# Composition of nasopharyngeal microbiota in individuals with SARS-CoV-2 infection across three COVID-19 waves in India

**DOI:** 10.1101/2023.01.02.522449

**Authors:** Tungadri Bose, Wasimuddin, Varnali Acharya, Nishal Kumar Pinna, Harrisham Kaur, Manish Ranjan, SaiKrishna Jandhyala, Tulasi Nagabandi, Binuja Varma, Karthik Bharadwaj Tallapaka, Divya Tej Sowpati, Mohammed Monzoorul Haque, Anirban Dutta, Archana Bharadwaj Siva, Sharmila S. Mande

## Abstract

Multiple variants of the SARS-CoV-2 virus have been plaguing the world through successive waves of infection over the past three years. Studies by independent research groups across geographies have shown that the microbiome composition in COVID-19 patients (CP) differ from that of healthy individuals (CN). However, such observations were based on limited-sized sample-sets collected primarily from the early days of the pandemic. Here, we study the nasopharyngeal microbiota in COVID-19 patients, wherein the samples have been collected across the three COVID-19 waves witnessed in India, which were driven by different variants of concern. We also present the variations in microbiota of symptomatic vs asymptomatic COVID-19 patients. The nasopharyngeal swabs were collected from 589 subjects providing samples for diagnostics purposes at Centre for Cellular and Molecular Biology (CSIR-CCMB), Hyderabad, India. CP showed a marked shift in the microbial diversity and composition compared to CN, in a wave-dependent manner. Rickettsiaceae was the only family that was noted to be consistently depleted in CP samples across the waves. The genera *Staphylococcus*, *Anhydrobacter*, *Thermus*, and *Aerococcus* were observed to be highly abundant in the symptomatic CP patients when compared to the asymptomatic group. In general, we observed a decrease in the burden of opportunistic pathogens in the host microbiota during the later waves of infection. To our knowledge, this is the first longitudinal study which was designed to understand the relation between the evolving nature of the virus and the changes in the human nasopharyngeal microbiota. Such studies not only pave way for better understanding of the disease pathophysiology but also help gather preliminary evidence on whether interventions to the host microbiota can help in better protection or faster recovery.

## Supplementary Table 1 for "Composition of nasopharyngeal microbiota in individuals with SARS-CoV-2 infection across three COVID-19 waves in India" (part 1 of 2)

### Sheet: asv-wave1
Asv	baseMean	log2FoldChange	lfcSE	stat	pvalue	padj	Kingdom	Phylum	Class	Order	Family	Genus	Species
ASV1	32107.8	0.641719	0.392355	1.63556	0.101932	0.994416	Bacteria	Firmicutes	Bacilli	Staphylococcales	Staphylococcaceae	Staphylococcus	argenteus/aureus/capitis/caprae/devriesei/epidermidis/equorum/haemolyticus/hominis/lugdunensis/pasteuri/petrasii/phage/saccharolyticus/saprophyticus/schweitzeri/simiae/warneri
ASV2	9387.81	0.276612	0.521071	0.530854	0.59552	0.994416	Bacteria	Actinobacteriota	Actinobacteria	Corynebacteriales	Corynebacteriaceae	Corynebacterium	accolens/fastidiosum/macginleyi/segmentosum
ASV3	8756.98	1.14031	0.987568	1.15467	0.248226	0.994416	Bacteria	Actinobacteriota	Actinobacteria	Corynebacteriales	Corynebacteriaceae	Corynebacterium	aurimucosum/jeikeium/propinquum/pseudodiphtheriticum
ASV16	3230.75	-8.0958	1.27319	-6.35868	2.03493e-10	1.47193e-08	Bacteria	Proteobacteria	Gammaproteobacteria	Burkholderiales	Burkholderiaceae	Burkholderia-Caballeronia-Paraburkholderia	#N/A
ASV5	2412.09	1.3089	0.860964	1.52027	0.128443	0.994416	Bacteria	Firmicutes	Bacilli	Lactobacillales	Carnobacteriaceae	Dolosigranulum	pigrum
ASV22	2229.73	-10.551	1.60928	-6.55634	5.51438e-11	4.35134e-09	Bacteria	Proteobacteria	Gammaproteobacteria	Burkholderiales	Burkholderiaceae	Burkholderia-Caballeronia-Paraburkholderia	#N/A
ASV6	1289.96	0.401771	0.825093	0.48694	0.626301	0.994416	Bacteria	Proteobacteria	Alphaproteobacteria	Acetobacterales	Acetobacteraceae	Acetobacter	aceti/oeni/sicerae
ASV11	891.497	2.6195	1.24687	2.10086	0.0356529	0.618934	Bacteria	Firmicutes	Bacilli	Staphylococcales	Staphylococcaceae	Staphylococcus	aureus/caprae/epidermidis
ASV9	848.609	0.509213	0.857537	0.593808	0.55264	0.994416	Bacteria	Firmicutes	Clostridia	Peptostreptococcales-Tissierellales	Family XI	Finegoldia	magna
ASV7	829.667	1.12103	0.873647	1.28316	0.199436	0.994416	Bacteria	Firmicutes	Clostridia	Peptostreptococcales-Tissierellales	Family XI	Peptoniphilus	gorbachii/harei/lacydonensis/rhinitidis/senegalensis/tyrrelliae
ASV14	751.807	0.63835	1.04469	0.611044	0.54117	0.994416	Bacteria	Firmicutes	Bacilli	Lactobacillales	Streptococcaceae	Streptococcus	anginosus/cristatus/gordonii/infantis/mitis/oralis/pneumoniae/pseudopneumoniae/sanguinis/timonensis
ASV26	730.583	2.06918	1.32267	1.56439	0.117725	0.994416	Bacteria	Actinobacteriota	Actinobacteria	Corynebacteriales	Corynebacteriaceae	Corynebacterium	#N/A
ASV27	675.308	0.630066	1.06547	0.591348	0.554287	0.994416	Bacteria	Actinobacteriota	Actinobacteria	Corynebacteriales	Corynebacteriaceae	Corynebacterium	#N/A
ASV15	619.991	0.242177	1.19221	0.203133	0.839031	0.994416	Bacteria	Firmicutes	Bacilli	Lactobacillales	Streptococcaceae	Streptococcus	australis/mitis/oralis/parasanguinis/pneumoniae/rubneri/sanguinis
ASV4	605.487	-2.7669	1.90015	-1.45615	0.145351	0.994416	Bacteria	Actinobacteriota	Actinobacteria	Corynebacteriales	Corynebacteriaceae	Corynebacterium	#N/A
ASV12	419.578	0.319939	0.925544	0.345677	0.729586	0.994416	Bacteria	Proteobacteria	Alphaproteobacteria	Acetobacterales	Acetobacteraceae	Acetobacter	malorum/senegalensis/sicerae/tropicalis
ASV13	416.033	0.582675	1.25481	0.464354	0.642394	0.994416	Bacteria	Firmicutes	Bacilli	Lactobacillales	Carnobacteriaceae	Granulicatella	adiacens/para-adiacens
ASV18	402.123	0.943869	0.963711	0.979411	0.327377	0.994416	Bacteria	Firmicutes	Clostridia	Peptostreptococcales-Tissierellales	Family XI	Anaerococcus	octavius
ASV23	387.399	0.266779	1.04583	0.255088	0.798655	0.994416	Bacteria	Firmicutes	Bacilli	Lactobacillales	Streptococcaceae	Streptococcus	#N/A
ASV8	370.245	-4.14081	1.4855	-2.78748	0.00531196	0.115269	Bacteria	Firmicutes	Bacilli	Lactobacillales	Aerococcaceae	Aerococcus	urinaeequi/viridans
ASV20	346.499	-1.57893	1.40588	-1.12309	0.261398	0.994416	Bacteria	Firmicutes	Negativicutes	Veillonellales-Selenomonadales	Veillonellaceae	Veillonella	atypica/dispar
ASV31	299.861	1.08457	1.36891	0.792286	0.428194	0.994416	Bacteria	Firmicutes	Bacilli	Staphylococcales	Gemellaceae	Gemella	haemolysans/morbillorum/parahaemolysans/sanguinis/taiwanensis
ASV62	292.241	-0.776571	1.38323	-0.561417	0.574513	0.994416	Bacteria	Proteobacteria	Gammaproteobacteria	Xanthomonadales	Xanthomonadaceae	SN8	#N/A
ASV50	265.803	-8.693	0.929621	-9.35113	8.67158e-21	1.50539e-18	Bacteria	Firmicutes	Bacilli	Bacillales	Bacillaceae	#N/A	#N/A
ASV63	236.206	0.039939	1.46277	0.0273036	0.978218	0.994416	Bacteria	Firmicutes	Bacilli	Lactobacillales	Lactobacillaceae	Schleiferilactobacillus	#N/A
ASV54	218.859	1.30546	1.59139	0.820327	0.41203	0.994416	Bacteria	Firmicutes	Negativicutes	Veillonellales-Selenomonadales	Veillonellaceae	Veillonella	parvula/rogosae/tobetsuensis
ASV36	207.892	-12.8366	2.90392	-4.42043	9.85042e-06	0.000427508	Bacteria	Proteobacteria	Alphaproteobacteria	Rickettsiales	Rickettsiaceae	#N/A	#N/A
ASV35	194.759	0.26348	1.14038	0.231045	0.81728	0.994416	Bacteria	Firmicutes	Bacilli	Lactobacillales	Lactobacillaceae	Lacticaseibacillus	#N/A
ASV10	189.238	-0.49539	1.18213	-0.419064	0.675169	0.994416	Bacteria	Bacteroidota	Bacteroidia	Flavobacteriales	Weeksellaceae	Elizabethkingia	anophelis/bruuniana/meningoseptica/miricola/occulta/ursingii
ASV48	179.067	0.458513	1.45828	0.31442	0.753202	0.994416	Bacteria	Actinobacteriota	Actinobacteria	Actinomycetales	Actinomycetaceae	Actinomyces	odontolyticus
ASV65	171.101	0.320112	1.30254	0.24576	0.805868	0.994416	Bacteria	Firmicutes	Bacilli	Lactobacillales	Lactobacillaceae	Lentilactobacillus	#N/A
ASV17	165.803	-0.288964	1.52211	-0.189845	0.84943	0.994416	Bacteria	Proteobacteria	Alphaproteobacteria	Rhodobacterales	Rhodobacteraceae	Paracoccus	carotinifaciens/gahaiensis/haeundaensis/hibiscisoli/marcusii
ASV51	159.41	-0.0666659	1.48957	-0.0447552	0.964302	0.994416	Bacteria	Firmicutes	Bacilli	Lactobacillales	Streptococcaceae	Streptococcus	cristatus/sinensis
ASV55	158.491	-0.468359	4.93262	-0.0949514	0.924353	0.994416	Bacteria	Proteobacteria	Gammaproteobacteria	Xanthomonadales	Xanthomonadaceae	Stenotrophomonas	maltophilia/pavanii
ASV21	152.645	0.38528	1.29284	0.298011	0.765695	0.994416	Bacteria	Actinobacteriota	Actinobacteria	Micrococcales	Micrococcaceae	Micrococcus	alkanovora/aloeverae/antarcticus/cohnii/endophyticus/flavus/indicus/luteus/lylae/thailandicus/yunnanensis
ASV85	141.058	0.634846	1.35077	0.46999	0.638362	0.994416	Bacteria	Firmicutes	Bacilli	Lactobacillales	Lactobacillaceae	Liquorilactobacillus	#N/A
ASV19	131.077	-1.894	2.08327	-0.909144	0.363274	0.994416	Bacteria	Proteobacteria	Gammaproteobacteria	Xanthomonadales	Xanthomonadaceae	Stenotrophomonas	acidaminiphila/humi/maltophilia/pavanii
ASV81	126.889	0.017275	1.5046	0.0114814	0.990839	0.995407	Bacteria	Firmicutes	Bacilli	Lactobacillales	Streptococcaceae	Streptococcus	australis/infantis/lactarius/mitis/oralis/peroris/sanguinis
ASV137	121.793	-8.36725	1.4784	-5.65969	1.51651e-08	9.40236e-07	Bacteria	Proteobacteria	Alphaproteobacteria	Rhizobiales	Rhizobiaceae	Ochrobactrum	anthropi/daejeonense/haematophilum/intermedium/tritici
ASV56	115.719	0.401632	1.604	0.250394	0.802283	0.994416	Bacteria	Firmicutes	Clostridia	Peptostreptococcales-Tissierellales	Peptostreptococcaceae	Peptostreptococcus	stomatis
ASV75	109.285	0.250555	1.31679	0.190277	0.849092	0.994416	Bacteria	Actinobacteriota	Actinobacteria	Corynebacteriales	Corynebacteriaceae	Corynebacterium	aurimucosum/pseudogenitalium/tuberculostearicum
ASV74	106.195	2.79122	1.82695	1.5278	0.126562	0.994416	Bacteria	Firmicutes	Clostridia	Peptostreptococcales-Tissierellales	Family XI	Anaerococcus	#N/A
ASV64	103.803	0.588494	2.01267	0.292395	0.769984	0.994416	Bacteria	Actinobacteriota	Actinobacteria	Micrococcales	Micrococcaceae	Rothia	mucilaginosa
ASV83	103.369	-0.54263	1.43891	-0.377113	0.706089	0.994416	Bacteria	Firmicutes	Bacilli	Bacillales	Planococcaceae	#N/A	#N/A
ASV44	102.19	0.504206	1.71516	0.29397	0.768781	0.994416	Bacteria	Firmicutes	Clostridia	Peptostreptococcales-Tissierellales	Family XI	Anaerococcus	#N/A
ASV82	97.9017	0.360287	1.3136	0.274275	0.783873	0.994416	Bacteria	Proteobacteria	Alphaproteobacteria	Acetobacterales	Acetobacteraceae	Acetobacter	ascendens/fabarum/ghanensis/lovaniensis/oryzifermentans/pasteurianus/pomorum/syzygii
ASV24	96.0832	1.01317	2.04325	0.495864	0.61999	0.994416	Bacteria	Firmicutes	Bacilli	Lactobacillales	Streptococcaceae	Streptococcus	mitis/phage/pneumoniae/pseudopneumoniae
ASV90	94.6099	-0.542948	2.10421	-0.258029	0.796385	0.994416	Bacteria	Actinobacteriota	Actinobacteria	Micrococcales	Micrococcaceae	Rothia	mucilaginosa
ASV177	91.6584	21.3308	1.65773	12.8675	6.86057e-38	2.97749e-35	Bacteria	Proteobacteria	Alphaproteobacteria	Sphingomonadales	Sphingomonadaceae	Novosphingobium	ginsenosidimutans
ASV41	87.0005	0.884658	1.55254	0.569815	0.568803	0.994416	Bacteria	Proteobacteria	Gammaproteobacteria	Burkholderiales	Neisseriaceae	Neisseria	cinerea/flavescens/lactamica/meningitidis/mucosa/perflava/sicca/subflava
ASV118	84.9484	-1.05409	1.2708	-0.829471	0.406838	0.994416	Bacteria	Proteobacteria	Gammaproteobacteria	Burkholderiales	Hydrogenophilaceae	Tepidiphilus	succinatimandens
ASV40	84.0329	0.415274	1.24155	0.33448	0.738017	0.994416	Bacteria	Actinobacteriota	Actinobacteria	Corynebacteriales	Corynebacteriaceae	Lawsonella	clevelandensis
ASV108	81.8002	-1.38175	1.58019	-0.874422	0.381889	0.994416	Bacteria	Deinococcota	Deinococci	Thermales	Thermaceae	Thermus	amyloliquefaciens/scotoductus
ASV28	81.0917	3.25994	1.22215	2.66737	0.00764468	0.161843	Bacteria	Proteobacteria	Alphaproteobacteria	Rhodobacterales	Rhodobacteraceae	Paracoccus	aminophilus/aminovorans/caeni/chinensis/communis/denitrificans/fontiphilus/halophilus/huijuniae
ASV30	79.2916	0.21487	1.50209	0.143047	0.886253	0.994416	Bacteria	Actinobacteriota	Actinobacteria	Corynebacteriales	Corynebacteriaceae	Corynebacterium	#N/A
ASV25	78.6853	-1.32514	1.22225	-1.08418	0.278283	0.994416	Bacteria	Proteobacteria	Gammaproteobacteria	Pseudomonadales	Moraxellaceae	Enhydrobacter	aerosaccus
ASV58	76.6294	0.366622	2.01967	0.181525	0.855955	0.994416	Bacteria	Firmicutes	Bacilli	Staphylococcales	Staphylococcaceae	Staphylococcus	haemolyticus
ASV100	76.0562	-2.28829	1.31109	-1.74534	0.080926	0.994416	Bacteria	Actinobacteriota	Actinobacteria	Corynebacteriales	Corynebacteriaceae	Corynebacterium	lipophiloflavum
ASV49	74.1483	-1.07262	1.89702	-0.565423	0.571786	0.994416	Bacteria	Proteobacteria	Alphaproteobacteria	Sphingomonadales	Sphingomonadaceae	Sphingorhabdus	#N/A
ASV68	70.8356	-0.518585	1.93192	-0.26843	0.788368	0.994416	Bacteria	Firmicutes	Clostridia	Lachnospirales	Lachnospiraceae	Oribacterium	sinus
ASV79	63.9047	2.59484	2.14229	1.21125	0.225801	0.994416	Bacteria	Firmicutes	Bacilli	Lactobacillales	Streptococcaceae	Streptococcus	anginosus/intermedius/milleri/mitis/sanguinis/suis
ASV95	62.5338	-7.3545	2.93887	-2.50249	0.0123322	0.233058	Bacteria	Proteobacteria	Gammaproteobacteria	Enterobacterales	Enterobacteriaceae	#N/A	#N/A
ASV46	62.5157	20.9804	1.62489	12.9119	3.85867e-38	2.97749e-35	Bacteria	Proteobacteria	Alphaproteobacteria	Rhizobiales	Rhizobiaceae	Brucella	#N/A
ASV97	61.3444	0.814504	1.99628	0.408011	0.683265	0.994416	Bacteria	Firmicutes	Bacilli	Lactobacillales	Streptococcaceae	Streptococcus	anginosus/constellatus/intermedius/lutetiensis
ASV128	60.9139	-0.922644	0.759697	-1.21449	0.224561	0.994416	Bacteria	Actinobacteriota	Actinobacteria	Propionibacteriales	Propionibacteriaceae	Cutibacterium	acnes/avidum
ASV241	57.3793	1.48792	1.55908	0.954358	0.339903	0.994416	Bacteria	Actinobacteriota	Actinobacteria	Actinomycetales	Actinomycetaceae	#N/A	#N/A
ASV29	56.1675	-0.109443	1.99433	-0.0548771	0.956236	0.994416	Bacteria	Campylobacterota	Campylobacteria	Campylobacterales	Campylobacteraceae	Campylobacter	concisus
ASV73	54.7689	-0.557974	1.82253	-0.306153	0.759488	0.994416	Bacteria	Proteobacteria	Gammaproteobacteria	Burkholderiales	Comamonadaceae	#N/A	#N/A
ASV39	53.56	1.14167	1.60801	0.709991	0.47771	0.994416	Bacteria	Firmicutes	Clostridia	Peptostreptococcales-Tissierellales	Family XI	Parvimonas	micra
ASV120	51.8938	0.563711	1.52629	0.369334	0.711879	0.994416	Bacteria	Proteobacteria	Alphaproteobacteria	Acetobacterales	Acetobacteraceae	Acetobacter	papayae/pasteurianus/suratthaniensis
ASV80	51.0873	-0.318281	1.8174	-0.175129	0.860978	0.994416	Bacteria	Bacteroidota	Bacteroidia	Bacteroidales	Porphyromonadaceae	Porphyromonas	pasteri
ASV43	49.4459	2.29996	1.6702	1.37705	0.168495	0.994416	Bacteria	Actinobacteriota	Actinobacteria	Micrococcales	Micrococcaceae	Rothia	aeria/dentocariosa
ASV279	49.3924	-11.6262	1.54305	-7.53452	4.90144e-14	6.07778e-12	Bacteria	Proteobacteria	Alphaproteobacteria	Rhizobiales	Xanthobacteraceae	Xanthobacter	#N/A
ASV207	47.7042	-0.386725	1.29346	-0.298984	0.764952	0.994416	Bacteria	Proteobacteria	Gammaproteobacteria	Burkholderiales	Comamonadaceae	Schlegelella	aquatica/thermodepolymerans
ASV53	45.3114	-0.360966	1.21926	-0.296053	0.76719	0.994416	Bacteria	Proteobacteria	Gammaproteobacteria	Pseudomonadales	Moraxellaceae	Acinetobacter	baumannii/junii/seohaensis/soli/towneri/venetianus
ASV77	45.2794	-0.435326	1.78722	-0.243577	0.807559	0.994416	Bacteria	Proteobacteria	Alphaproteobacteria	Caulobacterales	Caulobacteraceae	Caulobacter	flavus/hibisci/segnis/vibrioides
ASV38	43.4379	-10.9502	3.03615	-3.60661	0.000310224	0.00997313	Bacteria	Proteobacteria	Alphaproteobacteria	Sphingomonadales	Sphingomonadaceae	Sphingomonas	kyeonggiensis/leidyi/pituitosa
ASV60	38.5552	1.02598	1.9074	0.537894	0.59065	0.994416	Bacteria	Firmicutes	Bacilli	Lactobacillales	Streptococcaceae	Streptococcus	cristatus/sanguinis
ASV135	38.3523	1.90657	1.96004	0.972719	0.330693	0.994416	Bacteria	Firmicutes	Clostridia	Peptostreptococcales-Tissierellales	Anaerovoracaceae	[Eubacterium] brachy group	#N/A
ASV239	37.9139	-5.30008	1.29727	-4.08557	4.3969e-05	0.00173478	Bacteria	Proteobacteria	Gammaproteobacteria	#N/A	#N/A	#N/A	#N/A
ASV101	37.5106	-0.182881	1.79602	-0.101826	0.918895	0.994416	Bacteria	Proteobacteria	Alphaproteobacteria	Caulobacterales	Hyphomonadaceae	#N/A	#N/A
ASV98	36.6236	-0.770736	1.90253	-0.405111	0.685396	0.994416	Bacteria	Proteobacteria	Gammaproteobacteria	Burkholderiales	Rhodocyclaceae	Zoogloea	resiniphila
ASV236	36.0586	1.03169	1.7722	0.582154	0.560463	0.994416	Bacteria	Actinobacteriota	Actinobacteria	Micrococcales	Microbacteriaceae	Pseudoclavibacter	#N/A
ASV86	35.8932	1.6285	2.50004	0.65139	0.514795	0.994416	Bacteria	Actinobacteriota	Actinobacteria	Micrococcales	Micrococcaceae	Rothia	mucilaginosa
ASV69	35.009	-14.42	1.93141	-7.46604	8.2644e-14	8.96687e-12	Bacteria	Proteobacteria	Gammaproteobacteria	Gammaproteobacteria Incertae Sedis	Unknown Family	Acidibacter	#N/A
ASV217	34.5436	0.105451	1.39076	0.0758228	0.93956	0.994416	Bacteria	Firmicutes	Bacilli	Lactobacillales	Lactobacillaceae	Liquorilactobacillus	#N/A
ASV187	33.3527	1.11026	1.59495	0.696111	0.486359	0.994416	Bacteria	Proteobacteria	Alphaproteobacteria	Acetobacterales	Acetobacteraceae	#N/A	#N/A
ASV67	31.9674	0.984493	2.08845	0.4714	0.637355	0.994416	Bacteria	Proteobacteria	Alphaproteobacteria	Acetobacterales	Acetobacteraceae	Acetobacter	estunensis/musti/sicerae
ASV66	31.7208	0.160676	2.01653	0.0796793	0.936492	0.994416	Bacteria	Actinobacteriota	Actinobacteria	Corynebacteriales	Corynebacteriaceae	Corynebacterium	#N/A
ASV139	31.5797	1.31716	1.85661	0.709443	0.47805	0.994416	Bacteria	Firmicutes	Clostridia	Peptostreptococcales-Tissierellales	Family XI	Anaerococcus	provencensis
ASV71	31.4229	-1.41365	2.18701	-0.646386	0.51803	0.994416	Bacteria	Actinobacteriota	Actinobacteria	Corynebacteriales	Corynebacteriaceae	Corynebacterium	#N/A
ASV169	31.3509	-0.976004	2.03021	-0.480741	0.6307	0.994416	Bacteria	Fusobacteriota	Fusobacteriia	Fusobacteriales	Fusobacteriaceae	Fusobacterium	periodonticum
ASV283	30.6463	-5.46607	1.63987	-3.33323	0.000858437	0.0225795	Bacteria	Proteobacteria	Gammaproteobacteria	Xanthomonadales	Xanthomonadaceae	Lysobacter	#N/A
ASV123	29.5848	-0.685695	1.8972	-0.361425	0.717782	0.994416	Bacteria	Proteobacteria	Alphaproteobacteria	Rhizobiales	Beijerinckiaceae	Methylobacterium-Methylorubrum	#N/A
ASV275	29.4194	-5.343	1.5627	-3.41907	0.000628354	0.0170441	Bacteria	Proteobacteria	Gammaproteobacteria	Burkholderiales	Rhodocyclaceae	Methyloversatilis	discipulorum/universalis
ASV288	29.0106	-3.75821	1.44539	-2.60013	0.0093188	0.192589	Bacteria	Proteobacteria	Alphaproteobacteria	Rhizobiales	Beijerinckiaceae	Chelatococcus	caeni/daeguensis/sambhunathii
ASV244	28.9905	-1.8845	2.69842	-0.698371	0.484945	0.994416	Bacteria	Actinobacteriota	Actinobacteria	Corynebacteriales	Corynebacteriaceae	Corynebacterium	#N/A
ASV96	28.9177	-13.0762	5.21404	-2.50788	0.0121458	0.233058	Bacteria	Firmicutes	Bacilli	Lactobacillales	Aerococcaceae	Aerococcus	#N/A
ASV189	27.3177	0.279926	1.73222	0.161599	0.871621	0.994416	Bacteria	Firmicutes	Bacilli	Lactobacillales	Lactobacillaceae	Lacticaseibacillus	#N/A
ASV294	27.3033	3.02138	2.12482	1.42195	0.155041	0.994416	Bacteria	Firmicutes	Bacilli	Lactobacillales	Aerococcaceae	Abiotrophia	defectiva
ASV320	27.2719	1.81344	1.61535	1.12263	0.261596	0.994416	Bacteria	Proteobacteria	Gammaproteobacteria	Burkholderiales	Comamonadaceae	Brachymonas	#N/A
ASV113	27.0596	0.15216	1.89479	0.0803041	0.935995	0.994416	Bacteria	Proteobacteria	Gammaproteobacteria	Burkholderiales	Methylophilaceae	Methylophilus	aquaticus/flavus/freyburgensis/leisingeri/luteus/methylotrophus/rhizosphaerae
ASV198	26.5087	-0.759522	1.54956	-0.490152	0.624026	0.994416	Bacteria	Firmicutes	Bacilli	Erysipelotrichales	Erysipelotrichaceae	Solobacterium	moorei
ASV153	25.9233	0.326732	2.19775	0.148666	0.881817	0.994416	Bacteria	Actinobacteriota	Actinobacteria	Actinomycetales	Actinomycetaceae	Actinomyces	#N/A
ASV351	25.5149	-0.499994	1.70222	-0.29373	0.768964	0.994416	Bacteria	Actinobacteriota	Actinobacteria	Corynebacteriales	Corynebacteriaceae	Corynebacterium	choanis/freiburgense/provencense/terpenotabidum/variabile
ASV237	24.846	0.195913	1.981	0.0988961	0.921221	0.994416	Bacteria	Actinobacteriota	Actinobacteria	Actinomycetales	Actinomycetaceae	Actinomyces	lingnae/marseillensis/pacaensis
ASV197	23.9067	-0.548158	1.95551	-0.280315	0.779236	0.994416	Bacteria	Firmicutes	Clostridia	Peptostreptococcales-Tissierellales	Anaerovoracaceae	Mogibacterium	diversum/neglectum/pumilum/vescum
ASV52	23.658	4.43883	3.28451	1.35144	0.176553	0.994416	Bacteria	Proteobacteria	Gammaproteobacteria	Burkholderiales	Neisseriaceae	Neisseria	lactamica/meningitidis/polysaccharea
ASV411	22.8405	-5.13351	1.70264	-3.01502	0.00256961	0.0637263	Bacteria	Proteobacteria	Alphaproteobacteria	Rhizobiales	Xanthobacteraceae	Xanthobacter	agilis
ASV365	22.4141	0.36815	1.46038	0.252093	0.800969	0.994416	Bacteria	Firmicutes	Bacilli	Lactobacillales	Streptococcaceae	Lactococcus	garvieae/lactis/taiwanensis
ASV402	22.3794	-1.00532	1.50965	-0.665927	0.505458	0.994416	Bacteria	Firmicutes	Bacilli	Lactobacillales	Lactobacillaceae	Ligilactobacillus	#N/A
ASV355	22.3588	-1.16899	1.8681	-0.625764	0.531469	0.994416	Bacteria	Proteobacteria	Gammaproteobacteria	Burkholderiales	Comamonadaceae	#N/A	#N/A
ASV150	21.5668	-0.828111	2.04688	-0.404573	0.685792	0.994416	Bacteria	Bacteroidota	Bacteroidia	Bacteroidales	Prevotellaceae	Prevotella_7	melaninogenica
ASV127	21.1914	1.42991	1.6563	0.863319	0.387962	0.994416	Bacteria	Firmicutes	Bacilli	Lactobacillales	Enterococcaceae	Enterococcus	casseliflavus/faecium/flavescens/gallinarum/saccharolyticus/thailandicus
ASV78	21.0162	0.197033	1.95647	0.100709	0.919782	0.994416	Bacteria	Proteobacteria	Alphaproteobacteria	Rhizobiales	Rhizobiales Incertae Sedis	Phreatobacter	#N/A
ASV451	20.3874	-1.08501	1.9211	-0.564784	0.572221	0.994416	Bacteria	Proteobacteria	Alphaproteobacteria	Rhodobacterales	Rhodobacteraceae	Paracoccus	#N/A
ASV175	20.1254	3.2654	2.91328	1.12087	0.262344	0.994416	Bacteria	Fusobacteriota	Fusobacteriia	Fusobacteriales	Leptotrichiaceae	Leptotrichia	#N/A
ASV229	19.4405	1.85812	2.0372	0.912096	0.361718	0.994416	Bacteria	Firmicutes	Clostridia	Peptostreptococcales-Tissierellales	Family XI	Anaerococcus	nagyae
ASV206	19.0062	0.114444	1.88162	0.060822	0.951501	0.994416	Bacteria	Firmicutes	Bacilli	Lactobacillales	Streptococcaceae	Streptococcus	#N/A
ASV306	18.5188	0.211178	1.61052	0.131124	0.895677	0.994416	Bacteria	Actinobacteriota	Actinobacteria	Corynebacteriales	Corynebacteriaceae	Corynebacterium	#N/A
ASV292	18.0726	-0.0836517	2.27299	-0.0368024	0.970643	0.994416	Bacteria	Actinobacteriota	Actinobacteria	Actinomycetales	Actinomycetaceae	Actinomyces	#N/A
ASV255	17.982	1.26144	2.59467	0.486165	0.62685	0.994416	Bacteria	Firmicutes	Clostridia	Lachnospirales	Lachnospiraceae	#N/A	#N/A
ASV188	17.959	0.171152	2.07653	0.082422	0.934311	0.994416	Bacteria	Actinobacteriota	Actinobacteria	Corynebacteriales	Corynebacteriaceae	Corynebacterium	coyleae/mucifaciens
ASV396	17.9378	0.0538991	1.74293	0.0309244	0.97533	0.994416	Bacteria	Firmicutes	Bacilli	Lactobacillales	Lactobacillaceae	Lentilactobacillus	#N/A
ASV318	17.6752	-0.0468701	1.71993	-0.0272511	0.978259	0.994416	Bacteria	Firmicutes	Bacilli	Bacillales	Planococcaceae	#N/A	#N/A
ASV76	17.6305	-1.29448	1.96142	-0.659973	0.509271	0.994416	Bacteria	Proteobacteria	Gammaproteobacteria	Burkholderiales	Oxalobacteraceae	Massilia	aurea/niastensis/oculi
ASV381	17.6142	0.699928	1.59203	0.439646	0.660194	0.994416	Bacteria	Firmicutes	Bacilli	Staphylococcales	Staphylococcaceae	Staphylococcus	#N/A
ASV72	17.4057	0.367853	1.3868	0.265252	0.790815	0.994416	Bacteria	Proteobacteria	Gammaproteobacteria	Pseudomonadales	Pseudomonadaceae	Pseudomonas	aeruginosa/alcaliphila/mendocina/oleovorans/putida/songnenensis/stutzeri/xanthomarina
ASV330	17.3616	0.568635	2.34991	0.241981	0.808795	0.994416	Bacteria	Firmicutes	Clostridia	Lachnospirales	Lachnospiraceae	Oribacterium	parvum
ASV216	17.3453	1.41421	2.99565	0.47209	0.636863	0.994416	Bacteria	Firmicutes	Negativicutes	Veillonellales-Selenomonadales	Veillonellaceae	Veillonella	atypica/parvula
ASV385	17.009	-6.142	2.0783	-2.9553	0.00312361	0.0713499	Bacteria	Bacteroidota	Bacteroidia	Chitinophagales	Chitinophagaceae	Niabella	#N/A
ASV125	16.9647	20.4669	4.31641	4.74164	2.11993e-06	0.000102228	Bacteria	Firmicutes	Bacilli	Lactobacillales	Carnobacteriaceae	Dolosigranulum	#N/A
ASV42	16.8076	0.972127	1.72593	0.563247	0.573266	0.994416	Bacteria	Proteobacteria	Gammaproteobacteria	Enterobacterales	Enterobacteriaceae	Klebsiella	#N/A
ASV34	16.6261	-2.01056	2.78936	-0.720794	0.471036	0.994416	Bacteria	Proteobacteria	Alphaproteobacteria	Rhizobiales	Beijerinckiaceae	Methylobacterium-Methylorubrum	#N/A
ASV350	16.5669	-7.41507	2.07235	-3.5781	0.000346097	0.0107242	Bacteria	Proteobacteria	Gammaproteobacteria	Burkholderiales	Alcaligenaceae	Parapusillimonas	#N/A
ASV92	16.4255	18.5601	5.21331	3.56014	0.000370653	0.0107242	Bacteria	Proteobacteria	Gammaproteobacteria	Xanthomonadales	Xanthomonadaceae	Stenotrophomonas	acidaminiphila
ASV176	16.3886	0.0174756	2.02474	0.00863101	0.993114	0.995407	Bacteria	Actinobacteriota	Actinobacteria	Actinomycetales	Actinomycetaceae	Actinomyces	graevenitzii
ASV332	16.3395	-0.559489	1.79559	-0.311591	0.755352	0.994416	Bacteria	Proteobacteria	Gammaproteobacteria	Burkholderiales	Alcaligenaceae	Castellaniella	caeni/daejeonensis/defragrans/denitrificans/ginsengisoli
ASV400	16.1754	4.66932	1.57974	2.95576	0.00311898	0.0713499	Bacteria	Bacteroidota	Bacteroidia	Bacteroidales	Dysgonomonadaceae	Proteiniphilum	#N/A
ASV426	15.9279	1.17445	1.87178	0.627449	0.530365	0.994416	Bacteria	Firmicutes	Bacilli	Staphylococcales	Staphylococcaceae	Staphylococcus	#N/A
ASV440	15.9165	-0.468904	2.02499	-0.231558	0.816881	0.994416	Bacteria	Proteobacteria	Gammaproteobacteria	Xanthomonadales	Xanthomonadaceae	Thermomonas	#N/A
ASV152	15.633	-0.0715847	1.61903	-0.0442145	0.964733	0.994416	Bacteria	Proteobacteria	Alphaproteobacteria	Caulobacterales	Caulobacteraceae	Brevundimonas	albigilva/nasdae/vesicularis
ASV336	15.4787	0.575702	1.87803	0.306546	0.759189	0.994416	Bacteria	Firmicutes	Clostridia	Lachnospirales	Lachnospiraceae	Lachnoanaerobaculum	cf.
ASV171	15.4239	-0.320854	1.68863	-0.190009	0.849302	0.994416	Bacteria	Firmicutes	Bacilli	Lactobacillales	#N/A	#N/A	#N/A
ASV111	15.1965	1.04593	2.16623	0.482834	0.629214	0.994416	Bacteria	Proteobacteria	Gammaproteobacteria	Burkholderiales	Neisseriaceae	#N/A	#N/A
ASV94	14.97	-0.312641	1.87417	-0.166815	0.867516	0.994416	Bacteria	Proteobacteria	Alphaproteobacteria	Rhizobiales	Beijerinckiaceae	Methylobacterium-Methylorubrum	#N/A
ASV186	14.7807	0.133335	1.961	0.0679936	0.945791	0.994416	Bacteria	Proteobacteria	Alphaproteobacteria	Rhizobiales	Xanthobacteraceae	Afipia	#N/A
ASV571	14.6079	-4.34956	2.12535	-2.04652	0.0407056	0.66665	Bacteria	Firmicutes	Bacilli	Paenibacillales	Paenibacillaceae	Paenibacillus	phoenicis
ASV165	14.1826	-1.64012	3.17623	-0.516373	0.605594	0.994416	Bacteria	Firmicutes	Bacilli	Staphylococcales	Staphylococcaceae	Staphylococcus	epidermidis
ASV386	13.8959	0.929304	2.10236	0.442028	0.658469	0.994416	Bacteria	Firmicutes	Clostridia	Clostridiales	Clostridiaceae	Clostridium sensu stricto 1	acetobutylicum/beijerinckii/butyricum/corinoforum/diolis/favososporum/pasteurianum/puniceum/roseum/saccharoperbutylacetonicum
ASV302	13.7834	0.630862	2.10585	0.299575	0.764501	0.994416	Bacteria	Firmicutes	Clostridia	Lachnospirales	Lachnospiraceae	Stomatobaculum	#N/A
ASV151	13.6775	-1.92516	2.98468	-0.645012	0.51892	0.994416	Bacteria	Actinobacteriota	Actinobacteria	Corynebacteriales	Corynebacteriaceae	Corynebacterium	#N/A
ASV388	13.6737	2.03736	2.05662	0.990635	0.321864	0.994416	Bacteria	Firmicutes	Bacilli	Lactobacillales	Streptococcaceae	Streptococcus	#N/A
ASV183	13.5684	-0.994183	2.67676	-0.371413	0.71033	0.994416	Bacteria	Firmicutes	Clostridia	Lachnospirales	Lachnospiraceae	Stomatobaculum	longum
ASV383	13.4786	20.068	1.91122	10.5001	8.6289e-26	2.49663e-23	Bacteria	Firmicutes	Bacilli	Bacillales	Planococcaceae	Chungangia	#N/A
ASV345	13.4778	1.73515	1.95048	0.889601	0.37368	0.994416	Bacteria	Firmicutes	Clostridia	Peptostreptococcales-Tissierellales	Anaerovoracaceae	[Eubacterium] nodatum group	#N/A
ASV631	12.7173	-6.48355	1.8694	-3.46826	0.000523839	0.0146675	Bacteria	Actinobacteriota	Actinobacteria	Micrococcales	Micrococcaceae	#N/A	#N/A
ASV228	12.215	0.260664	2.56181	0.10175	0.918955	0.994416	Bacteria	Firmicutes	Clostridia	Lachnospirales	Lachnospiraceae	Oribacterium	asaccharolyticum
ASV471	12.1798	-4.06182	1.77891	-2.28332	0.0224118	0.40528	Bacteria	Proteobacteria	Gammaproteobacteria	Xanthomonadales	Xanthomonadaceae	#N/A	#N/A
ASV285	11.8593	-0.507288	2.20582	-0.229977	0.81811	0.994416	Bacteria	Actinobacteriota	Actinobacteria	Micrococcales	Micrococcaceae	Rothia	dentocariosa
ASV420	11.7028	0.386052	2.37194	0.162758	0.870709	0.994416	Bacteria	Firmicutes	Negativicutes	Veillonellales-Selenomonadales	Veillonellaceae	Veillonella	#N/A
ASV134	11.259	-1.57239	2.56346	-0.613385	0.539622	0.994416	Bacteria	Firmicutes	Clostridia	Lachnospirales	Lachnospiraceae	Lachnoanaerobaculum	orale/saburreum
ASV325	11.152	-0.422353	2.1965	-0.192285	0.847519	0.994416	Bacteria	Firmicutes	Bacilli	Lactobacillales	Lactobacillaceae	Schleiferilactobacillus	#N/A
ASV107	11.1078	21.2016	5.21105	4.06858	4.72995e-05	0.00178504	Bacteria	Actinobacteriota	Actinobacteria	Corynebacteriales	Corynebacteriaceae	Corynebacterium	#N/A
ASV104	11.0509	-0.68128	2.71097	-0.251305	0.801578	0.994416	Bacteria	Proteobacteria	Alphaproteobacteria	Rhodobacterales	Rhodobacteraceae	Paracoccus	chinensis/simplex
ASV591	11.0184	21.7749	2.25533	9.65484	4.6887e-22	1.01745e-19	Bacteria	Proteobacteria	Alphaproteobacteria	Rhizobiales	Rhizobiaceae	Aquamicrobium	defluvii/lusatiense
ASV686	10.6326	2.01913	2.13261	0.946788	0.343747	0.994416	Bacteria	Proteobacteria	Gammaproteobacteria	Xanthomonadales	Xanthomonadaceae	SN8	#N/A
ASV33	10.5885	-1.31424	2.96708	-0.442943	0.657807	0.994416	Bacteria	Firmicutes	Bacilli	Lactobacillales	Enterococcaceae	Enterococcus	azikeevi/canintestini/canis/casseliflavus/dispar/durans/faecalis/faecium/hirae/lactis/malodoratus/mundtii/olivae/pernyi/raffinosus/ratti/rivorum/saigonensis/thailandicus/villorum
ASV649	10.5408	-5.2601	2.1024	-2.50195	0.012351	0.233058	Bacteria	Actinobacteriota	Actinobacteria	Actinomycetales	Actinomycetaceae	#N/A	#N/A
ASV271	10.2466	0.243144	2.1231	0.114523	0.908823	0.994416	Bacteria	Proteobacteria	Gammaproteobacteria	Enterobacterales	Aeromonadaceae	Aeromonas	allosaccharophila/aquatica/aquatilis/australiensis/bestiarum/bivalvium/cavernicola/caviae/crassostreae/dhakensis/diversa/encheleia/enterica/enteropelogenes/eucrenophila/finlandensis/hydrophila/intestinalis/jandaei/lacus/lusitana/media/molluscorum/piscicola/popoffii/rivipollensis/rivuli/salmonicida/sanarellii/sobria/taiwanensis/tecta/veronii
ASV87	9.92194	-1.24344	2.05121	-0.606199	0.544383	0.994416	Bacteria	Actinobacteriota	Actinobacteria	Micrococcales	Micrococcaceae	Kocuria	assamensis/palustris
ASV286	9.86132	0.516137	2.55347	0.202132	0.839814	0.994416	Bacteria	Actinobacteriota	Coriobacteriia	Coriobacteriales	Atopobiaceae	Atopobium	#N/A
ASV277	9.84203	0.363089	2.1627	0.167887	0.866672	0.994416	Bacteria	Proteobacteria	Gammaproteobacteria	Burkholderiales	Comamonadaceae	#N/A	#N/A
ASV748	9.63435	-8.51269	2.12576	-4.00455	6.21368e-05	0.00224728	Bacteria	Proteobacteria	Alphaproteobacteria	Rhizobiales	Rhizobiaceae	Aliihoeflea	aestuarii
ASV312	9.56304	1.1007	2.00957	0.547729	0.583878	0.994416	Bacteria	Proteobacteria	Gammaproteobacteria	Pseudomonadales	Halomonadaceae	Halomonas	aidingensis/alimentaria/cerina/daqiaonensis/desiderata/fontilapidosi/lutea/nitroreducens/rifensis/salina/stenophila/ventosae
ASV512	9.34374	0.0694912	2.45324	0.0283262	0.977402	0.994416	Bacteria	Firmicutes	Bacilli	Bacillales	Planococcaceae	#N/A	#N/A
ASV84	9.27705	0.471907	3.46307	0.136268	0.891609	0.994416	Bacteria	Proteobacteria	Alphaproteobacteria	Rhodobacterales	Rhodobacteraceae	Paracoccus	alcaliphilus/sanguinis
ASV32	9.05249	0.428654	2.40318	0.178369	0.858433	0.994416	Bacteria	Actinobacteriota	Actinobacteria	Micrococcales	Micrococcaceae	Kocuria	arsenatis/rhizophila/salsicia
ASV540	8.86391	-2.60221	2.06363	-1.26099	0.207314	0.994416	Bacteria	Proteobacteria	Alphaproteobacteria	Sphingomonadales	Sphingomonadaceae	Novosphingobium	barchaimii/gossypii/guangzhouense/mathurense/naphthalenivorans/panipatense/pentaromativorans/resinovorum/tardum
ASV301	8.77895	-0.482939	1.80868	-0.267012	0.78946	0.994416	Bacteria	Patescibacteria	Saccharimonadia	Saccharimonadales	Saccharimonadaceae	TM7x	#N/A
ASV790	8.77279	-4.24599	1.82476	-2.32688	0.0199718	0.368841	Bacteria	Proteobacteria	Alphaproteobacteria	Sphingomonadales	Sphingomonadaceae	Novosphingobium	#N/A
ASV344	8.75912	-0.0890804	2.0639	-0.0431612	0.965573	0.994416	Bacteria	Proteobacteria	Gammaproteobacteria	Burkholderiales	Burkholderiaceae	Ralstonia	detusculanense/insidiosa/mannitolilytica/pickettii/solanacearum/syzygii
ASV45	8.41237	1.60828	3.10896	0.517305	0.604943	0.994416	Bacteria	Firmicutes	Bacilli	Staphylococcales	Staphylococcaceae	Staphylococcus	arlettae/cohnii/gallinarum/kloosii/saprophyticus
ASV161	8.31476	27.411	5.03406	5.44511	5.17747e-08	2.99603e-06	Bacteria	Firmicutes	Bacilli	Staphylococcales	Gemellaceae	Gemella	massiliensis
ASV143	8.30041	1.16271	1.95112	0.595919	0.551229	0.994416	Bacteria	Proteobacteria	Gammaproteobacteria	Enterobacterales	Pasteurellaceae	Haemophilus	#N/A
ASV122	8.205	-2.07843	3.32663	-0.624785	0.532112	0.994416	Bacteria	Firmicutes	Bacilli	Staphylococcales	Staphylococcaceae	Staphylococcus	auricularis/epidermidis/warneri
ASV284	8.19656	-0.432418	1.87182	-0.231014	0.817304	0.994416	Bacteria	Proteobacteria	Gammaproteobacteria	Enterobacterales	Enterobacteriaceae	Escherichia-Shigella	#N/A
ASV159	8.10231	4.62236	3.65473	1.26476	0.205957	0.994416	Bacteria	Actinobacteriota	Actinobacteria	Corynebacteriales	Corynebacteriaceae	Corynebacterium	aurimucosum/simulans/striatum/xerosis
ASV829	7.9093	-5.70063	2.24348	-2.54098	0.0110542	0.22314	Bacteria	Proteobacteria	Gammaproteobacteria	Burkholderiales	Comamonadaceae	Lampropedia	hyalina
ASV37	7.6998	4.61141	2.55185	1.80709	0.0707489	0.994416	Bacteria	Firmicutes	Bacilli	Lactobacillales	Streptococcaceae	Streptococcus	anginosus/intermedius
ASV478	7.56645	-0.334994	1.75666	-0.190699	0.848761	0.994416	Bacteria	Firmicutes	Bacilli	Staphylococcales	Staphylococcaceae	Staphylococcus	#N/A
ASV569	7.55412	-1.22358	2.57548	-0.475087	0.634725	0.994416	Bacteria	Proteobacteria	Alphaproteobacteria	Sphingomonadales	Sphingomonadaceae	Sphingomonas	echinoides/parapaucimobilis/paucimobilis/pseudosanguinis/sanguinis/yabuuchiae/zeae
ASV437	7.47705	1.37705	2.2174	0.621021	0.534586	0.994416	Bacteria	Proteobacteria	Alphaproteobacteria	Acetobacterales	Acetobacteraceae	Gluconobacter	oxydans/roseus
ASV769	7.35351	0.113665	2.0979	0.0541806	0.956791	0.994416	Bacteria	Proteobacteria	Alphaproteobacteria	Rhodobacterales	Rhodobacteraceae	#N/A	#N/A
ASV196	7.25114	-0.506717	2.43674	-0.207949	0.835269	0.994416	Bacteria	Proteobacteria	Gammaproteobacteria	Burkholderiales	Comamonadaceae	Aquabacterium	#N/A
ASV807	7.24519	0.197128	2.57449	0.0765696	0.938966	0.994416	Bacteria	Proteobacteria	Alphaproteobacteria	Sphingomonadales	Sphingomonadaceae	Sphingobium	yanoikuyae
ASV103	7.18209	-1.04206	3.06229	-0.340288	0.73364	0.994416	Bacteria	Firmicutes	Bacilli	Exiguobacterales	Exiguobacteraceae	Exiguobacterium	acetylicum/aestuarii/alkaliphilum/aquaticum/arabatum/aurantiacum/chiriqhucha/himgiriensis/homiense/marinum/mexicanum/panipatensis/pavilionensis/profundum
ASV404	6.98284	-0.390201	2.55501	-0.15272	0.878619	0.994416	Bacteria	Firmicutes	Negativicutes	Veillonellales-Selenomonadales	Veillonellaceae	Megasphaera	micronuciformis
ASV811	6.94903	21.2154	2.3322	9.09674	9.3086e-20	1.34664e-17	Bacteria	Proteobacteria	Alphaproteobacteria	Rhizobiales	Rhizobiaceae	Aureimonas	altamirensis
ASV813	6.94711	-6.11033	2.95198	-2.06991	0.0384612	0.654594	Bacteria	Proteobacteria	Alphaproteobacteria	Rhizobiales	Rhizobiaceae	Paramesorhizobium	#N/A
ASV268	6.9346	0.0835884	2.92326	0.0285943	0.977188	0.994416	Bacteria	Proteobacteria	Gammaproteobacteria	Burkholderiales	Neisseriaceae	Neisseria	flava/lactamica/macacae/meningitidis/mucosa/perflava/pharyngis/polysaccharea/sicca
ASV851	6.79033	5.10449	2.48363	2.05525	0.0398546	0.665266	Bacteria	Proteobacteria	Alphaproteobacteria	Rhodobacterales	Rhodobacteraceae	Haematobacter	massiliensis/missouriensis
ASV586	6.72583	-0.636258	2.40594	-0.264453	0.791431	0.994416	Bacteria	Actinobacteriota	Actinobacteria	Corynebacteriales	Corynebacteriaceae	Corynebacterium	#N/A
ASV918	6.65472	17.7196	2.47927	7.14709	8.86364e-13	8.54849e-11	Bacteria	Proteobacteria	Alphaproteobacteria	Rhodobacterales	Rhodobacteraceae	Gemmobacter	#N/A
ASV394	6.55006	-0.297381	2.75927	-0.107775	0.914174	0.994416	Bacteria	Fusobacteriota	Fusobacteriia	Fusobacteriales	Leptotrichiaceae	Leptotrichia	#N/A
ASV132	6.527	-0.787956	2.24216	-0.351428	0.725267	0.994416	Bacteria	Actinobacteriota	Actinobacteria	Corynebacteriales	Corynebacteriaceae	Corynebacterium	afermentans/coyleae/fournieri/ihumii/mucifaciens/pilbarense/ureicelerivorans
ASV406	6.34739	0.920105	2.5968	0.354322	0.723097	0.994416	Bacteria	Firmicutes	Negativicutes	Veillonellales-Selenomonadales	Veillonellaceae	Veillonella	dispar/parvula
ASV114	6.33748	1.41615	2.53661	0.558287	0.576649	0.994416	Bacteria	Proteobacteria	Gammaproteobacteria	Burkholderiales	Burkholderiaceae	Lautropia	mirabilis
ASV99	6.3371	0.568456	3.20016	0.177634	0.859011	0.994416	Bacteria	Proteobacteria	Gammaproteobacteria	Enterobacterales	Pasteurellaceae	Haemophilus	haemolyticus/influenzae/parainfluenzae
ASV91	6.12211	0.39092	5.21356	0.0749815	0.940229	0.994416	Bacteria	Proteobacteria	Gammaproteobacteria	Xanthomonadales	Xanthomonadaceae	Stenotrophomonas	maltophilia/pavanii
ASV170	6.06696	-2.18785	2.311	-0.946711	0.343786	0.994416	Bacteria	Proteobacteria	Alphaproteobacteria	Rhizobiales	Xanthobacteraceae	Bradyrhizobium	#N/A
ASV342	5.99849	0.254984	2.58388	0.0986826	0.92139	0.994416	Bacteria	Proteobacteria	Alphaproteobacteria	Rhizobiales	Hyphomicrobiaceae	Hyphomicrobium	zavarzinii
ASV416	5.8793	-0.6364	2.66807	-0.238524	0.811474	0.994416	Bacteria	Proteobacteria	Alphaproteobacteria	Acetobacterales	Acetobacteraceae	Acetobacter	indonesiensis/lambici/okinawensis/pasteurianus/syzygii
ASV173	5.87113	-2.32278	2.34839	-0.989093	0.322618	0.994416	Bacteria	Firmicutes	Bacilli	Lactobacillales	Lactobacillaceae	Lactiplantibacillus	#N/A
ASV572	5.8446	-0.646596	2.25674	-0.286518	0.774482	0.994416	Bacteria	Actinobacteriota	Actinobacteria	Corynebacteriales	Corynebacteriaceae	Corynebacterium	#N/A
ASV700	5.66531	21.7374	3.16655	6.86471	6.66252e-12	5.78307e-10	Bacteria	Firmicutes	Bacilli	Lactobacillales	Lactobacillaceae	Lentilactobacillus	#N/A
ASV422	5.64471	0.41336	2.82281	0.146435	0.883578	0.994416	Bacteria	Actinobacteriota	Actinobacteria	Corynebacteriales	Corynebacteriaceae	Corynebacterium	#N/A
ASV121	5.54186	-3.12016	4.02119	-0.77593	0.437791	0.994416	Bacteria	Proteobacteria	Alphaproteobacteria	Rhodobacterales	Rhodobacteraceae	Paracoccus	#N/A
ASV366	5.32112	-1.72736	2.65256	-0.651204	0.514915	0.994416	Bacteria	Proteobacteria	Gammaproteobacteria	Burkholderiales	Comamonadaceae	Curvibacter	gracilis/lanceolatus
ASV282	5.19976	1.1307	2.75973	0.409713	0.682017	0.994416	Bacteria	Firmicutes	Negativicutes	Veillonellales-Selenomonadales	Selenomonadaceae	Selenomonas	#N/A
ASV410	5.18875	0.0690963	3.16042	0.021863	0.982557	0.994416	Bacteria	Campylobacterota	Campylobacteria	Campylobacterales	Campylobacteraceae	Campylobacter	#N/A
ASV102	5.15304	1.70027	3.36119	0.505854	0.612959	0.994416	Bacteria	Actinobacteriota	Actinobacteria	Corynebacteriales	Corynebacteriaceae	Corynebacterium	amycolatum/jeikeium/lactis/urealyticum/vitaeruminis
ASV323	5.1319	-0.457597	3.14045	-0.14571	0.88415	0.994416	Bacteria	Proteobacteria	Gammaproteobacteria	Pseudomonadales	Moraxellaceae	Acinetobacter	baumannii
ASV732	5.10984	-0.429842	2.71042	-0.158589	0.873993	0.994416	Bacteria	Proteobacteria	Alphaproteobacteria	Rhodobacterales	Rhodobacteraceae	Paracoccus	#N/A
ASV1031	4.98124	3.87776	2.52723	1.53439	0.124933	0.994416	Bacteria	Actinobacteriota	Actinobacteria	Micrococcales	Brevibacteriaceae	Brevibacterium	samyangense
ASV162	4.9776	0.390754	5.21356	0.0749496	0.940255	0.994416	Bacteria	Proteobacteria	Gammaproteobacteria	Pseudomonadales	Pseudomonadaceae	Pseudomonas	antarctica/auricularis/azotoformans/brenneri/canadensis/cedrina/cerasi/cf./costantinii/extremaustralis/extremorientalis/fluorescens/gessardii/grimontii/lactis/libanensis/lurida/mandelii/marginalis/meridiana/paralactis/poae/proteolytica/putida/reactans/salomonii/simiae/syncyanea/synxantha/tolaasii/trivialis/veronii
ASV737	4.95546	1.35732	1.89327	0.71692	0.473423	0.994416	Bacteria	Actinobacteriota	Actinobacteria	Propionibacteriales	Propionibacteriaceae	Cutibacterium	#N/A
ASV447	4.9388	0.390864	3.94045	0.0991927	0.920985	0.994416	Bacteria	Firmicutes	Bacilli	Staphylococcales	Staphylococcaceae	Staphylococcus	#N/A
ASV1071	4.91586	0.390632	2.57035	0.151976	0.879206	0.994416	Bacteria	Proteobacteria	Alphaproteobacteria	Rhizobiales	Rhizobiaceae	#N/A	#N/A
ASV304	4.90585	19.1741	5.2129	3.67821	0.00023488	0.00784137	Bacteria	Proteobacteria	Alphaproteobacteria	Caulobacterales	Caulobacteraceae	Brevundimonas	diminuta/naejangsanensis/vancanneytii
ASV1156	4.78705	0.390587	2.43687	0.160282	0.872659	0.994416	Bacteria	Proteobacteria	Alphaproteobacteria	Rhizobiales	Pleomorphomonadaceae	Pleomorphomonas	diazotrophica/koreensis/oryzae
ASV274	4.75189	-4.81717	3.81011	-1.26431	0.206117	0.994416	Bacteria	Actinobacteriota	Actinobacteria	Corynebacteriales	Corynebacteriaceae	Corynebacterium	#N/A
ASV751	4.72872	0.39071	2.89779	0.13483	0.892746	0.994416	Bacteria	Firmicutes	Bacilli	Paenibacillales	Paenibacillaceae	Paenibacillus	ginsengihumi/pueri
ASV903	4.6765	-0.843643	2.7548	-0.306245	0.759418	0.994416	Bacteria	Proteobacteria	Alphaproteobacteria	Rhizobiales	Rhizobiaceae	#N/A	#N/A
ASV334	4.59678	1.05504	3.134	0.336644	0.736385	0.994416	Bacteria	Bacteroidota	Bacteroidia	Flavobacteriales	Flavobacteriaceae	Capnocytophaga	leadbetteri
ASV1023	4.56243	-0.165892	2.72424	-0.0608947	0.951443	0.994416	Bacteria	Proteobacteria	Alphaproteobacteria	Rhodobacterales	Rhodobacteraceae	Paenirhodobacter	#N/A
ASV418	4.5428	0.142518	1.76294	0.0808409	0.935568	0.994416	Bacteria	Patescibacteria	Saccharimonadia	Saccharimonadales	Saccharimonadaceae	TM7a	#N/A
ASV384	4.54132	2.04757	3.47491	0.589245	0.555697	0.994416	Bacteria	Firmicutes	Clostridia	Lachnospirales	Lachnospiraceae	Moryella	#N/A
ASV219	4.53634	1.23397	3.25726	0.378836	0.704809	0.994416	Bacteria	Fusobacteriota	Fusobacteriia	Fusobacteriales	Leptotrichiaceae	Leptotrichia	#N/A
ASV136	4.51396	-3.55986	2.67503	-1.33078	0.183263	0.994416	Bacteria	Bacteroidota	Bacteroidia	Flavobacteriales	Weeksellaceae	Cloacibacterium	caeni/normanense/rupense
ASV130	4.48717	11.6861	5.21326	2.24161	0.0249863	0.442615	Bacteria	Proteobacteria	Alphaproteobacteria	Caulobacterales	Caulobacteraceae	Brevundimonas	terrae
ASV148	4.48566	1.43968	5.21343	0.276147	0.782435	0.994416	Bacteria	Firmicutes	Bacilli	Lactobacillales	Lactobacillaceae	Weissella	bombi/cibaria/confusa/hellenica/koreensis/minor/paramesenteroides
ASV623	4.3897	-0.459084	2.29494	-0.200042	0.841448	0.994416	Bacteria	Firmicutes	Clostridia	Clostridia UCG-014	#N/A	#N/A	#N/A
ASV231	4.35718	21.0718	5.11668	4.11825	3.81755e-05	0.00157792	Bacteria	Firmicutes	Clostridia	Peptostreptococcales-Tissierellales	Family XI	Anaerococcus	#N/A
ASV194	4.34448	-0.0342916	2.19624	-0.0156138	0.987543	0.994416	Bacteria	Bacteroidota	Bacteroidia	Sphingobacteriales	Sphingobacteriaceae	Sphingobacterium	caeni/canadense/cladoniae/detergens/ginsenosidimutans/multivorum/pakistanense/siyangense
ASV723	4.27907	0.038755	1.95108	0.0198634	0.984152	0.994416	Bacteria	Actinobacteriota	Actinobacteria	Corynebacteriales	Corynebacteriaceae	Corynebacterium	#N/A
ASV267	4.24416	-0.52483	2.82076	-0.18606	0.852398	0.994416	Bacteria	Actinobacteriota	Actinobacteria	Corynebacteriales	Corynebacteriaceae	Corynebacterium	jeikeium
ASV347	4.21923	2.14154	3.5059	0.610838	0.541307	0.994416	Bacteria	Fusobacteriota	Fusobacteriia	Fusobacteriales	Fusobacteriaceae	Fusobacterium	nucleatum
ASV223	4.21555	3.55438	2.83214	1.25502	0.209472	0.994416	Bacteria	Proteobacteria	Alphaproteobacteria	Rhodobacterales	Rhodobacteraceae	Paracoccus	aminophilus/aminovorans/limosus
ASV119	4.18877	0.0708668	2.94591	0.024056	0.980808	0.994416	Bacteria	Actinobacteriota	Actinobacteria	Actinomycetales	Actinomycetaceae	Actinomyces	naeslundii/oris/viscosus
ASV393	4.09829	2.53515	3.46511	0.731624	0.464398	0.994416	Bacteria	Fusobacteriota	Fusobacteriia	Fusobacteriales	Fusobacteriaceae	Fusobacterium	naviforme/nucleatum
ASV224	4.07004	2.4084	3.61814	0.665645	0.505638	0.994416	Bacteria	Campylobacterota	Campylobacteria	Campylobacterales	Campylobacteraceae	Campylobacter	rectus/showae
ASV1425	4.01982	0.390737	3.42927	0.113942	0.909284	0.994416	Bacteria	Proteobacteria	Gammaproteobacteria	Burkholderiales	Comamonadaceae	Comamonas	testosteroni/thiooxydans
ASV622	4.01402	0.986776	2.34689	0.42046	0.674149	0.994416	Bacteria	Firmicutes	Bacilli	Lactobacillales	#N/A	#N/A	#N/A
ASV280	3.94245	-1.38176	3.18458	-0.433889	0.664369	0.994416	Bacteria	Actinobacteriota	Actinobacteria	Corynebacteriales	Corynebacteriaceae	Corynebacterium	jeddahense
ASV208	3.87838	0.839849	3.46189	0.242599	0.808316	0.994416	Bacteria	Actinobacteriota	Actinobacteria	Corynebacteriales	Corynebacteriaceae	Corynebacterium	appendicis
ASV519	3.86201	-0.797593	2.60646	-0.306007	0.7596	0.994416	Bacteria	Proteobacteria	Gammaproteobacteria	Burkholderiales	Oxalobacteraceae	Massilia	aerilata/consociata/haematophila/kyonggiensis/niastensis/norwichensis/tieshanensis
ASV156	3.85311	-0.0857268	2.31108	-0.0370938	0.97041	0.994416	Bacteria	Proteobacteria	Gammaproteobacteria	Pseudomonadales	Moraxellaceae	Acinetobacter	baumannii/baylyi/indicus/lwoffii/radioresistens/soli/towneri
ASV131	3.82695	-0.302706	3.54594	-0.085367	0.93197	0.994416	Bacteria	Firmicutes	Clostridia	Clostridia UCG-014	#N/A	#N/A	#N/A
ASV638	3.6485	-1.67495	2.90535	-0.576506	0.564273	0.994416	Bacteria	Actinobacteriota	Actinobacteria	Actinomycetales	Actinomycetaceae	Actinomyces	polynesiensis/provencensis
ASV1294	3.43879	0.390746	3.12451	0.125059	0.900477	0.994416	Bacteria	Proteobacteria	Gammaproteobacteria	Burkholderiales	Alcaligenaceae	Verticiella	#N/A
ASV93	3.40509	-15.5761	5.21404	-2.98733	0.00281423	0.0678542	Bacteria	Proteobacteria	Alphaproteobacteria	Azospirillales	Azospirillaceae	#N/A	#N/A
ASV588	3.35513	0.902632	3.16535	0.28516	0.775522	0.994416	Bacteria	Bacteroidota	Bacteroidia	Bacteroidales	Prevotellaceae	Prevotella_7	salivae
ASV59	3.34743	-14.3994	4.03882	-3.56525	0.000363503	0.0107242	Bacteria	Proteobacteria	Gammaproteobacteria	Xanthomonadales	Xanthomonadaceae	Luteimonas	composti
ASV1230	3.34195	1.5012	2.93774	0.511005	0.609347	0.994416	Bacteria	Actinobacteriota	Actinobacteria	Corynebacteriales	Corynebacteriaceae	Corynebacterium	#N/A
ASV112	3.32814	-0.113499	3.88961	-0.02918	0.976721	0.994416	Bacteria	Bacteroidota	Bacteroidia	Bacteroidales	Prevotellaceae	Prevotella_7	#N/A
ASV488	3.26637	0.494876	3.18225	0.155511	0.876418	0.994416	Bacteria	Proteobacteria	Alphaproteobacteria	Rhizobiales	Rhizobiaceae	Allorhizobium-Neorhizobium-Pararhizobium-Rhizobium	#N/A
ASV455	3.25464	0.129381	3.05173	0.0423958	0.966183	0.994416	Bacteria	Bacteroidota	Bacteroidia	Flavobacteriales	Weeksellaceae	Chryseobacterium	bovis
ASV654	3.19957	7.87926	4.03534	1.95256	0.0508714	0.817711	Bacteria	Firmicutes	Negativicutes	Veillonellales-Selenomonadales	Veillonellaceae	#N/A	#N/A
ASV249	3.15239	0.78997	3.38434	0.233419	0.815436	0.994416	Bacteria	Firmicutes	Bacilli	Lactobacillales	Carnobacteriaceae	Granulicatella	elegans
ASV1307	3.13674	0.390755	3.75694	0.104009	0.917162	0.994416	Bacteria	Proteobacteria	Alphaproteobacteria	Rhodobacterales	Rhodobacteraceae	Defluviimonas	#N/A
ASV1281	3.1314	0.390704	2.91301	0.134124	0.893305	0.994416	Bacteria	Proteobacteria	Alphaproteobacteria	Rhizobiales	Rhizobiaceae	Aminobacter	#N/A
ASV149	3.12889	0.753377	3.6676	0.205414	0.837249	0.994416	Bacteria	Synergistota	Synergistia	Synergistales	Synergistaceae	Fretibacterium	#N/A
ASV184	3.10886	-0.934842	3.83804	-0.243573	0.807562	0.994416	Bacteria	Firmicutes	Bacilli	Lactobacillales	Lactobacillaceae	Paucilactobacillus	#N/A
ASV1488	3.10438	-1.26554	2.70368	-0.468081	0.639727	0.994416	Bacteria	Proteobacteria	Alphaproteobacteria	Rhizobiales	Kaistiaceae	Kaistia	adipata/defluvii/terrae
ASV1303	3.10367	0.390725	3.10865	0.12569	0.899978	0.994416	Bacteria	Firmicutes	Bacilli	Lactobacillales	Carnobacteriaceae	Atopostipes	#N/A
ASV1067	3.0104	-0.209004	1.86483	-0.112077	0.910763	0.994416	Bacteria	Firmicutes	Bacilli	Lactobacillales	Lactobacillaceae	#N/A	#N/A
ASV446	3.00398	-6.44484	4.30917	-1.49561	0.134755	0.994416	Bacteria	Actinobacteriota	Actinobacteria	Micrococcales	Brevibacteriaceae	Brevibacterium	ihuae
ASV508	2.98869	-0.670165	5.21296	-0.128557	0.897708	0.994416	Bacteria	Proteobacteria	Gammaproteobacteria	Enterobacterales	Enterobacteriaceae	#N/A	#N/A
ASV520	2.96966	0.0770839	2.66083	0.0289699	0.976889	0.994416	Bacteria	Bacteroidota	Bacteroidia	Flavobacteriales	Weeksellaceae	Chryseobacterium	#N/A
ASV370	2.96773	1.44459	3.48758	0.41421	0.678721	0.994416	Bacteria	Fusobacteriota	Fusobacteriia	Fusobacteriales	Fusobacteriaceae	Fusobacterium	nucleatum
ASV110	2.96642	1.13294	3.76948	0.300556	0.763753	0.994416	Bacteria	Actinobacteriota	Actinobacteria	Micrococcales	Micrococcaceae	Kocuria	dechangensis/flava/himachalensis/polaris/rosea/salina/sediminis/turfanensis
ASV262	2.91777	23.9025	5.20982	4.58796	4.47601e-06	0.000204483	Bacteria	Campylobacterota	Campylobacteria	Campylobacterales	Campylobacteraceae	Campylobacter	ureolyticus
ASV775	2.91399	0.279665	3.29055	0.0849904	0.932269	0.994416	Bacteria	Firmicutes	Clostridia	Lachnospirales	Lachnospiraceae	Butyrivibrio	#N/A
ASV226	2.89529	-0.958532	5.20592	-0.184124	0.853916	0.994416	Bacteria	Campylobacterota	Campylobacteria	Campylobacterales	Campylobacteraceae	Campylobacter	rectus/showae
ASV373	2.85949	0.445034	2.9518	0.150767	0.880159	0.994416	Bacteria	Actinobacteriota	Actinobacteria	Corynebacteriales	Corynebacteriaceae	Corynebacterium	durum
ASV387	2.81891	2.2146	3.81912	0.579872	0.562001	0.994416	Bacteria	Bacteroidota	Bacteroidia	Bacteroidales	Porphyromonadaceae	Porphyromonas	endodontalis
ASV382	2.76304	2.20641	5.20604	0.423818	0.671699	0.994416	Bacteria	Fusobacteriota	Fusobacteriia	Fusobacteriales	Leptotrichiaceae	Leptotrichia	#N/A
ASV527	2.76304	-0.625015	2.74668	-0.227553	0.819994	0.994416	Bacteria	Actinobacteriota	Actinobacteria	Corynebacteriales	Corynebacteriaceae	Corynebacterium	#N/A
ASV235	2.71117	-0.344571	3.41485	-0.100904	0.919627	0.994416	Bacteria	Bdellovibrionota	Bdellovibrionia	Bdellovibrionales	Bdellovibrionaceae	Bdellovibrio	#N/A
ASV234	2.7008	2.10988	5.20712	0.405191	0.685337	0.994416	Bacteria	Firmicutes	Bacilli	Bacillales	Bacillaceae	Bacillus	#N/A
ASV1485	2.67583	0.390856	3.97591	0.098306	0.921689	0.994416	Bacteria	Proteobacteria	Alphaproteobacteria	Caulobacterales	Caulobacteraceae	Brevundimonas	#N/A
ASV213	2.66536	25.8692	5.20974	4.96555	6.85082e-07	3.71657e-05	Bacteria	Firmicutes	Bacilli	Staphylococcales	Staphylococcaceae	Staphylococcus	aureus
ASV182	2.65578	4.57407	3.78749	1.20768	0.22717	0.994416	Bacteria	Firmicutes	Clostridia	Peptostreptococcales-Tissierellales	Peptostreptococcaceae	Romboutsia	ilealis/timonensis
ASV474	2.64274	3.34037	5.20654	0.641573	0.521151	0.994416	Bacteria	Proteobacteria	Gammaproteobacteria	Enterobacterales	Pasteurellaceae	Actinobacillus	#N/A
ASV510	2.62875	0.0598113	3.42572	0.0174595	0.98607	0.994416	Bacteria	Proteobacteria	Gammaproteobacteria	Burkholderiales	Neisseriaceae	Neisseria	#N/A
ASV414	2.62678	-1.39719	5.20596	-0.268383	0.788405	0.994416	Bacteria	Fusobacteriota	Fusobacteriia	Fusobacteriales	Leptotrichiaceae	Leptotrichia	#N/A
ASV887	2.58515	0.390737	3.12321	0.125107	0.900438	0.994416	Bacteria	Proteobacteria	Gammaproteobacteria	Xanthomonadales	Xanthomonadaceae	Thermomonas	hydrothermalis
ASV650	2.55992	0.480703	2.88115	0.166844	0.867493	0.994416	Bacteria	Actinobacteriota	Actinobacteria	Corynebacteriales	Corynebacteriaceae	Corynebacterium	#N/A
ASV579	2.53217	1.44797	3.43625	0.421381	0.673477	0.994416	Bacteria	Firmicutes	Negativicutes	Veillonellales-Selenomonadales	Selenomonadaceae	Selenomonas	sputigena
ASV167	2.53211	2.58439	3.64557	0.708913	0.478378	0.994416	Bacteria	Firmicutes	Clostridia	Peptostreptococcales-Tissierellales	Peptostreptococcaceae	Filifactor	alocis
ASV532	2.51391	0.7016	2.91171	0.240958	0.809588	0.994416	Bacteria	Firmicutes	Bacilli	Staphylococcales	Staphylococcaceae	Staphylococcus	#N/A
ASV781	2.43617	5.52565	3.35281	1.64806	0.0993396	0.994416	Bacteria	Firmicutes	Bacilli	Lactobacillales	Lactobacillaceae	Liquorilactobacillus	#N/A
ASV399	2.41056	0.667016	4.40918	0.151279	0.879756	0.994416	Bacteria	Proteobacteria	Alphaproteobacteria	Rhodobacterales	Rhodobacteraceae	Paracoccus	chinensis/tibetensis
ASV1087	2.37942	0.390775	3.64702	0.107149	0.914671	0.994416	Bacteria	Proteobacteria	Alphaproteobacteria	Rhizobiales	Rhizobiaceae	Allorhizobium-Neorhizobium-Pararhizobium-Rhizobium	#N/A
ASV1509	2.37308	0.661338	2.08155	0.317714	0.750702	0.994416	Bacteria	Actinobacteriota	Actinobacteria	Propionibacteriales	Propionibacteriaceae	Cutibacterium	#N/A
ASV158	2.36743	6.38754	5.20965	1.2261	0.220162	0.994416	Bacteria	Firmicutes	Clostridia	Peptostreptococcales-Tissierellales	Family XI	Anaerococcus	#N/A
ASV1576	2.36692	0.390773	3.80211	0.102778	0.918139	0.994416	Bacteria	Proteobacteria	Alphaproteobacteria	Rhodobacterales	Rhodobacteraceae	Gemmobacter	#N/A
ASV221	2.34609	-2.1191	4.46535	-0.474566	0.635097	0.994416	Bacteria	Firmicutes	Bacilli	Bacillales	Bacillaceae	Anoxybacillus	amylolyticus/ayderensis/beppuensis/bogrovensis/flavithermus/geothermalis/gonensis/kamchatkensis/kaynarcensis/kestanbolensis/mongoliensis/pushchinoensis/rupiensis/suryakundensis/tengchongensis/thermarum/tunisiense/voinovskiensis
ASV1193	2.34174	0.390737	3.0321	0.128867	0.897463	0.994416	Bacteria	Actinobacteriota	Actinobacteria	Actinomycetales	Actinomycetaceae	#N/A	#N/A
ASV321	2.34092	6.27294	4.76404	1.31673	0.18793	0.994416	Bacteria	Firmicutes	Negativicutes	Veillonellales-Selenomonadales	Veillonellaceae	Negativicoccus	succinicivorans
ASV614	2.29985	-0.506389	4.64952	-0.108912	0.913272	0.994416	Bacteria	Proteobacteria	Gammaproteobacteria	Burkholderiales	Comamonadaceae	Tepidimonas	arfidensis/fonticaldi
ASV744	2.27713	0.390798	4.62789	0.0844442	0.932703	0.994416	Bacteria	Proteobacteria	Gammaproteobacteria	Burkholderiales	Hydrogenophilaceae	Tepidiphilus	#N/A
ASV346	2.26944	-0.0792738	3.55813	-0.0222796	0.982225	0.994416	Bacteria	Proteobacteria	Alphaproteobacteria	Rhizobiales	Beijerinckiaceae	Methylobacterium-Methylorubrum	#N/A
ASV448	2.19678	-1.49544	5.20613	-0.287246	0.773924	0.994416	Bacteria	Firmicutes	Bacilli	Lactobacillales	Carnobacteriaceae	Dolosigranulum	#N/A
ASV1166	2.18507	0.390793	3.66704	0.106569	0.915131	0.994416	Bacteria	Proteobacteria	Gammaproteobacteria	Burkholderiales	Hydrogenophilaceae	Hydrogenophilus	hirschii/thermoluteolus
ASV142	2.13683	3.6431	4.3551	0.836514	0.402866	0.994416	Bacteria	Proteobacteria	Alphaproteobacteria	Rhodobacterales	Rhodobacteraceae	Paracoccus	aestuarii/beibuensis/hibisci/marinus/rhizosphaerae/siganidrum/zhejiangensis
ASV1500	2.1096	0.390794	4.19343	0.0931922	0.925751	0.994416	Bacteria	Proteobacteria	Alphaproteobacteria	Rhizobiales	Rhizobiaceae	Allorhizobium-Neorhizobium-Pararhizobium-Rhizobium	#N/A
ASV179	2.09701	-1.18006	5.20607	-0.22667	0.82068	0.994416	Bacteria	Actinobacteriota	Actinobacteria	Propionibacteriales	Nocardioidaceae	Marmoricola	terrae
ASV273	2.07431	3.01693	5.21154	0.578893	0.562661	0.994416	Bacteria	Proteobacteria	Gammaproteobacteria	Enterobacterales	Enterobacteriaceae	Raoultella	#N/A
ASV369	2.05179	0.390822	3.91941	0.0997143	0.920571	0.994416	Bacteria	Proteobacteria	Gammaproteobacteria	Xanthomonadales	Xanthomonadaceae	#N/A	#N/A
ASV556	2.04866	-2.68555	4.38793	-0.612033	0.540516	0.994416	Bacteria	Actinobacteriota	Actinobacteria	Corynebacteriales	Corynebacteriaceae	Corynebacterium	#N/A
ASV443	2.01523	2.76271	4.08897	0.675648	0.499264	0.994416	Bacteria	Firmicutes	Negativicutes	Veillonellales-Selenomonadales	Selenomonadaceae	Selenomonas	#N/A
ASV163	1.99509	3.60236	5.21404	0.690895	0.489632	0.994416	Bacteria	Bacteroidota	Bacteroidia	Chitinophagales	Chitinophagaceae	Cnuella	#N/A
ASV878	1.97662	2.78264	2.5112	1.10809	0.267823	0.994416	Bacteria	Actinobacteriota	Actinobacteria	Micrococcales	Micrococcaceae	Micrococcus	#N/A
ASV243	1.97044	4.44595	5.20777	0.853714	0.393264	0.994416	Bacteria	Actinobacteriota	Actinobacteria	Corynebacteriales	Corynebacteriaceae	Corynebacterium	#N/A
ASV1180	1.95352	0.390776	4.06038	0.0962412	0.923329	0.994416	Bacteria	Proteobacteria	Alphaproteobacteria	Rhizobiales	Devosiaceae	Devosia	hwasunensis/riboflavina/subaequoris
ASV657	1.94973	2.08767	4.51324	0.462565	0.643676	0.994416	Bacteria	Proteobacteria	Alphaproteobacteria	Rhodobacterales	Rhodobacteraceae	Paracoccus	sphaerophysae
ASV457	1.94488	2.33422	5.20709	0.448276	0.653954	0.994416	Bacteria	Actinobacteriota	Coriobacteriia	Coriobacteriales	Atopobiaceae	Atopobium	#N/A
ASV908	1.87922	0.821826	3.52135	0.233384	0.815463	0.994416	Bacteria	Firmicutes	Negativicutes	Veillonellales-Selenomonadales	Veillonellaceae	Dialister	invisus
ASV358	1.85277	-1.15899	4.12351	-0.281069	0.778658	0.994416	Bacteria	Bacteroidota	Bacteroidia	Bacteroidales	Prevotellaceae	Prevotella_7	histicola
ASV348	1.84479	0.390629	5.21356	0.0749257	0.940274	0.994416	Bacteria	Cyanobacteria	Cyanobacteriia	Cyanobacteriales	Chroococcidiopsaceae	#N/A	#N/A
ASV1828	1.82168	0.390808	4.21554	0.0927067	0.926137	0.994416	Bacteria	Proteobacteria	Alphaproteobacteria	Rhodobacterales	Rhodobacteraceae	Paracoccus	#N/A
ASV456	1.80502	-2.0359	4.51238	-0.451181	0.651859	0.994416	Bacteria	Firmicutes	Bacilli	Lactobacillales	Lactobacillaceae	Leuconostoc	mesenteroides/pseudomesenteroides
ASV89	1.80441	0.823928	4.27135	0.192896	0.84704	0.994416	Bacteria	Proteobacteria	Gammaproteobacteria	Xanthomonadales	Xanthomonadaceae	Luteimonas	arsenica
ASV1856	1.79205	0.390774	3.99896	0.0977189	0.922156	0.994416	Bacteria	Actinobacteriota	Actinobacteria	Micrococcales	Microbacteriaceae	#N/A	#N/A
ASV424	1.78551	-0.808722	3.72484	-0.217116	0.828118	0.994416	Bacteria	Proteobacteria	Alphaproteobacteria	Rhizobiales	Xanthobacteraceae	Xanthobacter	autotrophicus
ASV1717	1.75059	-0.0827029	2.77348	-0.0298192	0.976211	0.994416	Bacteria	Actinobacteriota	Actinobacteria	Propionibacteriales	Propionibacteriaceae	Cutibacterium	#N/A
ASV356	1.71156	4.23016	4.25782	0.993504	0.320464	0.994416	Bacteria	Firmicutes	Negativicutes	Veillonellales-Selenomonadales	Selenomonadaceae	Selenomonas	#N/A
ASV656	1.70317	0.977019	3.75217	0.260388	0.794565	0.994416	Bacteria	Proteobacteria	Alphaproteobacteria	Acetobacterales	Acetobacteraceae	Kozakia	baliensis
ASV461	1.6686	1.94095	4.78647	0.405509	0.685104	0.994416	Bacteria	Fusobacteriota	Fusobacteriia	Fusobacteriales	Leptotrichiaceae	Leptotrichia	#N/A
ASV677	1.66262	1.59228	4.11693	0.386764	0.698931	0.994416	Bacteria	Bacteroidota	Bacteroidia	Bacteroidales	Prevotellaceae	Prevotella	nigrescens
ASV361	1.64368	0.980601	3.25139	0.301594	0.762961	0.994416	Bacteria	Proteobacteria	Gammaproteobacteria	Pseudomonadales	Moraxellaceae	Acinetobacter	baumannii/beijerinckii/bereziniae/calcoaceticus/courvalinii/gerneri/guillouiae/gyllenbergii/haemolyticus/indicus/johnsonii/junii/lwoffii/modestus/parvus/plantarum/proteolyticus/tandoii/vivianii/wuhouensis
ASV646	1.64339	-0.653377	3.54957	-0.184072	0.853957	0.994416	Bacteria	Proteobacteria	Gammaproteobacteria	Pseudomonadales	Moraxellaceae	Acinetobacter	baumannii/bouvetii/haemolyticus/johnsonii/junii/lwoffii/oleivorans/oryzae/schindleri
ASV257	1.64259	0.890287	4.22922	0.210508	0.833271	0.994416	Bacteria	Proteobacteria	Gammaproteobacteria	Pseudomonadales	Moraxellaceae	Acinetobacter	bouvetii/calcoaceticus/haemolyticus/johnsonii/schindleri
ASV517	1.63581	-23.9071	3.80948	-6.2757	3.48066e-10	2.32401e-08	Bacteria	Proteobacteria	Gammaproteobacteria	Enterobacterales	Shewanellaceae	Shewanella	baltica/bicestrii/decolorationis/putrefaciens/seohaensis/xiamenensis
ASV311	1.60197	6.38071	4.42816	1.44094	0.149602	0.994416	Bacteria	Synergistota	Synergistia	Synergistales	Synergistaceae	Fretibacterium	#N/A
ASV147	1.58592	0.470501	5.21353	0.0902462	0.928092	0.994416	Bacteria	Cyanobacteria	Cyanobacteriia	Cyanobacteriales	Nostocaceae	Mastigocladopsis PCC-10914	#N/A
ASV1668	1.54677	0.390756	4.18063	0.0934683	0.925532	0.994416	Bacteria	Actinobacteriota	Actinobacteria	Micrococcales	#N/A	#N/A	#N/A
ASV47	1.52918	0.257207	3.74321	0.0687129	0.945218	0.994416	Bacteria	Bacteroidota	Bacteroidia	Chitinophagales	Chitinophagaceae	Vibrionimonas	#N/A
ASV594	1.50421	-0.662577	5.20624	-0.127266	0.89873	0.994416	Bacteria	Firmicutes	Clostridia	Lachnospirales	Lachnospiraceae	Oribacterium	#N/A
ASV528	1.47707	3.42534	4.82455	0.709981	0.477716	0.994416	Bacteria	Synergistota	Synergistia	Synergistales	Synergistaceae	Fretibacterium	fastidiosum
ASV269	1.44907	3.89599	5.21404	0.74721	0.454937	0.994416	Bacteria	Firmicutes	Clostridia	Peptostreptococcales-Tissierellales	Family XI	Peptoniphilus	#N/A
ASV479	1.4426	-0.721249	4.50166	-0.160219	0.872709	0.994416	Bacteria	Proteobacteria	Alphaproteobacteria	Rhizobiales	Stappiaceae	Pannonibacter	carbonis
ASV1819	1.44062	0.39078	4.43903	0.0880328	0.929851	0.994416	Bacteria	Proteobacteria	Gammaproteobacteria	Burkholderiales	Alcaligenaceae	Parapusillimonas	granuli
ASV502	1.43119	-0.992994	4.10472	-0.241915	0.808846	0.994416	Bacteria	Proteobacteria	Gammaproteobacteria	Burkholderiales	Neisseriaceae	Neisseria	meningitidis
ASV685	1.4259	0.354823	4.29099	0.0826904	0.934098	0.994416	Bacteria	Bacteroidota	Bacteroidia	Bacteroidales	Prevotellaceae	Prevotella	#N/A
ASV616	1.40572	0.390901	5.21356	0.0749777	0.940232	0.994416	Bacteria	Campylobacterota	Campylobacteria	Campylobacterales	Arcobacteraceae	Arcobacter	cryaerophilus
ASV2439	1.40408	0.390766	4.67804	0.0835321	0.933428	0.994416	Bacteria	Proteobacteria	Alphaproteobacteria	Rhodobacterales	Rhodobacteraceae	#N/A	#N/A
ASV1946	1.40315	0.390735	4.37786	0.0892524	0.928881	0.994416	Bacteria	Proteobacteria	Alphaproteobacteria	Rhizobiales	Rhizobiaceae	#N/A	#N/A
ASV264	1.39921	0.39079	5.21356	0.0749565	0.940249	0.994416	Bacteria	Firmicutes	Bacilli	Lactobacillales	Carnobacteriaceae	Dolosigranulum	#N/A
ASV425	1.35667	-1.16293	5.20655	-0.223358	0.823257	0.994416	Bacteria	Bacteroidota	Bacteroidia	Bacteroidales	Prevotellaceae	Alloprevotella	#N/A
ASV1944	1.35603	0.390801	4.97002	0.0786317	0.937326	0.994416	Bacteria	Proteobacteria	Alphaproteobacteria	Rhodobacterales	Rhodobacteraceae	#N/A	#N/A
ASV468	1.33634	0.491085	5.20807	0.0942931	0.924876	0.994416	Bacteria	Actinobacteriota	Actinobacteria	Actinomycetales	Actinomycetaceae	Actinomyces	johnsonii/mediterranea/naeslundii/oris
ASV126	1.33527	0.679122	4.06586	0.167031	0.867346	0.994416	Bacteria	Proteobacteria	Alphaproteobacteria	Acetobacterales	Acetobacteraceae	#N/A	#N/A
ASV2389	1.32589	0.390801	4.03619	0.0968242	0.922866	0.994416	Bacteria	Proteobacteria	Alphaproteobacteria	Rhizobiales	Rhizobiaceae	Allorhizobium-Neorhizobium-Pararhizobium-Rhizobium	#N/A
ASV1179	1.32454	0.39087	4.23714	0.0922486	0.926501	0.994416	Bacteria	Proteobacteria	Gammaproteobacteria	Burkholderiales	Comamonadaceae	Hydrogenophaga	atypica/soli
ASV499	1.31065	-4.14808	5.20869	-0.796378	0.425812	0.994416	Bacteria	Firmicutes	Bacilli	Lactobacillales	Streptococcaceae	Streptococcus	#N/A
ASV2044	1.30035	0.390783	4.96812	0.0786582	0.937305	0.994416	Bacteria	Proteobacteria	Alphaproteobacteria	Rhizobiales	Rhizobiaceae	#N/A	#N/A
ASV548	1.29989	-0.236764	4.32077	-0.0547967	0.9563	0.994416	Bacteria	Actinobacteriota	Actinobacteria	Corynebacteriales	Corynebacteriaceae	Corynebacterium	argentoratense
ASV313	1.29487	5.24022	3.95568	1.32473	0.18526	0.994416	Bacteria	Proteobacteria	Alphaproteobacteria	Rhizobiales	Beijerinckiaceae	Methylobacterium-Methylorubrum	#N/A
ASV88	1.28016	3.04416	4.58674	0.663686	0.506892	0.994416	Bacteria	Firmicutes	Bacilli	Bacillales	Planococcaceae	Chryseomicrobium	amylolyticum/aureum/excrementi/imtechense/palamuruense
ASV174	1.27211	-1.76074	5.20777	-0.338098	0.735289	0.994416	Bacteria	Firmicutes	Bacilli	Staphylococcales	Staphylococcaceae	Staphylococcus	aureus
ASV368	1.26952	-2.14411	4.78394	-0.44819	0.654016	0.994416	Bacteria	Proteobacteria	Gammaproteobacteria	Burkholderiales	Comamonadaceae	#N/A	#N/A
ASV157	1.26437	-20.1761	5.21404	-3.86957	0.000109029	0.0037855	Bacteria	Proteobacteria	Gammaproteobacteria	Xanthomonadales	Xanthomonadaceae	Thermomonas	#N/A
ASV434	1.26301	-0.383513	4.8758	-0.0786564	0.937306	0.994416	Bacteria	Firmicutes	Bacilli	Lactobacillales	Lactobacillaceae	Lactobacillus	delbrueckii
ASV209	1.25368	-3.96215	5.21023	-0.760456	0.446982	0.994416	Bacteria	Firmicutes	Bacilli	Staphylococcales	Staphylococcaceae	Staphylococcus	arlettae/aureus/cohnii/edaphicus/equorum/gallinarum/haemolyticus/nepalensis/saccharolyticus/saprophyticus/succinus/xylosus
ASV1901	1.25212	0.3908	4.23907	0.0921902	0.926547	0.994416	Bacteria	Proteobacteria	Alphaproteobacteria	Rhodobacterales	Rhodobacteraceae	#N/A	#N/A
ASV1473	1.24974	2.41972	4.43521	0.545572	0.58536	0.994416	Bacteria	Firmicutes	Bacilli	Staphylococcales	Staphylococcaceae	Staphylococcus	#N/A
ASV2684	1.23984	0.390786	4.70065	0.0831343	0.933745	0.994416	Bacteria	Proteobacteria	Alphaproteobacteria	Acetobacterales	Acetobacteraceae	#N/A	#N/A
ASV340	1.22151	0.551853	5.21349	0.105851	0.915701	0.994416	Bacteria	Bacteroidota	Bacteroidia	Chitinophagales	Chitinophagaceae	Sediminibacterium	salmoneum
ASV640	1.19283	1.14212	5.20647	0.219365	0.826366	0.994416	Bacteria	Firmicutes	Bacilli	Lactobacillales	Streptococcaceae	Streptococcus	#N/A
ASV339	1.19052	2.29342	5.15781	0.44465	0.656573	0.994416	Bacteria	Actinobacteriota	Actinobacteria	Corynebacteriales	Corynebacteriaceae	Corynebacterium	urinapleomorphum
ASV1758	1.18711	0.390726	5.21356	0.0749442	0.940259	0.994416	Bacteria	Proteobacteria	Alphaproteobacteria	Rhizobiales	Rhizobiaceae	Aureimonas	altamirensis
ASV917	1.16994	-0.713572	5.20888	-0.136992	0.891037	0.994416	Bacteria	Proteobacteria	Gammaproteobacteria	Pseudomonadales	Moraxellaceae	Moraxella	catarrhalis/nonliquefaciens
ASV877	1.16638	-3.21354	4.54769	-0.706632	0.479795	0.994416	Bacteria	Actinobacteriota	Actinobacteria	Corynebacteriales	Corynebacteriaceae	Corynebacterium	#N/A
ASV805	1.16445	0.331475	5.2064	0.0636668	0.949236	0.994416	Bacteria	Firmicutes	Clostridia	Lachnospirales	Lachnospiraceae	Oribacterium	#N/A
ASV610	1.16349	4.26185	5.21044	0.817944	0.413389	0.994416	Bacteria	Firmicutes	Clostridia	Peptostreptococcales-Tissierellales	Family XI	Anaerococcus	#N/A
ASV70	1.14665	1.56744	5.02594	0.311871	0.755139	0.994416	Bacteria	Firmicutes	Negativicutes	Veillonellales-Selenomonadales	Veillonellaceae	Dialister	#N/A
ASV1008	1.14394	-0.921694	5.20721	-0.177003	0.859506	0.994416	Bacteria	Proteobacteria	Gammaproteobacteria	Burkholderiales	Neisseriaceae	Eikenella	#N/A
ASV2526	1.14229	0.390813	3.86507	0.101114	0.91946	0.994416	Bacteria	Firmicutes	Clostridia	Peptostreptococcales-Tissierellales	Sedimentibacteraceae	Sedimentibacter	#N/A
ASV354	1.13269	0.390662	5.21356	0.074932	0.940269	0.994416	Bacteria	Proteobacteria	Gammaproteobacteria	Pseudomonadales	Pseudomonadaceae	Pseudomonas	alcaligenes
ASV133	1.13004	3.32959	4.86933	0.683789	0.494109	0.994416	Bacteria	Actinobacteriota	Actinobacteria	Micrococcales	Dermabacteraceae	Brachybacterium	muris
ASV195	1.12724	-17.2443	5.21404	-3.30728	0.00094206	0.0240502	Bacteria	Deinococcota	Deinococci	Deinococcales	Deinococcaceae	Deinococcus	#N/A
ASV431	1.12436	-24.9622	5.21002	-4.7912	1.65787e-06	8.46491e-05	Bacteria	Bacteroidota	Bacteroidia	Flavobacteriales	Weeksellaceae	Elizabethkingia	#N/A
ASV2046	1.12235	0.390731	5.21356	0.0749452	0.940258	0.994416	Bacteria	Firmicutes	Negativicutes	Veillonellales-Selenomonadales	Veillonellaceae	Veillonella	#N/A
ASV498	1.11726	-1.02907	3.74165	-0.275032	0.783292	0.994416	Bacteria	Proteobacteria	Gammaproteobacteria	Enterobacterales	Alteromonadaceae	Rheinheimera	marina
ASV852	1.11176	-1.26039	4.78131	-0.263608	0.792082	0.994416	Bacteria	Bacteroidota	Bacteroidia	Bacteroidales	Prevotellaceae	Prevotella_7	melaninogenica
ASV329	1.0894	0.390596	5.21356	0.0749194	0.940279	0.994416	Bacteria	Actinobacteriota	Actinobacteria	Micrococcales	Micrococcaceae	Micrococcus	flavus/luteus/yunnanensis
ASV1094	1.08904	5.37293	4.24556	1.26554	0.205677	0.994416	Bacteria	Firmicutes	Clostridia	Peptostreptococcales-Tissierellales	Anaerovoracaceae	#N/A	#N/A
ASV759	1.08674	1.95926	5.20684	0.376286	0.706704	0.994416	Bacteria	Firmicutes	Clostridia	Peptostreptococcales-Tissierellales	Anaerovoracaceae	[Eubacterium] nodatum group	#N/A
ASV3072	1.08124	0.390819	3.86649	0.101078	0.919488	0.994416	Bacteria	Proteobacteria	Gammaproteobacteria	Legionellales	Legionellaceae	Legionella	#N/A
ASV806	1.0778	-0.00844027	4.60622	-0.00183236	0.998538	0.998538	Bacteria	Actinobacteriota	Coriobacteriia	Coriobacteriales	Atopobiaceae	Atopobium	#N/A
ASV3102	1.07705	0.390787	3.84717	0.101578	0.919092	0.994416	Bacteria	Proteobacteria	Gammaproteobacteria	Burkholderiales	Comamonadaceae	Tepidimonas	#N/A
ASV491	1.07554	4.19487	5.21048	0.805084	0.420771	0.994416	Bacteria	Actinobacteriota	Actinobacteria	Micrococcales	Intrasporangiaceae	Knoellia	#N/A
ASV1323	1.07481	-0.257519	4.22468	-0.0609558	0.951394	0.994416	Bacteria	Actinobacteriota	Actinobacteria	Corynebacteriales	Nocardiaceae	Gordonia	jacobaea/otitidis/rhizosphera/sputi
ASV458	1.0693	4.99349	4.97338	1.00404	0.315357	0.994416	Bacteria	Firmicutes	Clostridia	Lachnospirales	Lachnospiraceae	Johnsonella	#N/A
ASV476	1.05578	-1.13392	5.20825	-0.217716	0.827651	0.994416	Bacteria	Actinobacteriota	Actinobacteria	Micrococcales	Brevibacteriaceae	Brevibacterium	ammoniilyticum/aureum/casei/celere/epidermidis/iodinum/linens/oceani/permense/picturae/sandarakinum/sanguinis/sediminis/siliguriense
ASV639	1.05296	5.36404	5.2099	1.02959	0.303205	0.994416	Bacteria	Firmicutes	Negativicutes	Veillonellales-Selenomonadales	Selenomonadaceae	Centipeda	#N/A
ASV1278	1.03674	0.390837	4.2533	0.0918902	0.926785	0.994416	Bacteria	Bacteroidota	Bacteroidia	Flavobacteriales	Weeksellaceae	Chryseobacterium	taihuense
ASV901	1.03035	0.842779	5.20686	0.16186	0.871416	0.994416	Bacteria	Fusobacteriota	Fusobacteriia	Fusobacteriales	Fusobacteriaceae	Fusobacterium	canifelinum/nucleatum
ASV557	1.02971	1.18275	5.21316	0.226878	0.820519	0.994416	Bacteria	Firmicutes	Clostridia	Peptostreptococcales-Tissierellales	Family XI	Peptoniphilus	asaccharolyticus/grossensis/harei
ASV674	1.02093	-5.22822	4.721	-1.10744	0.268104	0.994416	Bacteria	Proteobacteria	Gammaproteobacteria	Pseudomonadales	Moraxellaceae	Acinetobacter	baumannii/calcoaceticus/indicus/radioresistens/refrigeratoris/variabilis
ASV779	1.01966	5.89242	5.20975	1.13104	0.258039	0.994416	Bacteria	Fusobacteriota	Fusobacteriia	Fusobacteriales	Leptotrichiaceae	Leptotrichia	#N/A
ASV1396	1.01783	-0.449564	4.25997	-0.105532	0.915953	0.994416	Bacteria	Actinobacteriota	Actinobacteria	Propionibacteriales	Propionibacteriaceae	Cutibacterium	#N/A
ASV106	1.00696	0.390819	5.21356	0.074962	0.940245	0.994416	Bacteria	Bacteroidota	Bacteroidia	Flavobacteriales	Weeksellaceae	Chryseobacterium	aquifrigidense/flavum/gallinarum/gleum/indologenes/rhizoplanae/shigense/vietnamense/vrystaatense
ASV3215	1.00337	0.390788	4.23393	0.092299	0.92646	0.994416	Bacteria	Actinobacteriota	Actinobacteria	Corynebacteriales	Nocardiaceae	Gordonia	iterans
ASV2490	1.00261	0.390795	4.71116	0.082951	0.933891	0.994416	Bacteria	Actinobacteriota	Actinobacteria	Micrococcales	Microbacteriaceae	Pseudoclavibacter	#N/A
ASV589	1.00181	0.110975	4.52639	0.0245173	0.98044	0.994416	Bacteria	Proteobacteria	Alphaproteobacteria	Rhizobiales	Beijerinckiaceae	Methylobacterium-Methylorubrum	#N/A
ASV974	0.998785	5.72332	5.20979	1.09857	0.271956	0.994416	Bacteria	Firmicutes	Clostridia	Peptostreptococcales-Tissierellales	Family XI	Parvimonas	micra
ASV2442	0.976485	0.3908	4.71517	0.0828815	0.933946	0.994416	Bacteria	Firmicutes	Clostridia	Eubacteriales	Alkalibaculum	#N/A	#N/A
ASV3425	0.971438	0.3907	4.90666	0.0796265	0.936534	0.994416	Bacteria	Proteobacteria	Alphaproteobacteria	Sphingomonadales	Sphingomonadaceae	Sphingomonas	desiccabilis/hankookensis/leidyi/panni
ASV1165	0.964457	0.390845	5.21356	0.0749671	0.940241	0.994416	Bacteria	Firmicutes	Bacilli	Lactobacillales	Carnobacteriaceae	Marinilactibacillus	#N/A
ASV967	0.963918	-0.539142	5.04765	-0.10681	0.914939	0.994416	Bacteria	Bacteroidota	Bacteroidia	Bacteroidales	Prevotellaceae	Prevotella	shahii
ASV699	0.957125	4.40184	5.2094	0.844981	0.398121	0.994416	Bacteria	Actinobacteriota	Actinobacteria	Corynebacteriales	Corynebacteriaceae	Corynebacterium	kroppenstedtii
ASV505	0.955189	1.6974	5.21404	0.325543	0.74477	0.994416	Bacteria	Firmicutes	Bacilli	Staphylococcales	Staphylococcaceae	Staphylococcus	aureus
ASV2767	0.948974	0.390769	4.43418	0.0881267	0.929776	0.994416	Bacteria	Proteobacteria	Gammaproteobacteria	Legionellales	Legionellaceae	Legionella	#N/A
ASV603	0.94559	-0.357148	3.59777	-0.0992691	0.920925	0.994416	Bacteria	Bacteroidota	Bacteroidia	Bacteroidales	Prevotellaceae	Prevotella_7	#N/A
ASV1679	0.944227	-0.58014	4.82888	-0.12014	0.904372	0.994416	Bacteria	Fusobacteriota	Fusobacteriia	Fusobacteriales	Leptotrichiaceae	Leptotrichia	hongkongensis
ASV105	0.943818	0.390675	5.21356	0.0749344	0.940267	0.994416	Bacteria	Acidobacteriota	Blastocatellia	Blastocatellales	Blastocatellaceae	Stenotrophobacter	#N/A
ASV109	0.941704	1.76701	5.21404	0.338895	0.734689	0.994416	Bacteria	Firmicutes	Bacilli	Staphylococcales	Staphylococcaceae	Staphylococcus	aureus
ASV970	0.938048	1.07288	5.20777	0.206015	0.83678	0.994416	Bacteria	Bacteroidota	Bacteroidia	Flavobacteriales	Flavobacteriaceae	Capnocytophaga	sputigena
ASV2666	0.933275	0.390701	5.21356	0.0749395	0.940263	0.994416	Bacteria	Actinobacteriota	Actinobacteria	Actinomycetales	Actinomycetaceae	Actinomyces	#N/A
ASV713	0.932996	1.80733	5.20698	0.347097	0.728518	0.994416	Bacteria	Proteobacteria	Gammaproteobacteria	Enterobacterales	Pasteurellaceae	Haemophilus	sputorum
ASV441	0.918845	0.391093	5.21356	0.0750147	0.940203	0.994416	Bacteria	Proteobacteria	Gammaproteobacteria	Burkholderiales	Comamonadaceae	Aquabacterium	#N/A
ASV761	0.915827	0.909321	4.77779	0.190323	0.849056	0.994416	Bacteria	Bacteroidota	Bacteroidia	Bacteroidales	Prevotellaceae	Prevotella	pallens
ASV1092	0.90703	1.8375	5.10934	0.359636	0.719119	0.994416	Bacteria	Firmicutes	Bacilli	Staphylococcales	Staphylococcaceae	Staphylococcus	#N/A
ASV1397	0.905463	0.390779	3.67112	0.106447	0.915228	0.994416	Bacteria	Bdellovibrionota	Bdellovibrionia	Bdellovibrionales	Bdellovibrionaceae	Bdellovibrio	#N/A
ASV514	0.90518	-2.16361	5.20763	-0.41547	0.677798	0.994416	Bacteria	Proteobacteria	Alphaproteobacteria	Caulobacterales	Hyphomonadaceae	#N/A	#N/A
ASV3342	0.90222	0.39086	5.21356	0.0749699	0.940239	0.994416	Bacteria	Firmicutes	Clostridia	Lachnospirales	Lachnospiraceae	Anaerocolumna	#N/A
ASV61	0.897737	0.390727	5.21356	0.0749443	0.940259	0.994416	Bacteria	Proteobacteria	Gammaproteobacteria	Burkholderiales	Comamonadaceae	Ottowia	#N/A
ASV1955	0.888818	0.390819	5.21356	0.0749621	0.940245	0.994416	Bacteria	Proteobacteria	Alphaproteobacteria	Rhizobiales	Devosiaceae	Devosia	terrae
ASV1068	0.884472	3.33755	5.03326	0.663099	0.507267	0.994416	Bacteria	Campylobacterota	Campylobacteria	Campylobacterales	Arcobacteraceae	Arcobacter	butzleri
ASV971	0.871215	0.584469	5.20675	0.112252	0.910624	0.994416	Bacteria	Actinobacteriota	Actinobacteria	Corynebacteriales	Dietziaceae	Dietzia	cinnamea/maris/papillomatosis
ASV331	0.867978	-3.19507	5.20852	-0.61343	0.539592	0.994416	Bacteria	Firmicutes	Bacilli	Bacillales	Planococcaceae	#N/A	#N/A
ASV3010	0.85672	0.390845	5.21356	0.0749671	0.940241	0.994416	Bacteria	Proteobacteria	Alphaproteobacteria	Acetobacterales	Acetobacteraceae	Acetobacter	#N/A
ASV1653	0.855355	0.390841	5.21356	0.0749664	0.940241	0.994416	Bacteria	Proteobacteria	Alphaproteobacteria	Rhizobiales	Rhizobiaceae	#N/A	#N/A
ASV643	0.837538	-1.77563	5.20748	-0.340976	0.733121	0.994416	Bacteria	Actinobacteriota	Actinobacteria	Actinomycetales	Actinomycetaceae	Actinomyces	#N/A
ASV138	0.830861	-3.80161	5.20909	-0.729802	0.465511	0.994416	Bacteria	Proteobacteria	Alphaproteobacteria	Rhizobiales	Rhizobiaceae	Phyllobacterium	bourgognense/brassicacearum/endophyticum/loti/myrsinacearum/sophorae/trifolii/zundukense
ASV931	0.826219	5.5926	5.20983	1.07347	0.28306	0.994416	Bacteria	Proteobacteria	Gammaproteobacteria	Burkholderiales	Neisseriaceae	Neisseria	#N/A
ASV2321	0.821672	0.390974	5.21356	0.0749918	0.940221	0.994416	Bacteria	Proteobacteria	Alphaproteobacteria	Rhizobiales	Rhizobiaceae	#N/A	#N/A
ASV909	0.819753	2.32806	4.76681	0.48839	0.625273	0.994416	Bacteria	Patescibacteria	Gracilibacteria	Absconditabacteriales (SR1)	#N/A	#N/A	#N/A
ASV1422	0.815647	0.390686	5.21356	0.0749366	0.940265	0.994416	Bacteria	Firmicutes	Clostridia	Clostridiales	Clostridiaceae	Clostridium sensu stricto 1	#N/A
ASV1658	0.813336	0.390821	5.21356	0.0749624	0.940245	0.994416	Bacteria	Cyanobacteria	Sericytochromatia	#N/A	#N/A	#N/A	#N/A
ASV1236	0.810298	0.39077	5.21356	0.0749527	0.940252	0.994416	Bacteria	Proteobacteria	Alphaproteobacteria	Rhodobacterales	Rhodobacteraceae	Paracoccus	bengalensis/denitrificans/ferrooxidans/kondratievae/pantotrophus/thiophilus/versutus
ASV1790	0.806742	0.390863	5.21356	0.0749706	0.940238	0.994416	Bacteria	Proteobacteria	Alphaproteobacteria	Rhizobiales	Rhizobiaceae	Hoeflea	#N/A
ASV647	0.80175	-0.464571	3.92184	-0.118458	0.905705	0.994416	Bacteria	Bacteroidota	Bacteroidia	Bacteroidales	Prevotellaceae	Prevotella_7	#N/A
ASV742	0.800874	2.42264	5.20757	0.465214	0.641778	0.994416	Bacteria	Fusobacteriota	Fusobacteriia	Fusobacteriales	Leptotrichiaceae	Leptotrichia	#N/A
ASV1058	0.797337	-3.08595	4.127	-0.747747	0.454613	0.994416	Bacteria	Actinobacteriota	Actinobacteria	Corynebacteriales	Corynebacteriaceae	Corynebacterium	#N/A
ASV494	0.796842	-2.68915	5.20837	-0.516313	0.605636	0.994416	Bacteria	Proteobacteria	Gammaproteobacteria	Pseudomonadales	Moraxellaceae	Acinetobacter	baumannii/calcoaceticus/nosocomialis/radioresistens/seifertii
ASV919	0.791759	-0.0728935	2.74148	-0.0265891	0.978787	0.994416	Bacteria	Actinobacteriota	Actinobacteria	Micrococcales	Micrococcaceae	Kocuria	#N/A
ASV211	0.783647	-0.89717	5.20718	-0.172295	0.863206	0.994416	Bacteria	Actinobacteriota	Actinobacteria	Corynebacteriales	Corynebacteriaceae	Corynebacterium	bouchesdurhonense
ASV349	0.783562	4.85061	5.20956	0.931098	0.351803	0.994416	Bacteria	Fusobacteriota	Fusobacteriia	Fusobacteriales	Leptotrichiaceae	Streptobacillus	#N/A
ASV795	0.77975	-1.21562	3.00368	-0.404711	0.68569	0.994416	Bacteria	Actinobacteriota	Actinobacteria	Micrococcales	Micrococcaceae	Micrococcus	#N/A
ASV521	0.774653	4.63203	5.21404	0.888376	0.374338	0.994416	Bacteria	Actinobacteriota	Actinobacteria	Propionibacteriales	Nocardioidaceae	Nocardioides	#N/A
ASV1600	0.767087	0.39069	5.21356	0.0749374	0.940265	0.994416	Bacteria	Firmicutes	Bacilli	Paenibacillales	Paenibacillaceae	Paenibacillus	#N/A
ASV763	0.760961	0.390717	5.21356	0.0749426	0.94026	0.994416	Bacteria	Firmicutes	Bacilli	Lactobacillales	Lactobacillaceae	Lactobacillus	iners
ASV1239	0.759915	5.4251	5.20988	1.04131	0.297732	0.994416	Bacteria	Firmicutes	Clostridia	Peptostreptococcales-Tissierellales	Anaerovoracaceae	[Eubacterium] saphenum group	#N/A
ASV958	0.755827	0.390841	5.21356	0.0749663	0.940242	0.994416	Bacteria	Proteobacteria	Alphaproteobacteria	Acetobacterales	Acetobacteraceae	Acetobacter	cibinongensis/indonesiensis/orientalis/pasteurianus
ASV1935	0.755161	0.390777	5.21356	0.0749539	0.940251	0.994416	Bacteria	Proteobacteria	Alphaproteobacteria	Rhizobiales	Rhizobiaceae	Tianweitania	sediminis
ASV2508	0.752857	0.390773	4.9752	0.0785441	0.937395	0.994416	Bacteria	Proteobacteria	Gammaproteobacteria	Burkholderiales	Alcaligenaceae	Parapusillimonas	#N/A
ASV1256	0.749242	0.39078	5.21356	0.0749547	0.940251	0.994416	Bacteria	Bacteroidota	Bacteroidia	Sphingobacteriales	Sphingobacteriaceae	Sphingobacterium	#N/A
ASV1656	0.746747	0.390758	5.21356	0.0749505	0.940254	0.994416	Bacteria	Proteobacteria	Gammaproteobacteria	Burkholderiales	Alcaligenaceae	Achromobacter	#N/A
ASV747	0.74541	-14.8453	5.21404	-2.84718	0.00441083	0.0981693	Bacteria	Firmicutes	Bacilli	Lactobacillales	Streptococcaceae	Streptococcus	agalactiae/pyogenes
ASV715	0.744609	0.644463	5.20697	0.123769	0.901498	0.994416	Bacteria	Firmicutes	Clostridia	Lachnospirales	Lachnospiraceae	Oribacterium	#N/A
ASV232	0.742155	-1.07751	5.20728	-0.206924	0.836069	0.994416	Bacteria	Proteobacteria	Alphaproteobacteria	Rhizobiales	Rhizobiaceae	Allorhizobium-Neorhizobium-Pararhizobium-Rhizobium	#N/A
ASV4005	0.73762	0.390693	5.21356	0.0749379	0.940264	0.994416	Bacteria	Proteobacteria	Gammaproteobacteria	Burkholderiales	Alcaligenaceae	Achromobacter	#N/A
ASV276	0.73667	-0.851178	5.21281	-0.163286	0.870293	0.994416	Bacteria	Actinobacteriota	Actinobacteria	Micrococcales	Micrococcaceae	Micrococcus	lylae
ASV627	0.726538	5.40876	5.20988	1.03817	0.299189	0.994416	Bacteria	Proteobacteria	Gammaproteobacteria	Xanthomonadales	Xanthomonadaceae	Stenotrophomonas	maltophilia/pavanii
ASV536	0.72044	-0.99798	5.2073	-0.19165	0.848016	0.994416	Bacteria	Proteobacteria	Alphaproteobacteria	Rhizobiales	Xanthobacteraceae	Bradyrhizobium	arachidis/canariense/iriomotense/japonicum/kavangense/liaoningense/subterraneum/vignae/yuanmingense
ASV1575	0.719418	0.39074	5.21356	0.074947	0.940257	0.994416	Bacteria	Planctomycetota	Planctomycetes	Pirellulales	Pirellulaceae	Pir4 lineage	#N/A
ASV948	0.717852	0.222602	5.21266	0.0427041	0.965937	0.994416	Bacteria	Proteobacteria	Gammaproteobacteria	Pseudomonadales	Moraxellaceae	Enhydrobacter	#N/A
ASV1781	0.710226	0.390794	5.21356	0.0749572	0.940249	0.994416	Bacteria	Proteobacteria	Alphaproteobacteria	Rhizobiales	Rhizobiaceae	Allorhizobium-Neorhizobium-Pararhizobium-Rhizobium	#N/A
ASV1119	0.702565	0.181739	5.20704	0.0349026	0.972157	0.994416	Bacteria	Bacteroidota	Bacteroidia	Bacteroidales	Prevotellaceae	Prevotella	nanceiensis
ASV3811	0.697613	0.390737	5.21356	0.0749464	0.940257	0.994416	Bacteria	Proteobacteria	Gammaproteobacteria	Burkholderiales	B1-7BS	#N/A	#N/A
ASV1930	0.695273	0.390697	5.21356	0.0749387	0.940263	0.994416	Bacteria	Proteobacteria	Gammaproteobacteria	Burkholderiales	Comamonadaceae	Ottowia	#N/A
ASV545	0.69374	-1.87355	5.20788	-0.359753	0.719032	0.994416	Bacteria	Actinobacteriota	Actinobacteria	Bifidobacteriales	Bifidobacteriaceae	Alloscardovia	omnicolens
ASV1329	0.693689	0.390764	5.21356	0.0749515	0.940253	0.994416	Bacteria	Proteobacteria	Gammaproteobacteria	Xanthomonadales	Xanthomonadaceae	Vulcaniibacterium	#N/A
ASV632	0.683433	0.391018	5.21356	0.0750003	0.940214	0.994416	Bacteria	Proteobacteria	Gammaproteobacteria	Burkholderiales	Methylophilaceae	Methylotenera	#N/A
ASV724	0.68302	0.229975	5.06702	0.0453866	0.963799	0.994416	Bacteria	Firmicutes	Clostridia	Peptostreptococcales-Tissierellales	Anaerovoracaceae	[Eubacterium] nodatum group	#N/A
ASV2862	0.676378	0.390755	5.21356	0.0749498	0.940255	0.994416	Bacteria	Proteobacteria	Gammaproteobacteria	Xanthomonadales	Xanthomonadaceae	Luteimonas	marina
ASV749	0.671443	0.139387	5.20711	0.0267685	0.978644	0.994416	Bacteria	Proteobacteria	Alphaproteobacteria	Acetobacterales	Acetobacteraceae	Acetobacter	#N/A
ASV222	0.668538	0.390698	5.21356	0.0749389	0.940263	0.994416	Bacteria	Firmicutes	Bacilli	Staphylococcales	Staphylococcaceae	Staphylococcus	aureus
ASV380	0.665624	1.46874	5.21028	0.281892	0.778026	0.994416	Bacteria	Proteobacteria	Gammaproteobacteria	Burkholderiales	Oxalobacteraceae	Massilia	aurea/brevitalea/cf./eurypsychrophila/glaciei/namucuonensis/timonae/violaceinigra
ASV740	0.655507	5.26225	5.20994	1.01004	0.312475	0.994416	Bacteria	Firmicutes	Bacilli	Lactobacillales	#N/A	#N/A	#N/A
ASV913	0.650389	1.3406	5.21305	0.257163	0.797053	0.994416	Bacteria	Firmicutes	Bacilli	Lactobacillales	Enterococcaceae	Enterococcus	cecorum
ASV233	0.644577	0.391022	5.21356	0.075001	0.940214	0.994416	Bacteria	Proteobacteria	Alphaproteobacteria	Rhizobiales	Beijerinckiaceae	Methylobacterium-Methylorubrum	#N/A
ASV4053	0.641586	0.390778	4.97268	0.0785849	0.937363	0.994416	Bacteria	Chloroflexi	Chloroflexia	Thermomicrobiales	JG30-KF-CM45	#N/A	#N/A
ASV2350	0.639459	0.390735	5.21356	0.074946	0.940258	0.994416	Bacteria	Actinobacteriota	Actinobacteria	Micrococcales	#N/A	#N/A	#N/A
ASV467	0.638955	-0.839195	5.20744	-0.161153	0.871973	0.994416	Bacteria	Proteobacteria	Alphaproteobacteria	Rhizobiales	Beijerinckiaceae	Methylobacterium-Methylorubrum	#N/A
ASV705	0.637491	1.40186	5.20775	0.269187	0.787786	0.994416	Bacteria	Fusobacteriota	Fusobacteriia	Fusobacteriales	Leptotrichiaceae	Leptotrichia	#N/A
ASV395	0.630728	-0.558663	5.21305	-0.107166	0.914657	0.994416	Bacteria	Proteobacteria	Gammaproteobacteria	Pseudomonadales	Pseudomonadaceae	Pseudomonas	aeruginosa/denitrificans/fluorescens/hussainii/mendocina/otitidis/phage/protegens/putida/sihuiensis/tropicalis
ASV582	0.627051	0.391014	5.21356	0.0749995	0.940215	0.994416	Bacteria	Proteobacteria	Gammaproteobacteria	Burkholderiales	Oxalobacteraceae	Noviherbaspirillum	suwonense
ASV2615	0.622962	0.390972	5.21356	0.0749914	0.940222	0.994416	Bacteria	Actinobacteriota	Actinobacteria	Propionibacteriales	Propionibacteriaceae	Cutibacterium	#N/A
ASV335	0.615523	5.05	5.20993	0.969303	0.332394	0.994416	Bacteria	Firmicutes	Clostridia	Caldicoprobacterales	Caldicoprobacteraceae	Caldicoprobacter	#N/A
ASV465	0.614706	-0.27888	5.20732	-0.0535555	0.957289	0.994416	Bacteria	Bacteroidota	Bacteroidia	Bacteroidales	Paludibacteraceae	F0058	#N/A
ASV680	0.610524	0.390908	5.21356	0.0749791	0.940231	0.994416	Bacteria	Firmicutes	Negativicutes	Veillonellales-Selenomonadales	Selenomonadaceae	Selenomonas	artemidis
ASV442	0.604815	0.39101	5.21356	0.0749988	0.940216	0.994416	Bacteria	Actinobacteriota	Actinobacteria	Micrococcales	Micrococcaceae	Rothia	amarae
ASV1206	0.604392	-0.840234	5.20893	-0.161306	0.871852	0.994416	Bacteria	Actinobacteriota	Coriobacteriia	Coriobacteriales	Atopobiaceae	Atopobium	rimae
ASV270	0.602888	0.390707	5.21356	0.0749406	0.940262	0.994416	Bacteria	Cyanobacteria	Cyanobacteriia	Cyanobacteriales	Chroococcidiopsaceae	Aliterella	#N/A
ASV743	0.601323	-0.124347	5.21334	-0.0238516	0.980971	0.994416	Bacteria	Proteobacteria	Alphaproteobacteria	Rhizobiales	Rhizobiales Incertae Sedis	Phreatobacter	oligotrophus
ASV721	0.600398	1.7255	5.10152	0.338232	0.735188	0.994416	Bacteria	Actinobacteriota	Actinobacteria	Corynebacteriales	Corynebacteriaceae	Corynebacterium	gottingense/hadale/imitans
ASV559	0.594687	0.390987	5.21356	0.0749943	0.940219	0.994416	Bacteria	Proteobacteria	Alphaproteobacteria	Rhodobacterales	Rhodobacteraceae	#N/A	#N/A
ASV546	0.593212	-0.611864	5.20748	-0.117497	0.906466	0.994416	Bacteria	Proteobacteria	Alphaproteobacteria	Caulobacterales	Caulobacteraceae	Phenylobacterium	mobile
ASV290	0.592528	0.390742	5.21356	0.0749472	0.940257	0.994416	Bacteria	Proteobacteria	Gammaproteobacteria	Xanthomonadales	Xanthomonadaceae	Lysobacter	#N/A
ASV417	0.592344	0.391018	5.21356	0.0750003	0.940214	0.994416	Bacteria	Firmicutes	Bacilli	Staphylococcales	Staphylococcaceae	Staphylococcus	#N/A
ASV2198	0.58993	-0.151494	3.46408	-0.0437327	0.965117	0.994416	Bacteria	Patescibacteria	Saccharimonadia	Saccharimonadales	Saccharimonadaceae	Candidatus Saccharimonas	#N/A
ASV2450	0.588285	0.635717	5.21346	0.121938	0.902948	0.994416	Bacteria	Proteobacteria	Alphaproteobacteria	Rhizobiales	Rhizobiaceae	Shinella	granuli/zoogloeoides
ASV1185	0.580626	-4.6505	5.20996	-0.892616	0.372063	0.994416	Bacteria	Bacteroidota	Bacteroidia	Bacteroidales	Prevotellaceae	Alloprevotella	#N/A
ASV840	0.579157	0.390909	5.21356	0.0749794	0.940231	0.994416	Bacteria	Campylobacterota	Campylobacteria	Campylobacterales	Arcobacteraceae	Pseudarcobacter	aquimarinus
ASV5125	0.573398	0.39071	5.21356	0.0749413	0.940261	0.994416	Bacteria	Firmicutes	Bacilli	Brevibacillales	Brevibacillaceae	Brevibacillus	#N/A
ASV1573	0.573385	-1.84948	5.20821	-0.355107	0.722509	0.994416	Bacteria	Bacteroidota	Bacteroidia	Bacteroidales	Porphyromonadaceae	Porphyromonas	gingivalis
ASV475	0.572591	-3.27584	5.21061	-0.628686	0.529555	0.994416	Bacteria	Proteobacteria	Alphaproteobacteria	Rhodobacterales	Rhodobacteraceae	Paracoccus	aerius/speluncae
ASV352	0.570788	-0.294011	5.20755	-0.0564585	0.954977	0.994416	Bacteria	Proteobacteria	Alphaproteobacteria	Rhizobiales	Xanthobacteraceae	Bradyrhizobium	cytisi/ganzhouense/guangdongense/japonicum/manausense
ASV3574	0.570658	0.390815	5.21356	0.0749613	0.940246	0.994416	Bacteria	Proteobacteria	Alphaproteobacteria	Rhizobiales	Rhizobiaceae	Aquamicrobium	#N/A
ASV969	0.570058	0.390855	5.21356	0.0749689	0.940239	0.994416	Bacteria	Proteobacteria	Alphaproteobacteria	Rhizobiales	Beijerinckiaceae	Chelatococcus	composti/daeguensis
ASV3037	0.568975	0.390819	5.21356	0.0749621	0.940245	0.994416	Bacteria	Firmicutes	Clostridia	Lachnospirales	Lachnospiraceae	[Eubacterium] fissicatena group	#N/A
ASV3329	0.56394	0.390892	4.21999	0.0926286	0.926199	0.994416	Bacteria	Actinobacteriota	Actinobacteria	Corynebacteriales	Corynebacteriaceae	Corynebacterium	#N/A
ASV3759	0.555232	0.390764	5.21356	0.0749514	0.940253	0.994416	Bacteria	Firmicutes	Bacilli	Lactobacillales	Lactobacillaceae	Schleiferilactobacillus	#N/A
ASV766	0.554071	0.636443	5.20763	0.122213	0.90273	0.994416	Bacteria	Proteobacteria	Gammaproteobacteria	Enterobacterales	Alteromonadaceae	Rheinheimera	#N/A
ASV146	0.554053	0.390711	5.21356	0.0749413	0.940261	0.994416	Bacteria	Firmicutes	Clostridia	Lachnospirales	#N/A	#N/A	#N/A
ASV1095	0.552855	2.16968	5.21236	0.416256	0.677223	0.994416	Bacteria	Firmicutes	Bacilli	Lactobacillales	Lactobacillaceae	Lactobacillus	delbrueckii/equicursoris
ASV1922	0.552037	0.390832	5.21356	0.0749645	0.940243	0.994416	Bacteria	Actinobacteriota	Actinobacteria	Actinomycetales	Actinomycetaceae	Actinomyces	#N/A
ASV890	0.548971	0.552108	5.21349	0.1059	0.915662	0.994416	Bacteria	Actinobacteriota	Actinobacteria	Corynebacteriales	Corynebacteriaceae	Corynebacterium	#N/A
ASV160	0.548968	0.390799	5.21356	0.0749582	0.940248	0.994416	Bacteria	Bacteroidota	Bacteroidia	Flavobacteriales	Weeksellaceae	Chryseobacterium	geocarposphaerae/gwangjuense/taihuense
ASV2529	0.546102	0.390833	5.21356	0.0749647	0.940243	0.994416	Bacteria	Bacteroidota	Bacteroidia	Bacteroidales	Dysgonomonadaceae	Proteiniphilum	#N/A
ASV554	0.543594	1.96565	5.20861	0.377385	0.705888	0.994416	Bacteria	Firmicutes	Bacilli	Erysipelotrichales	Erysipelotrichaceae	Turicibacter	#N/A
ASV609	0.542137	-4.55404	5.21	-0.874097	0.382065	0.994416	Bacteria	Firmicutes	Bacilli	Staphylococcales	Staphylococcaceae	Staphylococcus	aureus
ASV1110	0.540385	3.65606	5.21093	0.701614	0.48292	0.994416	Bacteria	Proteobacteria	Gammaproteobacteria	Burkholderiales	Neisseriaceae	Neisseria	oralis
ASV1105	0.537337	4.97893	5.21005	0.955639	0.339254	0.994416	Bacteria	Firmicutes	Clostridia	Lachnospirales	Lachnospiraceae	Lachnoanaerobaculum	#N/A
ASV2245	0.537175	2.51937	5.21095	0.483476	0.628757	0.994416	Bacteria	Actinobacteriota	Actinobacteria	Micrococcales	Dermabacteraceae	Dermabacter	hominis
ASV1735	0.536265	0.811234	5.21336	0.155607	0.876343	0.994416	Bacteria	Bacteroidota	Bacteroidia	Bacteroidales	Bacteroidales Incertae Sedis	Phocaeicola	abscessus
ASV2832	0.536051	0.39076	5.21356	0.0749508	0.940254	0.994416	Bacteria	Firmicutes	Clostridia	Lachnospirales	Lachnospiraceae	Sporobacterium	#N/A
ASV875	0.532727	0.391014	5.21356	0.0749994	0.940215	0.994416	Bacteria	Firmicutes	Bacilli	Lactobacillales	Aerococcaceae	Aerococcus	#N/A
ASV449	0.52713	-1.75681	5.20831	-0.33731	0.735883	0.994416	Bacteria	Dependentiae	Babeliae	Babeliales	Babeliaceae	#N/A	#N/A
ASV5057	0.525809	0.390758	4.64825	0.0840656	0.933004	0.994416	Bacteria	Actinobacteriota	Actinobacteria	Actinomycetales	Actinomycetaceae	#N/A	#N/A
ASV2068	0.524382	0.390716	5.21356	0.0749424	0.940261	0.994416	Bacteria	Bacteroidota	Bacteroidia	Chitinophagales	#N/A	#N/A	#N/A
ASV652	0.523942	-1.89358	5.20842	-0.363561	0.716186	0.994416	Bacteria	Fusobacteriota	Fusobacteriia	Fusobacteriales	Leptotrichiaceae	Leptotrichia	#N/A
ASV2483	0.523856	0.390756	5.21356	0.07495	0.940254	0.994416	Bacteria	Proteobacteria	Gammaproteobacteria	Burkholderiales	Comamonadaceae	#N/A	#N/A
ASV2402	0.523713	1.74955	5.02051	0.348479	0.72748	0.994416	Bacteria	Firmicutes	Clostridia	Peptostreptococcales-Tissierellales	Family XI	W5053	#N/A
ASV1852	0.521343	3.11228	5.21145	0.5972	0.550374	0.994416	Bacteria	Firmicutes	Bacilli	Lactobacillales	Streptococcaceae	Streptococcus	mutans
ASV1879	0.520286	1.2204	5.21028	0.23423	0.814807	0.994416	Bacteria	Actinobacteriota	Actinobacteria	Corynebacteriales	Corynebacteriaceae	Corynebacterium	#N/A
ASV1351	0.51835	3.21131	5.21136	0.616214	0.537753	0.994416	Bacteria	Firmicutes	Negativicutes	Veillonellales-Selenomonadales	Veillonellaceae	Dialister	propionicifaciens
ASV1981	0.516473	2.86863	4.53979	0.631887	0.527461	0.994416	Bacteria	Firmicutes	Bacilli	Staphylococcales	Staphylococcaceae	Staphylococcus	#N/A
ASV539	0.510126	0.390823	5.21356	0.0749628	0.940244	0.994416	Bacteria	Proteobacteria	Alphaproteobacteria	Caulobacterales	Caulobacteraceae	Brevundimonas	bullata/halotolerans/terrae
ASV898	0.509226	0.400667	5.20791	0.0769343	0.938676	0.994416	Bacteria	Bacteroidota	Bacteroidia	Bacteroidales	Prevotellaceae	Alloprevotella	#N/A
ASV1589	0.50542	0.933588	5.20768	0.179272	0.857724	0.994416	Bacteria	Patescibacteria	Gracilibacteria	Absconditabacteriales (SR1)	#N/A	#N/A	#N/A
ASV1285	0.505104	0.765996	5.20764	0.147091	0.88306	0.994416	Bacteria	Bacteroidota	Bacteroidia	Flavobacteriales	Flavobacteriaceae	Capnocytophaga	gingivalis
ASV2289	0.504041	0.390727	5.21356	0.0749445	0.940259	0.994416	Bacteria	Firmicutes	Clostridia	Clostridiales	Clostridiaceae	Clostridium sensu stricto 3	intestinale
ASV704	0.500182	-4.44042	5.21004	-0.852282	0.394057	0.994416	Bacteria	Firmicutes	Bacilli	Staphylococcales	Staphylococcaceae	Staphylococcus	#N/A
ASV617	0.495552	4.86273	5.2101	0.933328	0.350651	0.994416	Bacteria	Proteobacteria	Gammaproteobacteria	Enterobacterales	Yersiniaceae	Serratia	#N/A
ASV1004	0.494706	0.391017	5.21356	0.075	0.940215	0.994416	Bacteria	Firmicutes	Clostridia	Peptostreptococcales-Tissierellales	Family XI	Anaerococcus	mediterraneensis/murdochii
ASV3769	0.489764	0.390825	5.21356	0.0749632	0.940244	0.994416	Bacteria	Proteobacteria	Alphaproteobacteria	Rhizobiales	Hyphomicrobiaceae	Pedomicrobium	#N/A
ASV3735	0.488792	0.390786	5.21356	0.0749557	0.94025	0.994416	Bacteria	Proteobacteria	Alphaproteobacteria	Rhizobiales	Stappiaceae	Agaricicola	#N/A
ASV2410	0.486472	0.390854	5.21356	0.0749689	0.940239	0.994416	Bacteria	Firmicutes	#N/A	#N/A	#N/A	#N/A	#N/A
ASV4214	0.483832	0.390722	5.21356	0.0749435	0.94026	0.994416	Bacteria	Proteobacteria	Alphaproteobacteria	Rhizobiales	Beijerinckiaceae	Chelatococcus	#N/A
ASV738	0.480486	0.811552	5.21336	0.155668	0.876295	0.994416	Bacteria	Firmicutes	Bacilli	Bacillales	Bacillaceae	Bacillus	acidicola/aerius/aerophilus/altitudinis/amyloliquefaciens/aryabhattai/atrophaeus/australimaris/cellulasensis/cereus/circulans/flexus/halotolerans/licheniformis/pumilus/safensis/sonorensis/stratosphericus/subtilis/tequilensis/thuringiensis/vallismortis/velezensis/virus/xiamenensis/zhangzhouensis
ASV825	0.478699	0.390918	5.21356	0.074981	0.94023	0.994416	Bacteria	Firmicutes	Clostridia	Peptostreptococcales-Tissierellales	Peptostreptococcaceae	Clostridioides	#N/A
ASV871	0.477941	1.97351	5.20825	0.37892	0.704747	0.994416	Bacteria	Fusobacteriota	Fusobacteriia	Fusobacteriales	Fusobacteriaceae	Fusobacterium	hwasookii/nucleatum/periodonticum
ASV968	0.47355	0.390723	5.21356	0.0749437	0.940259	0.994416	Bacteria	Proteobacteria	Alphaproteobacteria	Sphingomonadales	Sphingomonadaceae	Novosphingobium	humi/sediminicola
ASV659	0.473419	-2.33389	5.21018	-0.447948	0.654191	0.994416	Bacteria	Proteobacteria	Gammaproteobacteria	Pseudomonadales	Moraxellaceae	Acinetobacter	lwoffii
ASV3343	0.467726	0.390802	5.21356	0.0749588	0.940247	0.994416	Bacteria	Proteobacteria	Alphaproteobacteria	Rhizobiales	Rhizobiaceae	Allorhizobium-Neorhizobium-Pararhizobium-Rhizobium	#N/A
ASV788	0.465537	-0.388563	5.20788	-0.0746105	0.940525	0.994416	Bacteria	Firmicutes	Negativicutes	Veillonellales-Selenomonadales	Veillonellaceae	Veillonella	#N/A
ASV741	0.463214	0.390725	5.21356	0.074944	0.940259	0.994416	Bacteria	Deinococcota	Deinococci	Thermales	Thermaceae	Thermus	amyloliquefaciens
ASV1078	0.460739	0.390846	5.21356	0.0749672	0.940241	0.994416	Bacteria	Proteobacteria	Alphaproteobacteria	Rhizobiales	Rhizobiaceae	#N/A	#N/A
ASV844	0.458013	0.345876	5.2089	0.0664009	0.947059	0.994416	Bacteria	Firmicutes	Bacilli	Bacillales	Planococcaceae	#N/A	#N/A
ASV3128	0.457152	3.665	4.76185	0.769659	0.441502	0.994416	Bacteria	Firmicutes	Clostridia	Peptostreptococcales-Tissierellales	Anaerovoracaceae	Mogibacterium	#N/A
ASV2284	0.457072	0.390726	5.21356	0.0749442	0.940259	0.994416	Bacteria	Proteobacteria	Alphaproteobacteria	Rhizobiales	Xanthobacteraceae	Starkeya	koreensis/novella
ASV337	0.452052	3.79576	5.21081	0.72844	0.466344	0.994416	Bacteria	Firmicutes	Bacilli	Bacillales	Sporolactobacillaceae	Sporolactobacillus	#N/A
ASV555	0.448923	1.99865	5.21129	0.383524	0.701332	0.994416	Bacteria	Proteobacteria	Gammaproteobacteria	Burkholderiales	Oxalobacteraceae	Massilia	agri/alkalitolerans/brevitalea/consociata/haematophila/tieshanensis/varians
ASV882	0.447694	1.51467	5.20851	0.290807	0.771199	0.994416	Bacteria	Actinobacteriota	Actinobacteria	Micrococcales	Intrasporangiaceae	Serinicoccus	#N/A
ASV2921	0.447406	0.390842	5.21356	0.0749666	0.940241	0.994416	Bacteria	Firmicutes	Negativicutes	Acidaminococcales	Acidaminococcaceae	#N/A	#N/A
ASV593	0.445806	4.7144	5.21017	0.904846	0.365547	0.994416	Bacteria	Proteobacteria	Gammaproteobacteria	Burkholderiales	Oxalobacteraceae	Undibacterium	pigrum/squillarum
ASV739	0.443717	-4.2714	5.2101	-0.81983	0.412313	0.994416	Bacteria	Bacteroidota	Bacteroidia	Bacteroidales	Porphyromonadaceae	Porphyromonas	#N/A
ASV1034	0.443534	0.370525	5.20787	0.0711471	0.943281	0.994416	Bacteria	Firmicutes	Negativicutes	Veillonellales-Selenomonadales	Selenomonadaceae	Centipeda	#N/A
ASV178	0.439417	1.76561	5.21124	0.338809	0.734754	0.994416	Bacteria	Proteobacteria	Gammaproteobacteria	Enterobacterales	#N/A	#N/A	#N/A
ASV786	0.434814	0.13283	5.20792	0.0255053	0.979652	0.994416	Bacteria	Proteobacteria	Alphaproteobacteria	Rhizobiales	Pleomorphomonadaceae	Chthonobacter	albigriseus
ASV645	0.434358	-3.62592	5.2104	-0.695901	0.486491	0.994416	Bacteria	Actinobacteriota	Actinobacteria	Corynebacteriales	Corynebacteriaceae	Corynebacterium	riegelii
ASV3041	0.433469	-0.224727	3.31985	-0.0676919	0.946031	0.994416	Bacteria	Actinobacteriota	Actinobacteria	Propionibacteriales	Propionibacteriaceae	Cutibacterium	#N/A
ASV362	0.432069	-4.23398	5.21012	-0.812645	0.416421	0.994416	Bacteria	Firmicutes	Bacilli	Bacillales	Bacillaceae	Anoxybacillus	#N/A
ASV1070	0.429375	3.79944	5.2108	0.729147	0.465912	0.994416	Bacteria	Proteobacteria	Gammaproteobacteria	Xanthomonadales	Xanthomonadaceae	Stenotrophomonas	maltophilia/rhizophila
ASV728	0.42896	-1.21853	5.21246	-0.233773	0.815162	0.994416	Bacteria	Actinobacteriota	Actinobacteria	Micrococcales	Dermacoccaceae	Kytococcus	sedentarius
ASV1325	0.427952	1.56534	5.20879	0.300519	0.763782	0.994416	Bacteria	Bacteroidota	Bacteroidia	Flavobacteriales	Weeksellaceae	Chryseobacterium	hominis
ASV3088	0.427321	-1.36315	5.21129	-0.261576	0.793648	0.994416	Bacteria	Firmicutes	Bacilli	Bacillales	Planococcaceae	#N/A	#N/A
ASV2095	0.42642	0.390732	5.21356	0.0749453	0.940258	0.994416	Bacteria	Bacteroidota	Bacteroidia	Sphingobacteriales	Sphingobacteriaceae	Sphingobacterium	thermophilum
ASV432	0.423745	0.390727	5.21356	0.0749445	0.940259	0.994416	Bacteria	Firmicutes	Bacilli	Staphylococcales	Staphylococcaceae	Staphylococcus	#N/A
ASV552	0.422617	-0.646382	5.20818	-0.124109	0.901229	0.994416	Bacteria	Actinobacteriota	Actinobacteria	Micrococcales	Microbacteriaceae	#N/A	#N/A
ASV438	0.422206	3.57964	5.211	0.686939	0.492121	0.994416	Bacteria	Actinobacteriota	Coriobacteriia	Coriobacteriales	Atopobiaceae	Atopobium	parvulum
ASV212	0.421164	0.390926	5.21356	0.0749827	0.940228	0.994416	Bacteria	Proteobacteria	Gammaproteobacteria	Burkholderiales	Oxalobacteraceae	Massilia	haematophila
ASV3019	0.419902	0.390731	5.21356	0.0749453	0.940258	0.994416	Bacteria	Actinobacteriota	Actinobacteria	Actinomycetales	Actinomycetaceae	#N/A	#N/A
ASV1257	0.417487	-1.22648	4.26529	-0.28755	0.773691	0.994416	Bacteria	Bacteroidota	Bacteroidia	Bacteroidales	Prevotellaceae	Prevotella_7	#N/A
ASV3391	0.416381	0.390896	5.21356	0.0749768	0.940233	0.994416	Bacteria	Dependentiae	Babeliae	Babeliales	Babeliaceae	Candidatus Babela	#N/A
ASV202	0.41564	-3.38584	5.21054	-0.649805	0.515818	0.994416	Bacteria	Firmicutes	Bacilli	Lactobacillales	Carnobacteriaceae	Dolosigranulum	#N/A
ASV1270	0.414979	-4.17488	5.21014	-0.801299	0.422958	0.994416	Bacteria	Firmicutes	Negativicutes	Veillonellales-Selenomonadales	Veillonellaceae	Veillonella	#N/A
ASV1621	0.413779	3.17304	5.2114	0.608866	0.542613	0.994416	Bacteria	Actinobacteriota	Actinobacteria	Actinomycetales	Actinomycetaceae	#N/A	#N/A
ASV5896	0.411797	-3.27145	5.20995	-0.627924	0.530054	0.994416	Bacteria	Actinobacteriota	Actinobacteria	Corynebacteriales	Corynebacteriaceae	#N/A	#N/A
ASV1569	0.411559	4.09031	5.21056	0.785004	0.432451	0.994416	Bacteria	Actinobacteriota	Coriobacteriia	Coriobacteriales	Atopobiaceae	Atopobium	parvulum
ASV428	0.409206	4.59276	5.21024	0.881489	0.378053	0.994416	Bacteria	Firmicutes	Bacilli	Bacillales	#N/A	#N/A	#N/A
ASV683	0.408047	-1.61825	5.20872	-0.310681	0.756043	0.994416	Bacteria	Proteobacteria	Gammaproteobacteria	Burkholderiales	Oxalobacteraceae	Massilia	#N/A
ASV4846	0.407594	0.390827	5.21356	0.0749637	0.940244	0.994416	Bacteria	Proteobacteria	Alphaproteobacteria	Rhizobiales	Beijerinckiaceae	Bosea	#N/A
ASV401	0.401961	0.0158419	5.2081	0.00304179	0.997573	0.998538	Bacteria	Actinobacteriota	Actinobacteria	Corynebacteriales	Corynebacteriaceae	Corynebacterium	#N/A
ASV1135	0.40192	-3.04887	5.21077	-0.58511	0.558474	0.994416	Bacteria	Campylobacterota	Campylobacteria	Campylobacterales	Campylobacteraceae	Campylobacter	gracilis
ASV1207	0.401062	0.390918	5.21356	0.074981	0.94023	0.994416	Bacteria	Proteobacteria	Gammaproteobacteria	Burkholderiales	Neisseriaceae	Neisseria	lactamica/meningitidis
ASV5510	0.400692	0.390734	5.21356	0.0749459	0.940258	0.994416	Bacteria	Proteobacteria	Alphaproteobacteria	Rhizobiales	Rhizobiaceae	Corticibacterium	populi
ASV1366	0.399601	1.86118	4.79015	0.388544	0.697613	0.994416	Bacteria	Actinobacteriota	Actinobacteria	Micrococcales	Micrococcaceae	#N/A	#N/A
ASV486	0.399246	-1.41559	5.20864	-0.271776	0.785794	0.994416	Bacteria	Actinobacteriota	Actinobacteria	Corynebacteriales	Corynebacteriaceae	Corynebacterium	#N/A
ASV2037	0.398674	0.390779	5.21356	0.0749544	0.940251	0.994416	Bacteria	Firmicutes	Bacilli	Lactobacillales	Lactobacillaceae	Leuconostoc	citreum/mesenteroides/pseudomesenteroides/suionicum
ASV1977	0.394062	0.390736	5.21356	0.0749461	0.940258	0.994416	Bacteria	Acidobacteriota	Blastocatellia	Blastocatellales	Blastocatellaceae	#N/A	#N/A
ASV850	0.392526	0.390783	5.21356	0.0749551	0.94025	0.994416	Bacteria	Bacteroidota	Bacteroidia	Chitinophagales	#N/A	#N/A	#N/A
ASV1190	0.391621	0.883164	5.20878	0.169553	0.865362	0.994416	Bacteria	Bacteroidota	Bacteroidia	Bacteroidales	Prevotellaceae	Alloprevotella	#N/A
ASV538	0.391183	-0.669684	5.21296	-0.128465	0.897781	0.994416	Bacteria	Firmicutes	Bacilli	Bacillales	Bacillaceae	Anoxybacillus	amylolyticus/contaminans/voinovskiensis
ASV629	0.389475	2.31281	5.20893	0.444009	0.657036	0.994416	Bacteria	Actinobacteriota	Actinobacteria	Micrococcales	Microbacteriaceae	Curtobacterium	albidum/ammoniigenes/citreum/flaccumfaciens/H-ED12/herbarum/luteum/MG-2011-13-CA/MG-2011-24-BE/MG-2011-27-AM/MG-2011-31-BS/MG-2011-34-BB/MG-2011-35-CO/MG-2011-52-BK/MG-2011-63-DB/MG-2011-8-BQ/oceanosedimentum/pusillum
ASV2658	0.385366	2.42976	5.20915	0.46644	0.640901	0.994416	Bacteria	Bacteroidota	Bacteroidia	Bacteroidales	Prevotellaceae	Prevotella	intermedia
ASV4414	0.3837	0.390964	5.21356	0.0749899	0.940223	0.994416	Bacteria	Actinobacteriota	Actinobacteria	Micrococcales	#N/A	#N/A	#N/A
ASV2443	0.382089	0.390738	5.21356	0.0749465	0.940257	0.994416	Bacteria	Proteobacteria	Alphaproteobacteria	Rhizobiales	Rhizobiaceae	Ochrobactrum	haywardense/intermedium/pituitosum/rhizosphaerae/thiophenivorans
ASV568	0.380254	4.48922	5.21029	0.861606	0.388904	0.994416	Bacteria	Planctomycetota	Phycisphaerae	Tepidisphaerales	#N/A	#N/A	#N/A
ASV2755	0.377909	0.390738	5.21356	0.0749466	0.940257	0.994416	Bacteria	Firmicutes	Bacilli	Bacillales	Bacillaceae	#N/A	#N/A
ASV2588	0.377566	0.390789	5.21356	0.0749564	0.940249	0.994416	Bacteria	Proteobacteria	Alphaproteobacteria	Rhizobiales	Rhizobiaceae	Mesorhizobium	caraganae/ciceri/delmotii/gobiense/helmanticense/loti/mediterraneum/metallidurans/muleiense/prunaredense/robiniae/tamadayense/tarimense/temperatum/tianshanense
ASV1298	0.375398	0.390921	5.21356	0.0749816	0.940229	0.994416	Bacteria	Firmicutes	Bacilli	Lactobacillales	Aerococcaceae	Eremococcus	#N/A
ASV4527	0.375278	0.390777	5.21356	0.0749541	0.940251	0.994416	Bacteria	Firmicutes	Clostridia	Lachnospirales	Lachnospiraceae	#N/A	#N/A
ASV954	0.374879	-1.13135	5.20862	-0.217207	0.828047	0.994416	Bacteria	Bacteroidota	Bacteroidia	Bacteroidales	Tannerellaceae	Tannerella	#N/A
ASV1764	0.374488	0.39081	5.21356	0.0749603	0.940246	0.994416	Bacteria	Firmicutes	Clostridia	Lachnospirales	Lachnospiraceae	Incertae Sedis	#N/A
ASV5745	0.373971	0.390739	5.21356	0.0749467	0.940257	0.994416	Bacteria	Proteobacteria	Alphaproteobacteria	Rhizobiales	Rhizobiaceae	Ensifer	#N/A
ASV726	0.367289	0.811533	5.21336	0.155664	0.876298	0.994416	Bacteria	Proteobacteria	Gammaproteobacteria	Pseudomonadales	Moraxellaceae	Acinetobacter	#N/A
ASV1999	0.363618	0.390936	5.21356	0.0749846	0.940227	0.994416	Bacteria	Firmicutes	Clostridia	Peptostreptococcales-Tissierellales	Peptostreptococcaceae	Romboutsia	sedimentorum
ASV880	0.363496	1.08457	5.21112	0.208127	0.83513	0.994416	Bacteria	Proteobacteria	Alphaproteobacteria	Sphingomonadales	Sphingomonadaceae	Qipengyuania	#N/A
ASV2657	0.361587	2.50656	5.20923	0.481177	0.630391	0.994416	Bacteria	Patescibacteria	Gracilibacteria	Absconditabacteriales (SR1)	#N/A	#N/A	#N/A
ASV942	0.360889	0.39099	5.21356	0.074995	0.940219	0.994416	Bacteria	Firmicutes	Bacilli	Staphylococcales	Staphylococcaceae	Staphylococcus	aureus
ASV1202	0.358855	-0.0579107	5.20836	-0.0111188	0.991129	0.995407	Bacteria	Bacteroidota	Bacteroidia	Bacteroidales	Prevotellaceae	Prevotella_7	denticola
ASV4070	0.358067	0.390814	5.21356	0.0749612	0.940246	0.994416	Bacteria	Proteobacteria	Alphaproteobacteria	Rhizobiales	#N/A	#N/A	#N/A
ASV1420	0.357172	-3.65617	5.21039	-0.701707	0.482862	0.994416	Bacteria	Proteobacteria	Gammaproteobacteria	Pseudomonadales	Pseudomonadaceae	Pseudomonas	#N/A
ASV3229	0.35675	0.390819	5.21356	0.0749621	0.940245	0.994416	Bacteria	Proteobacteria	Alphaproteobacteria	Rhizobiales	Rhizobiaceae	#N/A	#N/A
ASV553	0.356629	-2.40705	5.20944	-0.462055	0.644042	0.994416	Bacteria	Proteobacteria	Alphaproteobacteria	Sphingomonadales	Sphingomonadaceae	Porphyrobacter	colymbi/donghaensis/neustonensis/sanguineus/tepidarius
ASV309	0.356515	0.390885	5.21356	0.0749747	0.940235	0.994416	Bacteria	Actinobacteriota	Actinobacteria	Micrococcales	Brevibacteriaceae	Brevibacterium	luteolum
ASV653	0.356316	4.39877	5.21035	0.844237	0.398537	0.994416	Bacteria	Proteobacteria	Gammaproteobacteria	Burkholderiales	Comamonadaceae	Curvibacter	#N/A
ASV784	0.355929	0.390803	5.21356	0.0749591	0.940247	0.994416	Bacteria	Actinobacteriota	Actinobacteria	Actinomycetales	Actinomycetaceae	Actinomyces	#N/A
ASV452	0.354911	-2.35283	5.20948	-0.451643	0.651526	0.994416	Bacteria	Proteobacteria	Alphaproteobacteria	Sphingomonadales	Sphingomonadaceae	Sphingomonas	#N/A
ASV1383	0.352206	0.390743	5.21356	0.0749475	0.940256	0.994416	Bacteria	Deinococcota	Deinococci	Deinococcales	Trueperaceae	Truepera	#N/A
ASV2966	0.351978	0.390995	5.21356	0.0749958	0.940218	0.994416	Bacteria	Firmicutes	Bacilli	Staphylococcales	Staphylococcaceae	Staphylococcus	#N/A
ASV2030	0.350753	2.6677	4.97515	0.536204	0.591817	0.994416	Bacteria	Firmicutes	Bacilli	Staphylococcales	Gemellaceae	Gemella	#N/A
ASV495	0.349601	0.390714	5.21356	0.074942	0.940261	0.994416	Bacteria	Firmicutes	Bacilli	Bacillales	Bacillaceae	Bacillus	albus/aryabhattai/bingmayongensis/cereus/flexus/ginsengisoli/horikoshii/huizhouensis/licheniformis/megaterium/meqaterium/oryzaecorticis/pumilus/qingshengii/simplex/subtilis/thuringiensis
ASV1782	0.348047	-1.65449	5.20958	-0.317587	0.750798	0.994416	Bacteria	Actinobacteriota	Actinobacteria	Micrococcales	Micrococcaceae	Nesterenkonia	lacusekhoensis
ASV2022	0.347314	0.390744	5.21356	0.0749477	0.940256	0.994416	Bacteria	Actinobacteriota	Actinobacteria	Actinomycetales	Actinomycetaceae	Actinomyces	#N/A
ASV620	0.346683	0.390936	5.21356	0.0749846	0.940227	0.994416	Bacteria	Actinobacteriota	Actinobacteria	Corynebacteriales	Corynebacteriaceae	Corynebacterium	auris/mycetoides
ASV619	0.346387	-2.17863	5.21043	-0.418129	0.675853	0.994416	Bacteria	Firmicutes	Bacilli	Lactobacillales	Lactobacillaceae	Lacticaseibacillus	#N/A
ASV3704	0.346203	0.390788	5.21356	0.0749561	0.94025	0.994416	Bacteria	Proteobacteria	Alphaproteobacteria	Rhizobiales	Beijerinckiaceae	Bosea	#N/A
ASV4735	0.340935	0.390796	5.21356	0.0749576	0.940248	0.994416	Bacteria	Proteobacteria	Alphaproteobacteria	Acetobacterales	Acetobacteraceae	Roseomonas	#N/A
ASV1047	0.34064	0.39088	5.21356	0.0749737	0.940236	0.994416	Bacteria	Firmicutes	Bacilli	Staphylococcales	Staphylococcaceae	Auricoccus-Abyssicoccus	#N/A
ASV506	0.340313	-3.90022	5.21026	-0.748565	0.454119	0.994416	Bacteria	Firmicutes	Bacilli	Staphylococcales	Staphylococcaceae	Staphylococcus	epidermidis
ASV608	0.336988	4.31986	5.2104	0.829085	0.407057	0.994416	Bacteria	Firmicutes	Negativicutes	Veillonellales-Selenomonadales	Veillonellaceae	Veillonella	massiliensis
ASV651	0.336914	0.390994	5.21356	0.0749957	0.940218	0.994416	Bacteria	Proteobacteria	Alphaproteobacteria	Sphingomonadales	Sphingomonadaceae	Sphingomonas	abaci/roseiflava
ASV2175	0.336194	0.390765	5.21356	0.0749518	0.940253	0.994416	Bacteria	Actinobacteriota	Actinobacteria	Corynebacteriales	Mycobacteriaceae	Mycobacterium	chitae
ASV1091	0.335205	0.390746	5.21356	0.0749481	0.940256	0.994416	Bacteria	Bacteroidota	Bacteroidia	Flavobacteriales	Weeksellaceae	Chryseobacterium	taklimakanense
ASV530	0.330446	1.27313	5.20888	0.244416	0.806909	0.994416	Bacteria	Fusobacteriota	Fusobacteriia	Fusobacteriales	Fusobacteriaceae	Fusobacterium	nucleatum
ASV3087	0.330338	0.390747	5.21356	0.0749483	0.940256	0.994416	Bacteria	Firmicutes	Symbiobacteriia	Symbiobacteriales	Symbiobacteraceae	Symbiobacterium	#N/A
ASV4123	0.330313	0.39088	5.21356	0.0749737	0.940236	0.994416	Bacteria	Firmicutes	Clostridia	Lachnospirales	Lachnospiraceae	#N/A	#N/A
ASV1356	0.330212	0.390824	4.18529	0.0933804	0.925601	0.994416	Bacteria	Proteobacteria	Gammaproteobacteria	Enterobacterales	Enterobacteriaceae	#N/A	#N/A
ASV2449	0.326869	0.390748	5.21356	0.0749484	0.940256	0.994416	Bacteria	Firmicutes	Clostridia	Lachnospirales	Lachnospiraceae	[Eubacterium] fissicatena group	#N/A
ASV4131	0.326654	0.390918	4.99563	0.0782519	0.937628	0.994416	Bacteria	Actinobacteriota	Actinobacteria	Propionibacteriales	Propionibacteriaceae	Cutibacterium	#N/A
ASV1833	0.326538	0.390887	5.21356	0.074975	0.940235	0.994416	Bacteria	Actinobacteriota	Coriobacteriia	Coriobacteriales	Atopobiaceae	Olsenella	uli
ASV833	0.325983	-3.16129	5.21069	-0.606694	0.544054	0.994416	Bacteria	Actinobacteriota	Actinobacteria	Corynebacteriales	Corynebacteriaceae	Corynebacterium	#N/A
ASV2554	0.325573	2.38832	5.2101	0.458403	0.646663	0.994416	Bacteria	Bacteroidota	Bacteroidia	Flavobacteriales	Flavobacteriaceae	Capnocytophaga	granulosa
ASV661	0.325221	-3.83651	5.21029	-0.736332	0.461529	0.994416	Bacteria	Bacteroidota	Bacteroidia	Bacteroidales	Prevotellaceae	Prevotella_7	#N/A
ASV1434	0.324598	0.390926	5.21356	0.0749825	0.940229	0.994416	Bacteria	Firmicutes	Bacilli	Staphylococcales	Staphylococcaceae	Staphylococcus	cohnii/equorum/haemolyticus/lugdunensis
ASV1769	0.32298	0.390749	5.21356	0.0749486	0.940256	0.994416	Bacteria	Firmicutes	Bacilli	Bacillales	Bacillaceae	#N/A	#N/A
ASV560	0.322837	4.25822	5.21044	0.817248	0.413787	0.994416	Bacteria	Actinobacteriota	Actinobacteria	Streptomycetales	Streptomycetaceae	Streptomyces	#N/A
ASV2207	0.321128	0.390944	5.21356	0.0749861	0.940226	0.994416	Bacteria	Proteobacteria	Alphaproteobacteria	Rhizobiales	Hyphomicrobiaceae	Pedomicrobium	#N/A
ASV706	0.319937	0.814214	5.21336	0.156178	0.875893	0.994416	Bacteria	Actinobacteriota	Actinobacteria	Corynebacteriales	Corynebacteriaceae	Corynebacterium	genitalium
ASV2295	0.319174	3.5679	5.21101	0.684685	0.493543	0.994416	Bacteria	Actinobacteriota	Actinobacteria	Corynebacteriales	Corynebacteriaceae	Corynebacterium	#N/A
ASV3363	0.317739	0.39075	5.21356	0.0749488	0.940255	0.994416	Bacteria	Proteobacteria	Gammaproteobacteria	Burkholderiales	Alcaligenaceae	Achromobacter	#N/A
ASV248	0.316239	0.390985	5.21356	0.074994	0.94022	0.994416	Bacteria	Actinobacteriota	Actinobacteria	Corynebacteriales	Corynebacteriaceae	Corynebacterium	propinquum
ASV772	0.315219	-3.12025	5.21017	-0.598878	0.549254	0.994416	Bacteria	Proteobacteria	Alphaproteobacteria	Rhizobiales	Beijerinckiaceae	Bosea	eneae/lathyri/lupini/massiliensis/thiooxidans/vaviloviae/vestrisii
ASV6549	0.313585	3.56548	5.21101	0.684221	0.493836	0.994416	Bacteria	Actinobacteriota	Actinobacteria	Micrococcales	Dermabacteraceae	Dermabacter	#N/A
ASV730	0.310564	4.20509	5.21048	0.807046	0.41964	0.994416	Bacteria	Firmicutes	Negativicutes	Veillonellales-Selenomonadales	Veillonellaceae	Negativicoccus	massiliensis
ASV4157	0.309395	0.390751	5.21356	0.0749491	0.940255	0.994416	Bacteria	Proteobacteria	Alphaproteobacteria	Sphingomonadales	Sphingomonadaceae	#N/A	#N/A
ASV2936	0.307965	0.390752	5.21356	0.0749492	0.940255	0.994416	Bacteria	Bacteroidota	Bacteroidia	Sphingobacteriales	Sphingobacteriaceae	Sphingobacterium	#N/A
ASV4714	0.307868	0.390779	5.21356	0.0749544	0.940251	0.994416	Bacteria	Firmicutes	Negativicutes	Veillonellales-Selenomonadales	Veillonellaceae	#N/A	#N/A
ASV485	0.306087	4.18426	5.21049	0.803044	0.421949	0.994416	Bacteria	Bacteroidota	Bacteroidia	Bacteroidales	Porphyromonadaceae	Porphyromonas	#N/A
ASV200	0.304863	-2.13338	5.21155	-0.409356	0.682278	0.994416	Bacteria	Proteobacteria	Gammaproteobacteria	Pseudomonadales	Pseudomonadaceae	Pseudomonas	asuensis/lutea/luteola/zeshuii
ASV935	0.299566	0.390997	5.21356	0.0749961	0.940218	0.994416	Bacteria	Actinobacteriota	Actinobacteria	Micrococcales	Micrococcaceae	Kocuria	#N/A
ASV5707	0.299396	0.390983	5.21356	0.0749935	0.94022	0.994416	Bacteria	Firmicutes	Bacilli	Paenibacillales	Paenibacillaceae	Paenibacillus	#N/A
ASV501	0.299321	0.39099	5.21356	0.0749948	0.940219	0.994416	Bacteria	Actinobacteriota	Actinobacteria	Corynebacteriales	Corynebacteriaceae	Corynebacterium	#N/A
ASV889	0.297698	0.390989	5.21356	0.0749948	0.940219	0.994416	Bacteria	Bacteroidota	Bacteroidia	Sphingobacteriales	Sphingobacteriaceae	Solitalea	#N/A
ASV692	0.297535	-3.71364	5.21036	-0.712742	0.476006	0.994416	Bacteria	Bacteroidota	Bacteroidia	Bacteroidales	Prevotellaceae	Prevotella_7	#N/A
ASV509	0.295856	0.390771	5.21356	0.0749529	0.940252	0.994416	Bacteria	Proteobacteria	Alphaproteobacteria	Acetobacterales	Acetobacteraceae	Roseomonas	gilardii/massiliae/mucosa/terpenica
ASV1526	0.293023	4.12275	5.21054	0.791234	0.428808	0.994416	Bacteria	Fusobacteriota	Fusobacteriia	Fusobacteriales	Fusobacteriaceae	Fusobacterium	nucleatum
ASV3372	0.29296	0.390803	5.21356	0.0749589	0.940247	0.994416	Bacteria	Actinobacteriota	Actinobacteria	Actinomycetales	Actinomycetaceae	#N/A	#N/A
ASV2051	0.292657	0.635688	5.21346	0.121932	0.902953	0.994416	Bacteria	Chloroflexi	Chloroflexia	Thermomicrobiales	JG30-KF-CM45	#N/A	#N/A
ASV3581	0.292561	0.767031	5.21339	0.147127	0.883032	0.994416	Bacteria	Actinobacteriota	Actinobacteria	Corynebacteriales	Corynebacteriaceae	Corynebacterium	#N/A
ASV5973	0.292438	0.390755	5.21356	0.0749498	0.940255	0.994416	Bacteria	Bacteroidota	Bacteroidia	Sphingobacteriales	Sphingobacteriaceae	Sphingobacterium	#N/A
ASV242	0.291086	2.69646	5.21034	0.51752	0.604793	0.994416	Bacteria	Bacteroidota	Bacteroidia	Flavobacteriales	Weeksellaceae	Empedobacter	#N/A
ASV682	0.287319	1.39676	5.20913	0.268138	0.788593	0.994416	Bacteria	Proteobacteria	Gammaproteobacteria	Pseudomonadales	Pseudomonadaceae	Pseudomonas	aeruginosa/alcaligenes/alcaliphila/asplenii/cf./chengduensis/composti/cuatrocienegasensis/fluorescens/fuscovaginae/guguanensis/indoloxydans/jessenii/knackmussii/mendocina/monteilii/nitroreducens/oleovorans/pseudoalcaligenes/putida/sihuiensis/songnenensis/toyotomiensis/trautweinii
ASV2660	0.286523	-1.20692	5.20932	-0.231685	0.816782	0.994416	Bacteria	Bacteroidota	Bacteroidia	Bacteroidales	Prevotellaceae	Prevotella_7	#N/A
ASV129	0.285288	0.390751	5.21356	0.074949	0.940255	0.994416	Bacteria	Proteobacteria	Alphaproteobacteria	Rhizobiales	Devosiaceae	Devosia	elaeis
ASV493	0.283702	3.80264	5.2108	0.729761	0.465536	0.994416	Bacteria	Actinobacteriota	Actinobacteria	Frankiales	Geodermatophilaceae	Blastococcus	aggregatus/massiliensis
ASV1061	0.28303	-3.64332	5.21039	-0.69924	0.484402	0.994416	Bacteria	Fusobacteriota	Fusobacteriia	Fusobacteriales	Leptotrichiaceae	Leptotrichia	#N/A
ASV1968	0.280652	2.74858	5.21121	0.527435	0.597891	0.994416	Bacteria	Firmicutes	Bacilli	Staphylococcales	Staphylococcaceae	Salinicoccus	luteus/roseus
ASV4335	0.280181	0.390758	5.21356	0.0749504	0.940254	0.994416	Bacteria	Firmicutes	Clostridia	Lachnospirales	Lachnospiraceae	[Eubacterium] fissicatena group	#N/A
ASV2598	0.280003	0.3908	5.21356	0.0749584	0.940248	0.994416	Bacteria	Firmicutes	Clostridia	Oscillospirales	Ruminococcaceae	#N/A	#N/A
ASV1409	0.279814	4.00907	5.21062	0.769404	0.441654	0.994416	Bacteria	Firmicutes	Bacilli	Staphylococcales	Staphylococcaceae	Staphylococcus	#N/A
ASV725	0.279265	-2.98446	5.21082	-0.572743	0.566818	0.994416	Bacteria	Proteobacteria	Gammaproteobacteria	Pseudomonadales	Halomonadaceae	Halomonas	alkaliantarctica/alkaliphila/andesensis/aquamarina/axialensis/campaniensis/hydrothermalis/lionensis/lutescens/meridiana/taeheungii/variabilis/venusta/zhanjiangensis/zhaodongensis
ASV3179	0.278059	1.70786	5.21004	0.327802	0.743061	0.994416	Bacteria	Proteobacteria	Gammaproteobacteria	Enterobacterales	Pasteurellaceae	Haemophilus	aegyptius/influenzae/virus
ASV837	0.276463	-1.91184	5.2096	-0.366984	0.713631	0.994416	Bacteria	Proteobacteria	Alphaproteobacteria	Rhizobiales	Beijerinckiaceae	Methylobacterium-Methylorubrum	#N/A
ASV885	0.275464	0.39098	5.21356	0.0749929	0.94022	0.994416	Bacteria	Cyanobacteria	Cyanobacteriia	Cyanobacteriales	Chroococcidiopsaceae	Chroococcidiopsis PCC 7203	cubana/lichenoides/thermalis
ASV205	0.274672	0.390914	5.21356	0.0749804	0.94023	0.994416	Bacteria	Firmicutes	Bacilli	Bacillales	Bacillaceae	Anaerobacillus	#N/A
ASV782	0.273052	0.390762	5.21356	0.0749512	0.940254	0.994416	Bacteria	Proteobacteria	Gammaproteobacteria	Pseudomonadales	Moraxellaceae	Psychrobacter	faecalis/pulmonis
ASV1707	0.271649	-2.87129	5.21031	-0.551078	0.58158	0.994416	Bacteria	Chloroflexi	Anaerolineae	Anaerolineales	Anaerolineaceae	Flexilinea	#N/A
ASV251	0.271501	4.01511	5.21062	0.770562	0.440966	0.994416	Bacteria	Proteobacteria	Alphaproteobacteria	Rhizobiales	Rhizobiaceae	Aureimonas	galii/phyllosphaerae/pseudogalii
ASV3070	0.27149	-0.082146	5.21336	-0.0157568	0.987428	0.994416	Bacteria	Proteobacteria	Gammaproteobacteria	Pseudomonadales	Halomonadaceae	Halomonas	campisalis/salina/xiaochaidanensis
ASV962	0.270983	0.390888	5.21356	0.0749752	0.940234	0.994416	Bacteria	Actinobacteriota	Actinobacteria	Micrococcales	Intrasporangiaceae	Ornithinimicrobium	humiphilum/pekingense
ASV2176	0.270935	0.390976	5.21356	0.0749922	0.940221	0.994416	Bacteria	Firmicutes	Bacilli	Paenibacillales	Paenibacillaceae	Ammoniphilus	#N/A
ASV1689	0.270662	2.21568	5.20972	0.425298	0.67062	0.994416	Bacteria	Proteobacteria	Gammaproteobacteria	Burkholderiales	Neisseriaceae	Eikenella	#N/A
ASV4667	0.270205	0.390935	5.21356	0.0749842	0.940227	0.994416	Bacteria	Proteobacteria	Alphaproteobacteria	Rhizobiales	Devosiaceae	Devosia	#N/A
ASV4215	0.269918	0.39076	5.21356	0.0749508	0.940254	0.994416	Bacteria	Firmicutes	Bacilli	Lactobacillales	Carnobacteriaceae	Marinilactibacillus	#N/A
ASV930	0.269691	-3.57825	5.21043	-0.686748	0.492241	0.994416	Bacteria	Proteobacteria	Alphaproteobacteria	Rhizobiales	Hyphomicrobiaceae	Hyphomicrobium	#N/A
ASV5335	0.269001	0.390761	5.21356	0.0749509	0.940254	0.994416	Bacteria	Actinobacteriota	Actinobacteria	Micrococcales	Dermabacteraceae	#N/A	#N/A
ASV1775	0.267484	-1.02948	5.20946	-0.197619	0.843344	0.994416	Bacteria	Bacteroidota	Bacteroidia	Flavobacteriales	Weeksellaceae	Bergeyella	#N/A
ASV6476	0.267294	0.390837	5.21356	0.0749656	0.940242	0.994416	Bacteria	Actinobacteriota	Actinobacteria	Propionibacteriales	Propionibacteriaceae	Cutibacterium	#N/A
ASV961	0.265166	3.16621	5.21055	0.607654	0.543417	0.994416	Bacteria	Bacteroidota	Bacteroidia	Sphingobacteriales	Sphingobacteriaceae	Nubsella	#N/A
ASV315	0.264282	0.390891	5.21356	0.0749758	0.940234	0.994416	Bacteria	Deinococcota	Deinococci	Deinococcales	Deinococcaceae	Deinococcus	#N/A
ASV3442	0.261351	0.390803	5.21356	0.0749589	0.940247	0.994416	Bacteria	Proteobacteria	Alphaproteobacteria	Rhodobacterales	Rhodobacteraceae	#N/A	#N/A
ASV2872	0.261031	0.390947	5.21356	0.0749867	0.940225	0.994416	Bacteria	Actinobacteriota	Actinobacteria	Streptomycetales	Streptomycetaceae	Streptomyces	achromogenes/akiyoshiensis/albidoflavus/alboflavus/albogriseolus/albus/alfalfae/ambofaciens/anandii/andamanensis/ansochromogenes/anthocyanicus/antibioticus/aurantiacus/aurantiogriseus/aureoverticillatus/avidinii/bangladeshensis/bellus/brunneogriseus/cacaoi/caesius/carnosus/carpinensis/chartreusis/chattanoogensis/chromofuscus/cinereospinus/cinnamocastaneus/coelescens/coelicoflavus/coeruleofuscus/coeruleorubidus/coerulescens/costaricanus/cyanocolor/cyanogenus/daghestanicus/diastaticus/djakartensis/enissocaesilis/eurythermus/exfoliatus/fabae/finlayi/flaveolus/flaveus/flavofungini/flavorectus/flavotricini/fradiae/fulvissimus/fumigatiscleroticus/fungicidicus/galilaeus/geysiriensis/globisporus/glomeratus/goshikiensis/gougerotii/graminearus/griseoaurantiacus/griseochromogenes/griseodotifer/griseorubens/griseoruber/griseoviridis/griseus/heteromorphus/humiferus/hydrogenans/iakyrus/intermedius/jietaisiensis/koyangensis/krainskii/lasiicapitis/lavenduligriseus/lazureus/levis/lienomycini/litmocidini/lividans/lomondensis/longispororuber/luteocolor/luteus/malachitospinus/malaysiense/maritimus/marokkonensis/minutiscleroticus/misionensis/muensis/multispiralis/mutabilis/nigra/nobilis/nogalater/olivaceus/olivochromogenes/olivoverticillatus/owasiensis/pactum/paradoxus/parvulus/paulus/phaeoluteichromatogenes/plicatus/radiopugnans/resistomycificus/rochei/roietensis/ruber/rubrocyanodiastaticus/rubrogriseus/rutgersensis/sahachiroi/saprophyticus/sclerogranulatus/shandonggensis/silaceus/sioyaensis/somaliensis/spinoverrucosus/spiralis/tendae/thermocarboxydus/thermocoerulescens/thinghirensis/tricolor/vellosus/vinaceus/vinaceusdrappus/violaceochromogenes/violaceolatus/violaceoruber/violaceorubidus/violascens/viridochromogenes/viridodiastaticus/viridosporus/xylanilyticus/ziwulingensis
ASV886	0.260731	-1.28585	5.20985	-0.246811	0.805055	0.994416	Bacteria	Cyanobacteria	Cyanobacteriia	Cyanobacteriales	Chroococcidiopsaceae	Dapisostemonum CCIBt 3536	#N/A
ASV2711	0.257113	0.390776	5.21356	0.0749538	0.940251	0.994416	Bacteria	Actinobacteriota	Actinobacteria	Propionibacteriales	Nocardioidaceae	Nocardioides	#N/A
ASV3625	0.254278	0.390821	5.21356	0.0749624	0.940245	0.994416	Bacteria	Proteobacteria	Alphaproteobacteria	Sphingomonadales	Sphingomonadaceae	Porphyrobacter	#N/A
ASV3207	0.253469	-2.51702	4.67495	-0.538405	0.590297	0.994416	Bacteria	Campylobacterota	Campylobacteria	Campylobacterales	Campylobacteraceae	Campylobacter	#N/A
ASV578	0.253195	3.91742	5.2107	0.751803	0.45217	0.994416	Bacteria	Firmicutes	Negativicutes	Veillonellales-Selenomonadales	Veillonellaceae	Megasphaera	cf./elsdenii/hominis
ASV1154	0.251785	-3.13425	5.21071	-0.601502	0.547505	0.994416	Bacteria	Patescibacteria	Saccharimonadia	Saccharimonadales	Saccharimonadaceae	#N/A	#N/A
ASV2403	0.251312	0.390765	5.21356	0.0749517	0.940253	0.994416	Bacteria	Proteobacteria	Alphaproteobacteria	Rhodobacterales	Rhodobacteraceae	Gemmobacter	#N/A
ASV716	0.250529	-0.948405	5.20958	-0.18205	0.855543	0.994416	Bacteria	Proteobacteria	Alphaproteobacteria	Rhizobiales	Beijerinckiaceae	Methylobacterium-Methylorubrum	#N/A
ASV1181	0.248229	-0.0470321	5.20936	-0.00902838	0.992796	0.995407	Bacteria	Firmicutes	Negativicutes	Veillonellales-Selenomonadales	Veillonellaceae	Veillonella	#N/A
ASV3507	0.246436	3.06268	5.2115	0.587678	0.556749	0.994416	Bacteria	Firmicutes	Bacilli	Lactobacillales	Streptococcaceae	Streptococcus	#N/A
ASV453	0.245582	0.390975	5.21356	0.0749921	0.940221	0.994416	Bacteria	Firmicutes	Bacilli	Bacillales	Planococcaceae	Domibacillus	enclensis/indicus/iocasae/robiginosus
ASV2140	0.244075	3.86632	5.21074	0.74199	0.458093	0.994416	Bacteria	Firmicutes	Bacilli	Erysipelotrichales	Erysipelatoclostridiaceae	Catenibacterium	mitsuokai
ASV823	0.243833	-3.44015	5.21051	-0.660232	0.509105	0.994416	Bacteria	Firmicutes	Negativicutes	Veillonellales-Selenomonadales	Veillonellaceae	Veillonella	#N/A
ASV1965	0.242711	0.390767	5.21356	0.0749521	0.940253	0.994416	Bacteria	Firmicutes	Bacilli	Paenibacillales	Paenibacillaceae	Paenibacillus	#N/A
ASV551	0.242211	3.61403	5.21097	0.693544	0.487968	0.994416	Bacteria	Proteobacteria	Alphaproteobacteria	Rhodobacterales	Rhodobacteraceae	Paracoccus	acridae/siganidrum
ASV897	0.24116	3.84913	5.21076	0.738689	0.460096	0.994416	Bacteria	Proteobacteria	Gammaproteobacteria	Burkholderiales	Neisseriaceae	Neisseria	flavescens/perflava
ASV634	0.239715	0.39076	5.21356	0.0749508	0.940254	0.994416	Bacteria	Firmicutes	Bacilli	Staphylococcales	Staphylococcaceae	Staphylococcus	#N/A
ASV2958	0.23966	-1.98594	5.21169	-0.381055	0.703163	0.994416	Bacteria	Proteobacteria	Gammaproteobacteria	Burkholderiales	Neisseriaceae	Eikenella	corrodens
ASV1693	0.238706	0.390768	5.21356	0.0749523	0.940253	0.994416	Bacteria	Proteobacteria	Alphaproteobacteria	Acetobacterales	Acetobacteraceae	Acetobacter	#N/A
ASV1723	0.237051	1.51938	5.21291	0.291464	0.770696	0.994416	Bacteria	Bacteroidota	Bacteroidia	Bacteroidales	Prevotellaceae	Prevotella	bivia/denticola
ASV6770	0.236271	0.390771	5.21356	0.0749529	0.940252	0.994416	Bacteria	Actinobacteriota	Coriobacteriia	Coriobacteriales	Coriobacteriales Incertae Sedis	Raoultibacter	#N/A
ASV3535	0.235953	0.390769	5.21356	0.0749526	0.940252	0.994416	Bacteria	Actinobacteriota	Coriobacteriia	Coriobacteriales	Eggerthellaceae	#N/A	#N/A
ASV1331	0.23566	0.390981	5.21356	0.0749931	0.94022	0.994416	Bacteria	Firmicutes	Bacilli	Lactobacillales	Carnobacteriaceae	Dolosigranulum	#N/A
ASV815	0.23561	-3.39243	5.21054	-0.651071	0.515	0.994416	Bacteria	Firmicutes	Bacilli	Staphylococcales	Gemellaceae	Gemella	#N/A
ASV2544	0.235328	-2.77303	5.21037	-0.532213	0.594579	0.994416	Bacteria	Firmicutes	Clostridia	Lachnospirales	Lachnospiraceae	Catonella	#N/A
ASV767	0.235174	3.81282	5.21079	0.731715	0.464342	0.994416	Bacteria	Campylobacterota	Campylobacteria	Campylobacterales	Campylobacteraceae	Campylobacter	#N/A
ASV4560	0.234839	1.61604	4.96188	0.325691	0.744658	0.994416	Bacteria	Firmicutes	Bacilli	Erysipelotrichales	Erysipelatoclostridiaceae	Eggerthia	catenaformis
ASV1484	0.234775	0.276254	3.95339	0.0698777	0.944291	0.994416	Bacteria	Patescibacteria	Saccharimonadia	Saccharimonadales	Saccharimonadaceae	TM7a	#N/A
ASV1277	0.234314	0.390769	5.21356	0.0749525	0.940252	0.994416	Bacteria	Bacteroidota	Bacteroidia	Flavobacteriales	Weeksellaceae	Chryseobacterium	arthrosphaerae/contaminans/cucumeris/culicis/gleum/indologenes/jejuense/joostei/lactis/letacus/oncorhynchi/rhizosphaerae/tructae/ureilyticum/viscerum
ASV3236	0.233864	3.8062	5.2108	0.730445	0.465118	0.994416	Bacteria	Firmicutes	Bacilli	Staphylococcales	Gemellaceae	Gemella	#N/A
ASV2562	0.232414	2.5465	5.21157	0.488625	0.625107	0.994416	Bacteria	Spirochaetota	Spirochaetia	Spirochaetales	Spirochaetaceae	Treponema	denticola/putidum
ASV409	0.232411	-0.0890346	5.21054	-0.0170874	0.986367	0.994416	Bacteria	Actinobacteriota	Actinobacteria	Micrococcales	Cellulomonadaceae	Actinotalea	#N/A
ASV535	0.231938	-3.37167	5.21055	-0.647085	0.517577	0.994416	Bacteria	Proteobacteria	Alphaproteobacteria	Rhizobiales	Beijerinckiaceae	Methylobacterium-Methylorubrum	#N/A
ASV2017	0.229978	0.390918	5.21356	0.0749811	0.94023	0.994416	Bacteria	Proteobacteria	Alphaproteobacteria	Rhizobiales	Beijerinckiaceae	Microvirga	#N/A
ASV463	0.228807	0.39098	5.21356	0.0749929	0.94022	0.994416	Bacteria	Actinobacteriota	Actinobacteria	Micrococcales	Dermatophilaceae	Kineosphaera	#N/A
ASV3822	0.228249	0.390771	5.21356	0.0749528	0.940252	0.994416	Bacteria	Firmicutes	Clostridia	Peptostreptococcales-Tissierellales	Family XI	Tissierella	#N/A
ASV5812	0.227884	2.29695	4.41667	0.520063	0.60302	0.994416	Bacteria	Actinobacteriota	Actinobacteria	Micrococcales	Micrococcaceae	Kocuria	#N/A
ASV360	0.227712	0.129111	5.21345	0.0247649	0.980242	0.994416	Bacteria	Proteobacteria	Gammaproteobacteria	Burkholderiales	Comamonadaceae	Paucibacter	#N/A
ASV1060	0.227477	2.96845	5.21111	0.569639	0.568922	0.994416	Bacteria	Actinobacteriota	Actinobacteria	Corynebacteriales	Dietziaceae	Dietzia	aerolata/maris
ASV3991	0.227221	0.390861	5.21356	0.0749701	0.940238	0.994416	Bacteria	Chloroflexi	Chloroflexia	Thermomicrobiales	JG30-KF-CM45	#N/A	#N/A
ASV2018	0.225665	-3.33402	5.21058	-0.639855	0.522267	0.994416	Bacteria	Firmicutes	Negativicutes	Veillonellales-Selenomonadales	Veillonellaceae	Veillonella	#N/A
ASV1543	0.225449	-0.375949	5.21203	-0.0721309	0.942498	0.994416	Bacteria	Actinobacteriota	Actinobacteria	Actinomycetales	Actinomycetaceae	F0332	#N/A
ASV1309	0.225099	-3.33071	5.21058	-0.639221	0.522679	0.994416	Bacteria	Firmicutes	Clostridia	Lachnospirales	Lachnospiraceae	Oribacterium	#N/A
ASV2464	0.224472	-0.919107	5.21275	-0.176319	0.860043	0.994416	Bacteria	Actinobacteriota	Actinobacteria	Corynebacteriales	Corynebacteriaceae	Corynebacterium	#N/A
ASV6254	0.224444	0.390772	5.21356	0.074953	0.940252	0.994416	Bacteria	Actinobacteriota	Actinobacteria	Micrococcales	Microbacteriaceae	Cnuibacter	physcomitrellae
ASV1418	0.224336	0.390979	5.21356	0.0749927	0.94022	0.994416	Bacteria	Firmicutes	Bacilli	Bacillales	Bacillaceae	Oceanobacillus	iheyensis/kimchii/oncorhynchi
ASV6466	0.223597	0.390772	5.21356	0.0749531	0.940252	0.994416	Bacteria	Firmicutes	Symbiobacteriia	Symbiobacteriales	Symbiobacteraceae	Symbiobacterium	#N/A
ASV675	0.222431	1.49479	5.21095	0.286855	0.774223	0.994416	Bacteria	Proteobacteria	Alphaproteobacteria	Acetobacterales	Acetobacteraceae	Gluconacetobacter	liquefaciens
ASV3479	0.22238	0.390971	5.21356	0.0749913	0.940222	0.994416	Bacteria	Actinobacteriota	Actinobacteria	Corynebacteriales	Corynebacteriaceae	Corynebacterium	pseudogenitalium
ASV1604	0.221819	-1.70989	5.21197	-0.328069	0.74286	0.994416	Bacteria	Proteobacteria	Alphaproteobacteria	Rhizobiales	Rhizobiaceae	Ochrobactrum	anthropi/ciceri/intermedium
ASV1015	0.220975	3.728	5.21087	0.715428	0.474345	0.994416	Bacteria	Proteobacteria	Gammaproteobacteria	Enterobacterales	Succinivibrionaceae	Succinivibrio	#N/A
ASV3162	0.217117	0.390774	5.21356	0.0749534	0.940252	0.994416	Bacteria	Actinobacteriota	Coriobacteriia	Coriobacteriales	Atopobiaceae	Atopobium	#N/A
ASV1016	0.215953	-0.320936	5.2097	-0.0616035	0.950879	0.994416	Bacteria	Planctomycetota	Phycisphaerae	Phycisphaerales	Phycisphaeraceae	SM1A02	#N/A
ASV1400	0.215257	0.390812	5.21356	0.0749607	0.940246	0.994416	Bacteria	Actinobacteriota	Actinobacteria	Euzebyales	Euzebyaceae	#N/A	#N/A
ASV245	0.214986	0.390971	5.21356	0.0749912	0.940222	0.994416	Bacteria	Actinobacteriota	Actinobacteria	Micrococcales	Dermacoccaceae	Kytococcus	sedentarius
ASV6570	0.21497	0.3908	5.21356	0.0749585	0.940248	0.994416	Bacteria	Actinobacteriota	Thermoleophilia	Solirubrobacterales	67-14	#N/A	#N/A
ASV287	0.213906	-1.072	5.2108	-0.205727	0.837004	0.994416	Bacteria	Actinobacteriota	Actinobacteria	Micrococcales	Dermabacteraceae	Brachybacterium	alimentarium/conglomeratum/faecium/ginsengisoli/massiliense/paraconglomeratum/sacelli/saurashtrense
ASV1487	0.213805	-0.124446	5.21334	-0.0238706	0.980956	0.994416	Bacteria	Firmicutes	Bacilli	Lactobacillales	Lactobacillaceae	Weissella	confusa/paramesenteroides
ASV2062	0.212974	1.0801	5.21237	0.207219	0.835839	0.994416	Bacteria	Proteobacteria	Gammaproteobacteria	Burkholderiales	Burkholderiaceae	Pandoraea	faecigallinarum/sputorum
ASV892	0.212564	-2.04717	5.21163	-0.392809	0.694461	0.994416	Bacteria	Firmicutes	Clostridia	Peptostreptococcales-Tissierellales	Anaerovoracaceae	Mogibacterium	timidum
ASV2256	0.212001	1.28601	5.21309	0.246689	0.805149	0.994416	Bacteria	Bacteroidota	Bacteroidia	Flavobacteriales	Weeksellaceae	Chryseobacterium	balustinum/indoltheticum/piscicola/piscium/scophthalmum/soldanellicola
ASV2322	0.211426	1.57607	5.20996	0.30251	0.762263	0.994416	Bacteria	Firmicutes	Negativicutes	Veillonellales-Selenomonadales	Selenomonadaceae	Centipeda	#N/A
ASV372	0.211303	-2.98235	5.21059	-0.572363	0.567076	0.994416	Bacteria	Chloroflexi	Anaerolineae	Anaerolineales	Anaerolineaceae	Flexilinea	#N/A
ASV4651	0.211039	0.390778	5.21356	0.0749541	0.940251	0.994416	Bacteria	Actinobacteriota	Thermoleophilia	Solirubrobacterales	67-14	#N/A	#N/A
ASV1050	0.210591	0.390776	5.21356	0.0749538	0.940252	0.994416	Bacteria	Firmicutes	Bacilli	Lactobacillales	Lactobacillaceae	Lentilactobacillus	#N/A
ASV1392	0.210554	-0.165094	5.21101	-0.0316818	0.974726	0.994416	Bacteria	Proteobacteria	Gammaproteobacteria	Pseudomonadales	Halomonadaceae	Halomonas	gudaonensis
ASV5279	0.209935	0.390809	5.21356	0.0749602	0.940246	0.994416	Bacteria	Proteobacteria	Alphaproteobacteria	Rhizobiales	Xanthobacteraceae	#N/A	#N/A
ASV946	0.209436	-2.53092	5.21054	-0.485731	0.627158	0.994416	Bacteria	Firmicutes	Clostridia	Peptostreptococcales-Tissierellales	Family XI	Anaerococcus	#N/A
ASV678	0.208892	-1.4207	5.20998	-0.272688	0.785093	0.994416	Bacteria	Firmicutes	Bacilli	Lactobacillales	Streptococcaceae	Streptococcus	#N/A
ASV1556	0.208129	0.390924	5.21356	0.0749821	0.940229	0.994416	Bacteria	Bacteroidota	Bacteroidia	Flavobacteriales	Weeksellaceae	#N/A	#N/A
ASV562	0.207006	0.390768	5.21356	0.0749522	0.940253	0.994416	Bacteria	Firmicutes	Bacilli	Staphylococcales	Staphylococcaceae	Staphylococcus	#N/A
ASV7335	0.20691	0.390915	5.21356	0.0749805	0.94023	0.994416	Bacteria	Bacteroidota	Bacteroidia	Flavobacteriales	Weeksellaceae	Chryseobacterium	arachidis/geocarposphaerae/hagamense/nepalense/taiwanense
ASV240	0.205855	0.390976	5.21356	0.0749922	0.940221	0.994416	Bacteria	Firmicutes	Bacilli	Staphylococcales	Staphylococcaceae	Staphylococcus	aureus
ASV3386	0.205503	-1.08208	5.21071	-0.207664	0.835491	0.994416	Bacteria	Proteobacteria	Gammaproteobacteria	Enterobacterales	Alteromonadaceae	Alishewanella	aestuarii/agri/jeotgali
ASV541	0.205389	0.390941	5.21356	0.0749855	0.940226	0.994416	Bacteria	Campylobacterota	Campylobacteria	Campylobacterales	Campylobacteraceae	Campylobacter	concisus
ASV3905	0.204158	0.390867	5.21356	0.0749713	0.940238	0.994416	Bacteria	Firmicutes	Bacilli	Alicyclobacillales	Alicyclobacillaceae	Tumebacillus	#N/A
ASV2005	0.202535	1.14187	5.21183	0.219093	0.826578	0.994416	Bacteria	Firmicutes	Clostridia	Peptostreptococcales-Tissierellales	Family XI	Anaerococcus	prevotii/tetradius
ASV3685	0.202459	0.722796	5.21341	0.138642	0.889733	0.994416	Bacteria	Firmicutes	Negativicutes	Veillonellales-Selenomonadales	Selenomonadaceae	Megamonas	funiformis
ASV914	0.200709	0.390778	5.21356	0.0749543	0.940251	0.994416	Bacteria	Deinococcota	Deinococci	Deinococcales	Deinococcaceae	Deinococcus	#N/A
ASV6183	0.200002	0.676545	2.94342	0.22985	0.818208	0.994416	Bacteria	Actinobacteriota	Actinobacteria	Corynebacteriales	Corynebacteriaceae	Corynebacterium	#N/A
ASV1387	0.199617	1.70883	5.21275	0.327818	0.74305	0.994416	Bacteria	Campylobacterota	Campylobacteria	Campylobacterales	Campylobacteraceae	Campylobacter	#N/A
ASV4227	0.19897	0.390781	5.21356	0.0749548	0.940251	0.994416	Bacteria	Proteobacteria	Gammaproteobacteria	Burkholderiales	Comamonadaceae	#N/A	#N/A
ASV5314	0.198388	0.39078	5.21356	0.0749547	0.940251	0.994416	Bacteria	Proteobacteria	Alphaproteobacteria	Rhizobiales	Rhizobiaceae	Aminobacter	#N/A
ASV1148	0.197023	0.39078	5.21356	0.0749545	0.940251	0.994416	Bacteria	Proteobacteria	Gammaproteobacteria	Burkholderiales	Comamonadaceae	Xylophilus	#N/A
ASV1028	0.196989	1.21147	5.21064	0.232499	0.81615	0.994416	Bacteria	Firmicutes	Bacilli	Lactobacillales	Lactobacillaceae	Pediococcus	damnosus/ethanolidurans
ASV1283	0.19604	-3.14189	5.2107	-0.602969	0.546529	0.994416	Bacteria	Actinobacteriota	Actinobacteria	Micrococcales	Dermabacteraceae	Brachybacterium	#N/A
ASV975	0.19519	-3.1379	5.2107	-0.602203	0.547039	0.994416	Bacteria	Bacteroidota	Bacteroidia	Bacteroidales	Prevotellaceae	Prevotella_7	#N/A
ASV696	0.19501	0.390974	5.21356	0.0749918	0.940221	0.994416	Bacteria	Firmicutes	Bacilli	Staphylococcales	Staphylococcaceae	Staphylococcus	#N/A
ASV5909	0.194515	0.390786	5.21356	0.0749557	0.94025	0.994416	Bacteria	Firmicutes	Clostridia	Christensenellales	Christensenellaceae	#N/A	#N/A
ASV6892	0.19288	0.390793	5.21356	0.0749572	0.940249	0.994416	Bacteria	Firmicutes	Bacilli	Erysipelotrichales	Erysipelotrichaceae	Erysipelothrix	#N/A
ASV537	0.192308	0.390913	5.21356	0.07498	0.940231	0.994416	Bacteria	Actinobacteriota	Actinobacteria	Micrococcales	Brevibacteriaceae	Brevibacterium	mcbrellneri/paucivorans
ASV6730	0.19216	0.390781	5.21356	0.0749548	0.940251	0.994416	Bacteria	Proteobacteria	Gammaproteobacteria	Burkholderiales	Alcaligenaceae	Advenella	#N/A
ASV1676	0.192021	3.53848	5.21104	0.679035	0.497116	0.994416	Bacteria	Patescibacteria	Gracilibacteria	Absconditabacteriales (SR1)	#N/A	#N/A	#N/A
ASV460	0.188991	-3.09499	5.21073	-0.593965	0.552536	0.994416	Bacteria	Firmicutes	Clostridia	Clostridiales	Clostridiaceae	Clostridium sensu stricto 1	celatum/disporicum/saudiense
ASV3643	0.187039	0.390785	5.21356	0.0749555	0.94025	0.994416	Bacteria	Proteobacteria	Alphaproteobacteria	Rhizobiales	Rhizobiaceae	Allorhizobium-Neorhizobium-Pararhizobium-Rhizobium	#N/A
ASV3161	0.184584	0.390965	5.21356	0.07499	0.940223	0.994416	Bacteria	Proteobacteria	Alphaproteobacteria	Sphingomonadales	Sphingomonadaceae	Novosphingobium	barchaimii/fluoreni
ASV1496	0.183859	0.390774	5.21356	0.0749534	0.940252	0.994416	Bacteria	Proteobacteria	Alphaproteobacteria	Rhizobiales	Devosiaceae	Pelagibacterium	#N/A
ASV2621	0.183176	3.04811	5.21151	0.584879	0.558629	0.994416	Bacteria	Firmicutes	Bacilli	Erysipelotrichales	Erysipelotrichaceae	Erysipelotrichaceae UCG-006	#N/A
ASV1665	0.181913	0.390964	5.21356	0.0749899	0.940223	0.994416	Bacteria	Actinobacteriota	Actinobacteria	Corynebacteriales	Corynebacteriaceae	Corynebacterium	#N/A
ASV3475	0.181372	2.38716	5.2115	0.458056	0.646912	0.994416	Bacteria	Firmicutes	Bacilli	Mycoplasmatales	Mycoplasmataceae	Mycoplasma	falconis
ASV3155	0.181018	0.314686	5.21353	0.0603596	0.951869	0.994416	Bacteria	Firmicutes	Bacilli	Lactobacillales	Streptococcaceae	Streptococcus	oralis
ASV5449	0.180979	0.390894	5.21356	0.0749764	0.940233	0.994416	Bacteria	Firmicutes	Clostridia	Oscillospirales	Hungateiclostridiaceae	Ruminiclostridium	sufflavum
ASV2036	0.179392	3.4454	5.21113	0.661163	0.508508	0.994416	Bacteria	Proteobacteria	Alphaproteobacteria	Rhodobacterales	Rhodobacteraceae	Rubellimicrobium	#N/A
ASV561	0.179282	-3.02377	5.21079	-0.58029	0.561719	0.994416	Bacteria	Proteobacteria	Alphaproteobacteria	Rhizobiales	Hyphomicrobiaceae	Hyphomicrobium	#N/A
ASV390	0.17833	0.390977	5.21356	0.0749925	0.940221	0.994416	Bacteria	Actinobacteriota	Actinobacteria	Pseudonocardiales	Pseudonocardiaceae	Pseudonocardia	alni/ammonioxydans/antitumoralis/autotrophica/carboxydivorans/kongjuensis/nantongensis/nitrificans/tropica
ASV1223	0.176944	-0.766265	5.21006	-0.147074	0.883074	0.994416	Bacteria	Patescibacteria	Saccharimonadia	Saccharimonadales	#N/A	#N/A	#N/A
ASV7944	0.176919	0.390834	5.21356	0.074965	0.940243	0.994416	Bacteria	Firmicutes	Negativicutes	Acidaminococcales	Acidaminococcaceae	Acidaminococcus	#N/A
ASV896	0.175449	3.41693	5.21115	0.655696	0.51202	0.994416	Bacteria	Proteobacteria	Gammaproteobacteria	Burkholderiales	Comamonadaceae	#N/A	#N/A
ASV1476	0.175368	-2.99362	5.21081	-0.574502	0.565628	0.994416	Bacteria	Bacteroidota	Bacteroidia	Bacteroidales	Prevotellaceae	Prevotella_7	melaninogenica
ASV1024	0.175151	3.41555	5.21116	0.65543	0.512191	0.994416	Bacteria	Fusobacteriota	Fusobacteriia	Fusobacteriales	Leptotrichiaceae	Oceanivirga	#N/A
ASV2035	0.174898	-2.9898	5.21081	-0.573768	0.566125	0.994416	Bacteria	Actinobacteriota	Actinobacteria	Corynebacteriales	Corynebacteriaceae	Corynebacterium	#N/A
ASV154	0.172797	0.390846	5.21356	0.0749673	0.940241	0.994416	Bacteria	Chloroflexi	Chloroflexia	Thermomicrobiales	JG30-KF-CM45	#N/A	#N/A
ASV1055	0.171629	0.390969	5.21356	0.0749909	0.940222	0.994416	Bacteria	Firmicutes	Bacilli	Staphylococcales	Staphylococcaceae	Staphylococcus	#N/A
ASV2341	0.170896	-0.0821992	5.21336	-0.015767	0.98742	0.994416	Bacteria	Firmicutes	Bacilli	Lactobacillales	Lactobacillaceae	Lactobacillus	crispatus/gasseri/helveticus/hominis/iatae/johnsonii/kefiranofaciens/paragasseri/prophage/taiwanensis
ASV884	0.170886	0.222555	5.21195	0.0427009	0.96594	0.994416	Bacteria	Actinobacteriota	Actinobacteria	Corynebacteriales	Corynebacteriaceae	Corynebacterium	#N/A
ASV5114	0.17023	0.390811	5.21356	0.0749605	0.940246	0.994416	Bacteria	Firmicutes	Clostridia	Lachnospirales	Lachnospiraceae	#N/A	#N/A
ASV7704	0.169998	0.390815	5.21356	0.0749613	0.940245	0.994416	Bacteria	Cyanobacteria	Cyanobacteriia	Cyanobacteriales	Chroococcidiopsaceae	#N/A	#N/A
ASV2414	0.169838	0.390788	5.21356	0.0749561	0.94025	0.994416	Bacteria	Actinobacteriota	Actinobacteria	Corynebacteriales	Mycobacteriaceae	Mycobacterium	aichiense/anyangense/aquiterrae/arabiense/bacteremicum/canariasense/conceptionense/cosmeticum/duvalii/gilvum/hippocampi/iranicum/jacuzzii/lacticola/litorale/mageritense/moriokaense/murale/neoaurum/peregrinum/tokaiense/wolinskyi
ASV1252	0.168118	-0.451727	5.21016	-0.0867012	0.930909	0.994416	Bacteria	Bacteroidota	Bacteroidia	Bacteroidales	Porphyromonadaceae	Porphyromonas	#N/A
ASV2292	0.167371	0.390925	5.21356	0.0749823	0.940229	0.994416	Bacteria	Firmicutes	Bacilli	Staphylococcales	Staphylococcaceae	Staphylococcus	#N/A
ASV247	0.16568	0.39082	5.21356	0.0749623	0.940245	0.994416	Bacteria	Proteobacteria	Alphaproteobacteria	Rhizobiales	Beijerinckiaceae	Microvirga	aerilata/flocculans/lupini/makkahensis
ASV5922	0.165387	0.593605	5.21347	0.11386	0.909349	0.994416	Bacteria	Actinobacteriota	Coriobacteriia	Coriobacteriales	Atopobiaceae	Olsenella	#N/A
ASV6173	0.165165	0.390951	5.21356	0.0749875	0.940225	0.994416	Bacteria	Proteobacteria	Alphaproteobacteria	Rhizobiales	Rhizobiaceae	#N/A	#N/A
ASV5267	0.164233	0.390808	5.21356	0.07496	0.940247	0.994416	Bacteria	Firmicutes	Bacilli	Lactobacillales	Lactobacillaceae	Loigolactobacillus	#N/A
ASV2605	0.163497	0.39079	5.21356	0.0749565	0.940249	0.994416	Bacteria	Actinobacteriota	Actinobacteria	Kineosporiales	Kineosporiaceae	Quadrisphaera	#N/A
ASV164	0.163492	0.390843	5.21356	0.0749666	0.940241	0.994416	Bacteria	Proteobacteria	Gammaproteobacteria	Pseudomonadales	Moraxellaceae	Acinetobacter	schindleri
ASV7550	0.16303	0.390849	5.21356	0.0749679	0.94024	0.994416	Bacteria	Proteobacteria	Alphaproteobacteria	Rhizobiales	Xanthobacteraceae	Ancylobacter	#N/A
ASV7140	0.161598	0.390811	5.21356	0.0749605	0.940246	0.994416	Bacteria	Actinobacteriota	Actinobacteria	Actinomycetales	Actinomycetaceae	Actinomyces	#N/A
ASV6407	0.161466	0.390945	5.21356	0.0749863	0.940226	0.994416	Bacteria	Actinobacteriota	Actinobacteria	Propionibacteriales	Propionibacteriaceae	Cutibacterium	#N/A
ASV4736	0.161152	0.39079	5.21356	0.0749566	0.940249	0.994416	Bacteria	Bacteroidota	Bacteroidia	Bacteroidales	Dysgonomonadaceae	Proteiniphilum	#N/A
ASV3303	0.161121	3.30539	5.21127	0.634278	0.525899	0.994416	Bacteria	Actinobacteriota	Actinobacteria	Corynebacteriales	Corynebacteriaceae	Corynebacterium	#N/A
ASV1144	0.160952	-2.87745	5.2109	-0.552199	0.580812	0.994416	Bacteria	Firmicutes	Negativicutes	Veillonellales-Selenomonadales	Veillonellaceae	Veillonella	denticariosi/parvula
ASV3964	0.160584	0.390854	5.21356	0.0749687	0.94024	0.994416	Bacteria	Proteobacteria	Alphaproteobacteria	Rhizobiales	Rhizobiaceae	#N/A	#N/A
ASV1385	0.159849	0.390911	5.21356	0.0749798	0.940231	0.994416	Bacteria	Firmicutes	Bacilli	Staphylococcales	Staphylococcaceae	Macrococcus	bohemicus/caseolyticus/epidermidis/goetzii
ASV2385	0.159595	0.390791	5.21356	0.0749567	0.940249	0.994416	Bacteria	Proteobacteria	Alphaproteobacteria	Rhizobiales	Xanthobacteraceae	Ancylobacter	abiegnus
ASV2072	0.157475	0.422083	5.21028	0.0810098	0.935434	0.994416	Bacteria	Bacteroidota	Bacteroidia	Flavobacteriales	Weeksellaceae	Bergeyella	#N/A
ASV1799	0.157389	3.27268	5.2113	0.627997	0.530006	#N/A	Bacteria	Fusobacteriota	Fusobacteriia	Fusobacteriales	Leptotrichiaceae	Leptotrichia	massiliensis
ASV7441	0.157356	0.644085	5.21309	0.123551	0.90167	#N/A	Bacteria	Actinobacteriota	Actinobacteria	Corynebacteriales	Corynebacteriaceae	#N/A	#N/A
ASV7001	0.156428	0.265653	4.88599	0.0543704	0.95664	#N/A	Bacteria	Actinobacteriota	Actinobacteria	Propionibacteriales	Propionibacteriaceae	Cutibacterium	#N/A
ASV4419	0.155627	0.390936	5.21356	0.0749846	0.940227	#N/A	Bacteria	Actinobacteriota	Actinobacteria	Propionibacteriales	Propionibacteriaceae	Cutibacterium	#N/A
ASV3671	0.155463	0.390842	5.21356	0.0749665	0.940241	#N/A	Bacteria	Proteobacteria	Gammaproteobacteria	Xanthomonadales	Xanthomonadaceae	Lysobacter	#N/A
ASV5750	0.155463	0.390842	5.21356	0.0749665	0.940241	#N/A	Bacteria	Bacteroidota	Bacteroidia	Chitinophagales	Chitinophagaceae	#N/A	#N/A
ASV3237	0.155434	-0.325701	5.21289	-0.0624799	0.950181	#N/A	Bacteria	Campylobacterota	Campylobacteria	Campylobacterales	Campylobacteraceae	Campylobacter	gracilis
ASV5409	0.155335	0.390937	5.21356	0.0749847	0.940227	#N/A	Bacteria	Chloroflexi	Chloroflexia	Thermomicrobiales	JG30-KF-CM45	#N/A	#N/A
ASV1106	0.155066	-2.8262	5.21094	-0.542359	0.587571	#N/A	Bacteria	Bacteroidota	Bacteroidia	Chitinophagales	Chitinophagaceae	Sediminibacterium	#N/A
ASV1176	0.154426	-0.103788	5.21277	-0.0199103	0.984115	#N/A	Bacteria	Actinobacteriota	Coriobacteriia	Coriobacteriales	Eggerthellaceae	Cryptobacterium	curtum
ASV5353	0.153956	0.593606	5.21347	0.11386	0.909349	#N/A	Bacteria	Proteobacteria	Gammaproteobacteria	Pseudomonadales	Alcanivoracaceae1	Alcanivorax	balearicus/dieselolei/xenomutans
ASV1493	0.153225	0.390783	5.21356	0.0749551	0.94025	#N/A	Bacteria	Firmicutes	Bacilli	Lactobacillales	Lactobacillaceae	Liquorilactobacillus	#N/A
ASV691	0.152834	-2.80978	5.21096	-0.539206	0.589745	#N/A	Bacteria	Proteobacteria	Gammaproteobacteria	Pseudomonadales	Moraxellaceae	Acinetobacter	#N/A
ASV1222	0.152608	-2.8076	5.21096	-0.538788	0.590033	#N/A	Bacteria	Fusobacteriota	Fusobacteriia	Fusobacteriales	Fusobacteriaceae	Fusobacterium	#N/A
ASV3829	0.152558	0.390797	5.21356	0.0749578	0.940248	#N/A	Bacteria	Proteobacteria	Alphaproteobacteria	Rhizobiales	#N/A	#N/A	#N/A
ASV3981	0.152401	1.59436	5.21108	0.305955	0.759639	#N/A	Bacteria	Firmicutes	Bacilli	RF39	#N/A	#N/A	#N/A
ASV7555	0.152109	0.390799	5.21356	0.0749582	0.940248	#N/A	Bacteria	Proteobacteria	Alphaproteobacteria	Sphingomonadales	Sphingomonadaceae	Novosphingobium	#N/A
ASV1279	0.151511	3.22724	5.21135	0.619272	0.535737	#N/A	Bacteria	Proteobacteria	Alphaproteobacteria	Rhizobiales	Pleomorphomonadaceae	#N/A	#N/A
ASV7858	0.151279	0.390828	5.21356	0.0749639	0.940243	#N/A	Bacteria	Proteobacteria	Alphaproteobacteria	Acetobacterales	Acetobacteraceae	Craurococcus-Caldovatus	#N/A
ASV1641	0.151203	0.39092	5.21356	0.0749815	0.940229	#N/A	Bacteria	Firmicutes	Bacilli	Bacillales	Bacillaceae	#N/A	#N/A
ASV576	0.151062	-2.7944	5.21097	-0.536254	0.591783	#N/A	Bacteria	Firmicutes	Bacilli	Staphylococcales	Staphylococcaceae	Staphylococcus	aureus
ASV4784	0.149987	1.84574	5.21264	0.354089	0.723272	#N/A	Bacteria	Proteobacteria	Alphaproteobacteria	Sphingomonadales	Sphingomonadaceae	Novosphingobium	#N/A
ASV932	0.149759	-0.575159	5.21222	-0.110348	0.912133	#N/A	Bacteria	Firmicutes	Bacilli	Bacillales	Planococcaceae	#N/A	#N/A
ASV625	0.149693	0.390909	5.21356	0.0749793	0.940231	#N/A	Bacteria	Actinobacteriota	Actinobacteria	Frankiales	Geodermatophilaceae	#N/A	#N/A
ASV802	0.149469	0.390854	5.21356	0.0749688	0.94024	#N/A	Bacteria	Actinobacteriota	Actinobacteria	Frankiales	Geodermatophilaceae	Geodermatophilus	africanus/obscurus/siccatus
ASV834	0.149349	-2.77757	5.21098	-0.533022	0.594019	#N/A	Bacteria	Firmicutes	Clostridia	Peptostreptococcales-Tissierellales	Family XI	Anaerococcus	#N/A
ASV3015	0.149116	3.20509	5.21137	0.615019	0.538542	#N/A	Bacteria	Proteobacteria	Gammaproteobacteria	Enterobacterales	Alteromonadaceae	Alishewanella	#N/A
ASV764	0.149001	-2.4595	5.21125	-0.471959	0.636956	#N/A	Bacteria	Actinobacteriota	Actinobacteria	Corynebacteriales	Corynebacteriaceae	Corynebacterium	freneyi/xerosis
ASV927	0.148656	0.390965	5.21356	0.07499	0.940223	#N/A	Bacteria	Proteobacteria	Alphaproteobacteria	Rhizobiales	Labraceae	Labrys	ginsengisoli/neptuniae/portucalensis
ASV7813	0.148599	0.390825	5.21356	0.0749633	0.940244	#N/A	Bacteria	Cyanobacteria	Sericytochromatia	#N/A	#N/A	#N/A	#N/A
ASV1081	0.148259	-0.481439	5.21183	-0.0923742	0.926401	#N/A	Bacteria	Proteobacteria	Alphaproteobacteria	Caulobacterales	Caulobacteraceae	Brevundimonas	aurantiaca/intermedia/mediterranea/nasdae
ASV5258	0.148195	0.390799	5.21356	0.0749582	0.940248	#N/A	Bacteria	Proteobacteria	Gammaproteobacteria	Burkholderiales	Comamonadaceae	Azohydromonas	australica/riparia/ureilytica
ASV1374	0.148141	0.390917	5.21356	0.0749809	0.94023	#N/A	Bacteria	Bacteroidota	Bacteroidia	Flavobacteriales	Weeksellaceae	Chryseobacterium	anthropi
ASV5760	0.147426	2.47427	5.21164	0.474758	0.634959	#N/A	Bacteria	Bacteroidota	Bacteroidia	Sphingobacteriales	Sphingobacteriaceae	Sphingobacterium	#N/A
ASV4436	0.147058	0.390957	5.21356	0.0749885	0.940224	#N/A	Bacteria	Proteobacteria	Alphaproteobacteria	Rhizobiales	Hyphomicrobiaceae	Hyphomicrobium	#N/A
ASV1755	0.146985	2.37534	5.21151	0.455786	0.648544	#N/A	Bacteria	Proteobacteria	Gammaproteobacteria	Burkholderiales	Burkholderiaceae	Pandoraea	apista/norimbergensis/oxalativorans/pnomenusa/terrae
ASV7457	0.146969	0.390927	5.21356	0.0749828	0.940228	#N/A	Bacteria	Actinobacteriota	Acidimicrobiia	Microtrichales	Microtrichaceae	IMCC26207	#N/A
ASV2487	0.146482	1.58625	5.21085	0.304413	0.760813	#N/A	Bacteria	Proteobacteria	Gammaproteobacteria	Pseudomonadales	Halomonadaceae	Halotalea	alkalilenta
ASV2277	0.14599	-2.74905	5.21101	-0.527547	0.597814	#N/A	Bacteria	Proteobacteria	Gammaproteobacteria	Enterobacterales	Alteromonadaceae	Rheinheimera	coerulea
ASV590	0.14593	3.1155	5.21145	0.597818	0.549961	#N/A	Bacteria	Fusobacteriota	Fusobacteriia	Fusobacteriales	Fusobacteriaceae	Fusobacterium	#N/A
ASV746	0.144938	0.0567087	5.21342	0.0108774	0.991321	#N/A	Bacteria	Actinobacteriota	Actinobacteria	Micrococcales	Intrasporangiaceae	Janibacter	#N/A
ASV1542	0.144351	2.66752	5.21189	0.511815	0.608781	#N/A	Bacteria	Proteobacteria	Gammaproteobacteria	Pseudomonadales	Moraxellaceae	Acinetobacter	bouvetii/haemolyticus/johnsonii/junii/lwoffii
ASV115	0.144027	0.390952	5.21356	0.0749876	0.940225	#N/A	Bacteria	Proteobacteria	Alphaproteobacteria	Azospirillales	Azospirillaceae	Skermanella	aerolata/rosea
ASV1440	0.143914	0.3909	5.21356	0.0749775	0.940233	#N/A	Bacteria	Actinobacteriota	Actinobacteria	Micrococcales	Promicromonosporaceae	Promicromonospora	#N/A
ASV5426	0.143883	0.39092	5.21356	0.0749815	0.940229	#N/A	Bacteria	Proteobacteria	Gammaproteobacteria	Burkholderiales	Comamonadaceae	Ottowia	#N/A
ASV1169	0.14359	-2.72731	5.21102	-0.523373	0.600715	#N/A	Bacteria	Firmicutes	Clostridia	Lachnospirales	Lachnospiraceae	Stomatobaculum	#N/A
ASV469	0.142192	0.390963	5.21356	0.0749897	0.940223	#N/A	Bacteria	Proteobacteria	Alphaproteobacteria	Sphingomonadales	Sphingomonadaceae	Porphyrobacter	#N/A
ASV4969	0.1418	0.390877	5.21356	0.0749731	0.940236	#N/A	Bacteria	Proteobacteria	Alphaproteobacteria	Micavibrionales	#N/A	#N/A	#N/A
ASV5452	0.14176	0.390859	5.21356	0.0749697	0.940239	#N/A	Bacteria	Proteobacteria	Gammaproteobacteria	Xanthomonadales	Xanthomonadaceae	Pseudoxanthomonas	taiwanensis
ASV5974	0.141377	0.390797	5.21356	0.0749579	0.940248	#N/A	Bacteria	Actinobacteriota	Actinobacteria	Actinomycetales	Actinomycetaceae	Actinomyces	#N/A
ASV5481	0.140849	0.390955	5.21356	0.0749882	0.940224	#N/A	Bacteria	Firmicutes	Clostridia	Lachnospirales	Lachnospiraceae	Roseburia	#N/A
ASV6056	0.140349	0.390917	5.21356	0.0749809	0.94023	#N/A	Bacteria	Firmicutes	Bacilli	Bacillales	Planococcaceae	#N/A	#N/A
ASV8000	0.140345	0.390837	5.21356	0.0749655	0.940242	#N/A	Bacteria	Firmicutes	Clostridia	Oscillospirales	UCG-010	#N/A	#N/A
ASV4309	0.139325	0.390831	5.21356	0.0749644	0.940243	#N/A	Bacteria	Firmicutes	Clostridia	Clostridiales	Clostridiaceae	Clostridium sensu stricto 1	beijerinckii/chromiireducens/puniceum/saccharobutylicum
ASV1704	0.138814	0.390815	5.21356	0.0749613	0.940245	#N/A	Bacteria	Bacteroidota	Bacteroidia	Flavobacteriales	Weeksellaceae	Chryseobacterium	#N/A
ASV5465	0.138426	0.390799	5.21356	0.0749582	0.940248	#N/A	Bacteria	Firmicutes	Bacilli	Paenibacillales	Paenibacillaceae	Paenibacillus	cellulositrophicus/cineris/favisporus/relictisesami/rhizosphaerae
ASV5829	0.137908	0.390935	5.21356	0.0749844	0.940227	#N/A	Bacteria	Firmicutes	Bacilli	Bacillales	Planococcaceae	#N/A	#N/A
ASV660	0.137635	-2.67327	5.21107	-0.512998	0.607953	#N/A	Bacteria	Actinobacteriota	Actinobacteria	Corynebacteriales	Corynebacteriaceae	Corynebacterium	diphtheriae/vitaeruminis
ASV1822	0.137525	0.390849	5.21356	0.0749679	0.94024	#N/A	Bacteria	Proteobacteria	Gammaproteobacteria	Legionellales	Legionellaceae	Legionella	#N/A
ASV4362	0.137525	0.390849	5.21356	0.0749679	0.94024	#N/A	Bacteria	Planctomycetota	Planctomycetes	Gemmatales	Gemmataceae	Fimbriiglobus	#N/A
ASV5061	0.137421	3.10468	5.21146	0.59574	0.551349	#N/A	Bacteria	Firmicutes	Bacilli	Lactobacillales	Lactobacillaceae	Limosilactobacillus	#N/A
ASV1659	0.137354	0.390813	5.21356	0.074961	0.940246	#N/A	Bacteria	Firmicutes	Bacilli	Bacillales	Bacillaceae	#N/A	#N/A
ASV4263	0.135961	0.390954	5.21356	0.074988	0.940224	#N/A	Bacteria	Planctomycetota	Planctomycetes	Planctomycetales	Rubinisphaeraceae	Rubinisphaera	#N/A
ASV1053	0.135365	-2.65182	5.21109	-0.508881	0.610836	#N/A	Bacteria	Firmicutes	Clostridia	Peptostreptococcales-Tissierellales	Family XI	Finegoldia	#N/A
ASV145	0.135296	0.390936	5.21356	0.0749845	0.940227	#N/A	Bacteria	Firmicutes	Bacilli	Staphylococcales	Gemellaceae	Gemella	asaccharolytica
ASV2416	0.134929	3.08317	5.21148	0.591611	0.554111	#N/A	Bacteria	Bacteroidota	Bacteroidia	Flavobacteriales	Flavobacteriaceae	Capnocytophaga	#N/A
ASV1203	0.134882	0.390954	5.21356	0.0749879	0.940224	#N/A	Bacteria	Actinobacteriota	Actinobacteria	Corynebacteriales	Corynebacteriaceae	Corynebacterium	#N/A
ASV602	0.134652	2.41445	5.21214	0.463236	0.643195	#N/A	Bacteria	Firmicutes	Clostridia	Clostridiales	Clostridiaceae	Clostridium sensu stricto 1	botulinum/septicum
ASV4698	0.134068	0.3908	5.21356	0.0749585	0.940248	#N/A	Bacteria	Proteobacteria	Alphaproteobacteria	Rhizobiales	Rhizobiaceae	#N/A	#N/A
ASV1520	0.133697	-1.35416	5.21144	-0.259844	0.794984	#N/A	Bacteria	Proteobacteria	Gammaproteobacteria	Pseudomonadales	#N/A	#N/A	#N/A
ASV5044	0.133626	0.390953	5.21356	0.0749879	0.940224	#N/A	Bacteria	Bacteroidota	Bacteroidia	Flavobacteriales	Weeksellaceae	Chryseobacterium	#N/A
ASV1644	0.132725	0.390913	5.21356	0.0749801	0.940231	#N/A	Bacteria	Bacteroidota	Bacteroidia	Bacteroidales	Prevotellaceae	Prevotella_9	#N/A
ASV1466	0.131531	0.855761	5.21334	0.164148	0.869614	#N/A	Bacteria	Actinobacteriota	Actinobacteria	Corynebacteriales	Nocardiaceae	Gordonia	didemni/hongkongensis/lacunae/terrae
ASV573	0.131521	0.945291	5.2133	0.181323	0.856114	#N/A	Bacteria	Deinococcota	Deinococci	Deinococcales	Deinococcaceae	Deinococcus	#N/A
ASV4947	0.131353	0.390808	5.21356	0.0749599	0.940247	#N/A	Bacteria	Actinobacteriota	Actinobacteria	Micrococcales	Microbacteriaceae	Leucobacter	#N/A
ASV7950	0.130075	0.390834	5.21356	0.074965	0.940243	#N/A	Bacteria	Bacteroidota	Bacteroidia	Sphingobacteriales	Sphingobacteriaceae	Sphingobacterium	chuzhouense/terrae
ASV4219	0.12937	0.390839	5.21356	0.074966	0.940242	#N/A	Bacteria	Fusobacteriota	Fusobacteriia	Fusobacteriales	Leptotrichiaceae	Leptotrichia	#N/A
ASV6703	0.12937	0.390839	5.21356	0.074966	0.940242	#N/A	Bacteria	Proteobacteria	Alphaproteobacteria	Sphingomonadales	Sphingomonadaceae	Novosphingobium	lindaniclasticum/panipatense
ASV5694	0.128845	0.956303	5.21302	0.183445	0.854449	#N/A	Bacteria	Actinobacteriota	Actinobacteria	Corynebacteriales	Corynebacteriaceae	#N/A	#N/A
ASV7773	0.1281	0.390822	5.21356	0.0749627	0.940244	#N/A	Bacteria	Bacteroidota	Bacteroidia	Flavobacteriales	Weeksellaceae	#N/A	#N/A
ASV5241	0.127864	1.39794	5.21301	0.268164	0.788573	#N/A	Bacteria	Bacteroidota	Bacteroidia	Bacteroidales	Prevotellaceae	Alloprevotella	#N/A
ASV799	0.127672	-2.57596	5.21115	-0.494317	0.621082	#N/A	Bacteria	Firmicutes	Clostridia	Peptostreptococcales-Tissierellales	Anaerovoracaceae	[Eubacterium] nodatum group	#N/A
ASV2174	0.12762	-2.13419	5.21155	-0.409512	0.682164	#N/A	Bacteria	Firmicutes	Bacilli	Bacillales	Bacillaceae	Geobacillus	subterraneus/uzenensis
ASV4294	0.127474	0.390952	5.21356	0.0749876	0.940225	#N/A	Bacteria	Actinobacteriota	Actinobacteria	Micrococcales	Microbacteriaceae	Leucobacter	denitrificans
ASV944	0.127283	0.390803	5.21356	0.074959	0.940247	#N/A	Bacteria	Firmicutes	Bacilli	Staphylococcales	Staphylococcaceae	Salinicoccus	alkaliphilus/kunmingensis/qingdaonensis/roseus/salitudinis
ASV7376	0.126701	0.390806	5.21356	0.0749596	0.940247	#N/A	Bacteria	Firmicutes	Bacilli	Lactobacillales	Lactobacillaceae	Loigolactobacillus	#N/A
ASV7458	0.126463	0.390899	5.21356	0.0749773	0.940233	#N/A	Bacteria	Proteobacteria	Alphaproteobacteria	Rhizobiales	Beijerinckiaceae	#N/A	#N/A
ASV3124	0.126204	0.390952	5.21356	0.0749875	0.940225	#N/A	Bacteria	Proteobacteria	Alphaproteobacteria	Rhizobiales	Rhizobiaceae	Aminobacter	#N/A
ASV2733	0.126183	0.390952	5.21356	0.0749875	0.940225	#N/A	Bacteria	Proteobacteria	Gammaproteobacteria	Burkholderiales	Burkholderiaceae	Burkholderia-Caballeronia-Paraburkholderia	#N/A
ASV7255	0.125969	2.83657	5.21172	0.544267	0.586258	#N/A	Bacteria	Firmicutes	Negativicutes	Veillonellales-Selenomonadales	Veillonellaceae	Dialister	#N/A
ASV5684	0.124498	0.390804	5.21356	0.0749592	0.940247	#N/A	Bacteria	Proteobacteria	Alphaproteobacteria	Rhizobiales	Rhizobiaceae	Pseudaminobacter	#N/A
ASV413	0.12421	0.390846	5.21356	0.0749672	0.940241	#N/A	Bacteria	Firmicutes	Clostridia	Peptostreptococcales-Tissierellales	Family XI	Parvimonas	#N/A
ASV2142	0.123063	-1.60005	5.21208	-0.306989	0.758852	#N/A	Bacteria	Proteobacteria	Gammaproteobacteria	Burkholderiales	Chromobacteriaceae	Vogesella	perlucida
ASV6804	0.122482	0.390937	5.21356	0.0749847	0.940227	#N/A	Bacteria	Actinobacteriota	Actinobacteria	Actinomycetales	Actinomycetaceae	Actinomyces	#N/A
ASV6458	0.121695	0.390883	5.21356	0.0749743	0.940235	#N/A	Bacteria	Firmicutes	Clostridia	Lachnospirales	Lachnospiraceae	Johnsonella	#N/A
ASV1849	0.121621	-2.51369	5.21121	-0.482363	0.629548	#N/A	Bacteria	Proteobacteria	Gammaproteobacteria	Burkholderiales	Neisseriaceae	Neisseria	subflava
ASV3647	0.121402	-1.84984	5.21183	-0.35493	0.722642	#N/A	Bacteria	Bacteroidota	Bacteroidia	Bacteroidales	Prevotellaceae	Prevotella	#N/A
ASV6967	0.120278	-0.969215	5.2127	-0.185933	0.852497	#N/A	Bacteria	Firmicutes	Bacilli	Lactobacillales	Lactobacillaceae	Pediococcus	#N/A
ASV5625	0.120149	-0.189342	5.21258	-0.036324	0.971024	#N/A	Bacteria	Patescibacteria	Gracilibacteria	Absconditabacteriales (SR1)	#N/A	#N/A	#N/A
ASV5134	0.119833	0.767031	5.21339	0.147127	0.883032	#N/A	Bacteria	Proteobacteria	Gammaproteobacteria	Xanthomonadales	Xanthomonadaceae	Stenotrophomonas	maltophilia/nitritireducens/terrae
ASV869	0.119188	2.63375	5.21193	0.505331	0.613326	#N/A	Bacteria	Proteobacteria	Alphaproteobacteria	Sphingomonadales	Sphingomonadaceae	Sphingomonas	desiccabilis
ASV193	0.118918	-2.48382	5.21123	-0.476629	0.633627	#N/A	Bacteria	Firmicutes	Bacilli	Bacillales	Bacillaceae	Geobacillus	kaustophilus/lituanicus/stearothermophilus
ASV6975	0.118306	0.156921	5.21346	0.0300993	0.975988	#N/A	Bacteria	Proteobacteria	Gammaproteobacteria	Pseudomonadales	Moraxellaceae	Enhydrobacter	#N/A
ASV3499	0.118027	0.390878	5.21356	0.0749734	0.940236	#N/A	Bacteria	Actinobacteriota	Actinobacteria	Corynebacteriales	Mycobacteriaceae	Mycobacterium	abscessus/chelonae/franklinii/fuerthensis/immunogenum/n./saopaulense
ASV4666	0.117999	0.390845	5.21356	0.074967	0.940241	#N/A	Bacteria	Firmicutes	Bacilli	Lactobacillales	Streptococcaceae	Streptococcus	#N/A
ASV168	0.117971	1.03657	5.21325	0.198833	0.842393	#N/A	Bacteria	Firmicutes	Clostridia	Clostridiales	Clostridiaceae	Clostridium sensu stricto 1	perfringens/thermophilus
ASV4838	0.117457	0.857843	5.21334	0.164548	0.8693	#N/A	Bacteria	Actinobacteriota	Actinobacteria	Propionibacteriales	Propionibacteriaceae	Acidipropionibacterium	#N/A
ASV504	0.117403	1.91758	5.21257	0.367875	0.712966	#N/A	Bacteria	Proteobacteria	Alphaproteobacteria	Sphingomonadales	Sphingomonadaceae	Novosphingobium	aromaticivorans/subterraneum
ASV899	0.117116	-2.46484	5.21125	-0.472985	0.636224	#N/A	Bacteria	Proteobacteria	Alphaproteobacteria	Rhizobiales	Xanthobacteraceae	#N/A	#N/A
ASV5370	0.116109	-0.304607	5.21323	-0.0584297	0.953406	#N/A	Bacteria	Spirochaetota	Spirochaetia	Spirochaetales	Spirochaetaceae	Treponema	socranskii
ASV4100	0.115707	0.39084	5.21356	0.0749662	0.940242	#N/A	Bacteria	Bacteroidota	Bacteroidia	Bacteroidales	Bacteroidaceae	Bacteroides	#N/A
ASV3579	0.115683	0.390854	5.21356	0.0749688	0.94024	#N/A	Bacteria	Planctomycetota	Planctomycetes	Planctomycetales	Rubinisphaeraceae	Planctomicrobium	#N/A
ASV1040	0.115042	0.390957	5.21356	0.0749885	0.940224	#N/A	Bacteria	Firmicutes	Bacilli	Staphylococcales	Staphylococcaceae	Staphylococcus	#N/A
ASV735	0.114469	1.23358	5.21313	0.23663	0.812944	#N/A	Bacteria	Actinobacteriota	Coriobacteriia	Coriobacteriales	Eggerthellaceae	Slackia	exigua
ASV2466	0.113914	2.88143	5.21168	0.55288	0.580345	#N/A	Bacteria	Firmicutes	Bacilli	Bacillales	Planococcaceae	Chryseomicrobium	#N/A
ASV1269	0.113497	-1.30802	5.21237	-0.250945	0.801857	#N/A	Bacteria	Actinobacteriota	Actinobacteria	Micrococcales	Intrasporangiaceae	Ornithinimicrobium	#N/A
ASV1499	0.113497	-1.30802	5.21237	-0.250945	0.801857	#N/A	Bacteria	Firmicutes	Clostridia	Clostridiales	Clostridiaceae	Anaerobacter	#N/A
ASV1810	0.113497	-1.30802	5.21237	-0.250945	0.801857	#N/A	Bacteria	Firmicutes	Bacilli	Bacillales	Bacillaceae	#N/A	#N/A
ASV6391	0.111957	0.390941	5.21356	0.0749856	0.940226	#N/A	Bacteria	Actinobacteriota	Actinobacteria	Streptosporangiales	Streptosporangiaceae	Planomonospora	#N/A
ASV1151	0.111106	2.64477	5.21192	0.507446	0.611842	#N/A	Bacteria	Proteobacteria	Gammaproteobacteria	Pseudomonadales	Moraxellaceae	Acinetobacter	antiviralis/baumannii/baylyi/calcoaceticus/soli/venetianus
ASV359	0.110555	-2.00364	5.21167	-0.384453	0.700643	#N/A	Bacteria	Deinococcota	Deinococci	Deinococcales	Deinococcaceae	Deinococcus	radiodurans/wulumuqiensis
ASV1133	0.110193	0.390872	5.21356	0.0749722	0.940237	#N/A	Bacteria	Bacteroidota	Bacteroidia	Chitinophagales	Chitinophagaceae	#N/A	#N/A
ASV4872	0.110193	0.390872	5.21356	0.0749722	0.940237	#N/A	Bacteria	Bacteroidota	Bacteroidia	Sphingobacteriales	env.OPS 17	#N/A	#N/A
ASV8339	0.109482	0.390886	5.21356	0.074975	0.940235	#N/A	Bacteria	Actinobacteriota	Actinobacteria	Corynebacteriales	Corynebacteriaceae	#N/A	#N/A
ASV3233	0.108343	2.82118	5.21173	0.541313	0.588292	#N/A	Bacteria	Firmicutes	Bacilli	Lactobacillales	Streptococcaceae	Streptococcus	#N/A
ASV439	0.108076	-1.98051	5.2117	-0.380013	0.703936	#N/A	Bacteria	Proteobacteria	Gammaproteobacteria	Pseudomonadales	Moraxellaceae	Acinetobacter	#N/A
ASV630	0.107686	0.945286	5.2133	0.181322	0.856115	#N/A	Bacteria	Bacteroidota	Bacteroidia	Sphingobacteriales	Sphingobacteriaceae	Sphingobacterium	cellulitidis/daejeonense/lactis/mizutaii/paucimobilis
ASV8093	0.107377	0.390881	5.21356	0.0749741	0.940235	#N/A	Bacteria	Actinobacteriota	Actinobacteria	Corynebacteriales	Nocardiaceae	Gordonia	#N/A
ASV7287	0.107231	0.960298	5.21322	0.184204	0.853853	#N/A	Bacteria	Firmicutes	Negativicutes	Veillonellales-Selenomonadales	Veillonellaceae	#N/A	#N/A
ASV628	0.10723	0.390955	5.21356	0.0749881	0.940224	#N/A	Bacteria	Firmicutes	Clostridia	Peptostreptococcales-Tissierellales	Family XI	Anaerococcus	#N/A
ASV5133	0.107082	0.283858	5.21262	0.0544559	0.956572	#N/A	Bacteria	Proteobacteria	Gammaproteobacteria	Cardiobacteriales	Cardiobacteriaceae	Cardiobacterium	hominis
ASV7996	0.107064	0.390837	5.21356	0.0749655	0.940242	#N/A	Bacteria	Proteobacteria	Alphaproteobacteria	Rhizobiales	Rhizobiaceae	#N/A	#N/A
ASV2160	0.106037	2.79619	5.21176	0.536515	0.591603	#N/A	Bacteria	Proteobacteria	Gammaproteobacteria	Burkholderiales	TRA3-20	#N/A	#N/A
ASV518	0.105605	0.722759	5.21341	0.138635	0.889739	#N/A	Bacteria	Bacteroidota	Bacteroidia	Bacteroidales	Prevotellaceae	Prevotella	timonensis
ASV6550	0.105557	1.98173	5.21252	0.380186	0.703808	#N/A	Bacteria	Actinobacteriota	Actinobacteria	Micrococcales	Micrococcaceae	Rothia	#N/A
ASV1873	0.105508	0.390812	5.21356	0.0749607	0.940246	#N/A	Bacteria	Actinobacteriota	Actinobacteria	Corynebacteriales	Corynebacteriaceae	Corynebacterium	sundsvallense/thomssenii
ASV5361	0.105416	0.390817	5.21356	0.0749617	0.940245	#N/A	Bacteria	Firmicutes	Clostridia	Lachnospirales	Lachnospiraceae	[Eubacterium] fissicatena group	#N/A
ASV2959	0.10511	2.78814	5.21177	0.534969	0.592671	#N/A	Bacteria	Firmicutes	Bacilli	Lactobacillales	Streptococcaceae	Streptococcus	pneumoniae
ASV5164	0.10507	0.390891	5.21356	0.074976	0.940234	#N/A	Bacteria	Armatimonadota	Armatimonadia	Armatimonadales	#N/A	#N/A	#N/A
ASV2708	0.105055	0.390813	5.21356	0.0749609	0.940246	#N/A	Bacteria	Actinobacteriota	Actinobacteria	Micrococcales	Micrococcaceae	Kocuria	turfanensis
ASV2361	0.104926	1.91756	5.21257	0.367872	0.712968	#N/A	Bacteria	Firmicutes	Bacilli	Lactobacillales	Lactobacillaceae	#N/A	#N/A
ASV5806	0.104734	0.390937	5.21356	0.0749847	0.940227	#N/A	Bacteria	Chloroflexi	Chloroflexia	Thermomicrobiales	JG30-KF-CM45	#N/A	#N/A
ASV6165	0.104618	0.390831	5.21356	0.0749644	0.940243	#N/A	Bacteria	Bacteroidota	Bacteroidia	Chitinophagales	Chitinophagaceae	Flavisolibacter	ginsengisoli
ASV1308	0.104016	-2.3165	5.21138	-0.444509	0.656675	#N/A	Bacteria	Actinobacteriota	Actinobacteria	Micrococcales	Brevibacteriaceae	Brevibacterium	ravenspurgense
ASV5243	0.10401	1.4579	5.21296	0.279669	0.779731	#N/A	Bacteria	Bacteroidota	Bacteroidia	Bacteroidales	Prevotellaceae	Prevotella	oralis/phocaeensis
ASV2331	0.103887	-1.6662	5.21123	-0.319732	0.749172	#N/A	Bacteria	Patescibacteria	Saccharimonadia	Saccharimonadales	LWQ8	#N/A	#N/A
ASV2935	0.103819	0.390831	5.21356	0.0749644	0.940243	#N/A	Bacteria	Campylobacterota	Campylobacteria	Campylobacterales	Arcobacteraceae	Pseudarcobacter	suis
ASV470	0.103575	-2.31431	5.21138	-0.444089	0.656978	#N/A	Bacteria	Firmicutes	Bacilli	Staphylococcales	Staphylococcaceae	Staphylococcus	aureus/saprophyticus
ASV8281	0.103362	0.11854	5.21344	0.0227373	0.98186	#N/A	Bacteria	Firmicutes	Bacilli	Bacillales	Planococcaceae	Jeotgalibacillus	alimentarius/alkaliphilus/malaysiensis/salarius/terrae
ASV938	0.10325	-2.31014	5.21138	-0.443286	0.657559	#N/A	Bacteria	Actinobacteriota	Actinobacteria	Corynebacteriales	Corynebacteriaceae	Corynebacterium	#N/A
ASV1045	0.103146	1.20784	5.21254	0.231718	0.816757	#N/A	Bacteria	Firmicutes	Bacilli	Erysipelotrichales	Erysipelotrichaceae	Bulleidia	extructa
ASV1892	0.102387	1.58204	5.21285	0.303487	0.761518	#N/A	Bacteria	Actinobacteriota	Actinobacteria	Corynebacteriales	Corynebacteriaceae	Corynebacterium	jeikeium
ASV613	0.102298	-1.9193	5.21176	-0.368264	0.712676	#N/A	Bacteria	Bacteroidota	Bacteroidia	Bacteroidales	Prevotellaceae	Prevotella_7	veroralis
ASV915	0.10167	0.390814	5.21356	0.074961	0.940246	#N/A	Bacteria	Proteobacteria	Alphaproteobacteria	Rhodobacterales	Rhodobacteraceae	Paracoccus	acridae/caeni/denitrificans/marinus/versutus
ASV5293	0.101649	0.390863	5.21356	0.0749705	0.940238	#N/A	Bacteria	Proteobacteria	Alphaproteobacteria	Caulobacterales	Caulobacteraceae	Phenylobacterium	koreense
ASV3039	0.101186	2.74275	5.21181	0.526257	0.59871	#N/A	Bacteria	Actinobacteriota	Actinobacteria	Actinomycetales	Actinomycetaceae	Actinomyces	#N/A
ASV1818	0.100864	0.390935	5.21356	0.0749844	0.940227	#N/A	Bacteria	Actinobacteriota	Actinobacteria	Corynebacteriales	Corynebacteriaceae	Corynebacterium	#N/A
ASV7730	0.100538	0.390893	5.21356	0.0749763	0.940234	#N/A	Bacteria	Planctomycetota	Planctomycetes	Isosphaerales	Isosphaeraceae	Paludisphaera	#N/A
ASV4946	0.100359	0.390834	5.21356	0.074965	0.940243	#N/A	Bacteria	Proteobacteria	Alphaproteobacteria	Sphingomonadales	Sphingomonadaceae	Sphingomonas	astaxanthinifaciens
ASV1702	0.0997395	-0.982655	5.21269	-0.188512	0.850475	#N/A	Bacteria	Firmicutes	Bacilli	Bacillales	Planococcaceae	#N/A	#N/A
ASV994	0.099411	2.22735	5.21231	0.427324	0.669143	#N/A	Bacteria	Firmicutes	Negativicutes	Veillonellales-Selenomonadales	Veillonellaceae	Dialister	micraerophilus/microaerophilus
ASV2184	0.0992303	0.390952	5.21356	0.0749876	0.940225	#N/A	Bacteria	Actinobacteriota	Actinobacteria	Corynebacteriales	Corynebacteriaceae	Corynebacterium	#N/A
ASV2866	0.0991159	2.62745	5.21182	0.504132	0.614169	#N/A	Bacteria	Bacteroidota	Bacteroidia	Bacteroidales	Prevotellaceae	Prevotella	#N/A
ASV8050	0.0989438	0.390933	5.21356	0.074984	0.940227	#N/A	Bacteria	Firmicutes	Clostridia	Peptostreptococcales-Tissierellales	Family XI	Anaerococcus	senegalensis
ASV1741	0.0987788	-2.25473	5.21143	-0.43265	0.665269	#N/A	Bacteria	Proteobacteria	Alphaproteobacteria	Rhizobiales	Beijerinckiaceae	Methylobacterium-Methylorubrum	#N/A
ASV6536	0.0986422	0.390834	5.21356	0.074965	0.940243	#N/A	Bacteria	Bacteroidota	Bacteroidia	Flavobacteriales	Weeksellaceae	#N/A	#N/A
ASV7119	0.0986218	0.00293119	5.21285	0.0005623	0.999551	#N/A	Bacteria	Actinobacteriota	Actinobacteria	Streptosporangiales	Nocardiopsaceae	Nocardiopsis	aegyptia/alba/dassonvillei/flavescens/halotolerans/lucentensis/metallicus/sinuspersici/synnemataformans/tangguensis/tropica/umidischolae/valliformis
ASV3465	0.0984891	2.71286	5.21184	0.520519	0.602702	#N/A	Bacteria	Firmicutes	Bacilli	Staphylococcales	Staphylococcaceae	Staphylococcus	#N/A
ASV3478	0.098216	0.390822	5.21356	0.0749627	0.940244	#N/A	Bacteria	Proteobacteria	Alphaproteobacteria	Rhizobiales	Hyphomicrobiaceae	Hyphomicrobium	chloromethanicum/facile
ASV3937	0.0981557	0.39091	5.21356	0.0749795	0.940231	#N/A	Bacteria	Actinobacteriota	Actinobacteria	Micrococcales	Dermacoccaceae	#N/A	#N/A
ASV1923	0.0978495	0.390845	5.21356	0.074967	0.940241	#N/A	Bacteria	Actinobacteriota	Actinobacteria	Micrococcales	#N/A	#N/A	#N/A
ASV1927	0.0970665	0.0324063	5.2127	0.00621679	0.99504	#N/A	Bacteria	Bacteroidota	Bacteroidia	Bacteroidales	Prevotellaceae	Prevotella_7	veroralis
ASV800	0.0968332	-2.00659	5.21167	-0.38502	0.700223	#N/A	Bacteria	Proteobacteria	Gammaproteobacteria	Legionellales	Legionellaceae	Legionella	#N/A
ASV2227	0.0960737	-2.2192	5.21147	-0.425831	0.670231	#N/A	Bacteria	Firmicutes	Clostridia	Clostridiales	Caloramatoraceae	Caloramator	#N/A
ASV870	0.0958556	0.390909	5.21356	0.0749793	0.940231	#N/A	Bacteria	Proteobacteria	Gammaproteobacteria	Xanthomonadales	Xanthomonadaceae	Thermomonas	brevis
ASV4430	0.0956698	0.390865	5.21356	0.0749709	0.940238	#N/A	Bacteria	Proteobacteria	Gammaproteobacteria	Xanthomonadales	Xanthomonadaceae	Thermomonas	#N/A
ASV987	0.0954498	0.390943	5.21356	0.0749859	0.940226	#N/A	Bacteria	Firmicutes	Clostridia	Peptostreptococcales-Tissierellales	Family XI	Finegoldia	#N/A
ASV2029	0.0951833	0.390903	5.21356	0.0749782	0.940232	#N/A	Bacteria	Bacteroidota	Bacteroidia	Flavobacteriales	Weeksellaceae	Cloacibacterium	haliotis
ASV5043	0.0948188	0.390889	5.21356	0.0749754	0.940234	#N/A	Bacteria	Bacteroidota	Bacteroidia	Flavobacteriales	Weeksellaceae	Ornithobacterium	#N/A
ASV2181	0.0944837	-2.20112	5.21148	-0.422359	0.672763	#N/A	Bacteria	Fusobacteriota	Fusobacteriia	Fusobacteriales	Leptotrichiaceae	Leptotrichia	#N/A
ASV2061	0.0940493	0.390928	5.21356	0.074983	0.940228	#N/A	Bacteria	Bacteroidota	Bacteroidia	Flavobacteriales	Flavobacteriaceae	Flavobacterium	aquaticum/cucumis/sasangense
ASV2700	0.0938143	-2.1925	5.21149	-0.420705	0.67397	#N/A	Bacteria	Proteobacteria	Gammaproteobacteria	Enterobacterales	Vibrionaceae	Vibrio	cholerae
ASV6036	0.0935805	0.39092	5.21356	0.0749815	0.940229	#N/A	Bacteria	Proteobacteria	Alphaproteobacteria	Rhodobacterales	Rhodobacteraceae	Tabrizicola	#N/A
ASV5921	0.0931592	1.46172	5.21295	0.280402	0.779169	#N/A	Bacteria	Actinobacteriota	Actinobacteria	Propionibacteriales	Nocardioidaceae	Marmoricola	#N/A
ASV679	0.0912978	2.62629	5.21193	0.5039	0.614332	#N/A	Bacteria	Actinobacteriota	Actinobacteria	Micrococcales	Micrococcaceae	Citricoccus	#N/A
ASV5596	0.0912322	-1.28389	5.21176	-0.246345	0.805415	#N/A	Bacteria	Patescibacteria	Saccharimonadia	Saccharimonadales	#N/A	#N/A	#N/A
ASV141	0.0907813	0.390902	5.21356	0.0749781	0.940232	#N/A	Bacteria	Proteobacteria	Gammaproteobacteria	#N/A	#N/A	#N/A	#N/A
ASV1862	0.0906237	-2.15174	5.21153	-0.412881	0.679694	#N/A	Bacteria	Bacteroidota	Bacteroidia	Bacteroidales	Prevotellaceae	Prevotella_7	#N/A
ASV2844	0.090437	0.390813	5.21356	0.0749609	0.940246	#N/A	Bacteria	Actinobacteriota	Actinobacteria	Propionibacteriales	Propionibacteriaceae	Cutibacterium	granulosum
ASV861	0.0900491	-2.14249	5.21154	-0.411106	0.680995	#N/A	Bacteria	Firmicutes	Bacilli	Lactobacillales	Lactobacillaceae	Lactobacillus	crispatus
ASV2211	0.0899627	0.390819	5.21356	0.0749621	0.940245	#N/A	Bacteria	Proteobacteria	Gammaproteobacteria	Xanthomonadales	Xanthomonadaceae	Thermomonas	#N/A
ASV8495	0.0898743	0.390902	5.21356	0.0749779	0.940232	#N/A	Bacteria	Actinobacteriota	Actinobacteria	Micrococcales	Bogoriellaceae	Georgenia	#N/A
ASV765	0.0897149	-2.1385	5.21154	-0.410339	0.681557	#N/A	Bacteria	Firmicutes	Bacilli	Staphylococcales	Staphylococcaceae	Staphylococcus	#N/A
ASV1924	0.0895312	0.390941	5.21356	0.0749855	0.940226	#N/A	Bacteria	Proteobacteria	Alphaproteobacteria	Acetobacterales	Acetobacteraceae	Roseomonas	aerofrigidensis/genomospecies
ASV7277	0.089202	0.390819	5.21356	0.0749622	0.940245	#N/A	Bacteria	Firmicutes	Bacilli	Lactobacillales	Lactobacillaceae	Secundilactobacillus	#N/A
ASV2122	0.0890855	0.390941	5.21356	0.0749855	0.940226	#N/A	Bacteria	Proteobacteria	Alphaproteobacteria	Rhodobacterales	Rhodobacteraceae	Paracoccus	#N/A
ASV5655	0.0890582	0.390858	5.21356	0.0749696	0.940239	#N/A	Bacteria	Proteobacteria	Alphaproteobacteria	Rhizobiales	Rhizobiaceae	Martelella	#N/A
ASV2180	0.0890224	-0.94044	5.21179	-0.180445	0.856804	#N/A	Bacteria	Bacteroidota	Bacteroidia	Bacteroidales	Prevotellaceae	Prevotella_7	#N/A
ASV2808	0.0888291	2.59444	5.21197	0.497785	0.618636	#N/A	Bacteria	Actinobacteriota	Actinobacteria	Actinomycetales	Actinomycetaceae	Actinomyces	#N/A
ASV7716	0.0887248	1.11684	5.2132	0.214232	0.830366	#N/A	Bacteria	Actinobacteriota	Actinobacteria	Corynebacteriales	Corynebacteriaceae	#N/A	#N/A
ASV822	0.0886913	2.595	5.21197	0.497893	0.618559	#N/A	Bacteria	Actinobacteriota	Actinobacteria	Corynebacteriales	Corynebacteriaceae	Corynebacterium	#N/A
ASV6751	0.0877032	-2.11075	5.21157	-0.405012	0.685469	#N/A	Bacteria	Firmicutes	Clostridia	Lachnospirales	Lachnospiraceae	Johnsonella	#N/A
ASV1352	0.0876053	-2.11098	5.21157	-0.405056	0.685436	#N/A	Bacteria	Chloroflexi	Chloroflexia	Kallotenuales	AKIW781	#N/A	#N/A
ASV1900	0.0872929	-2.10575	5.21157	-0.404052	0.686175	#N/A	Bacteria	Proteobacteria	Gammaproteobacteria	Gammaproteobacteria Incertae Sedis	Unknown Family	Candidatus Ovatusbacter	#N/A
ASV8594	0.0872351	0.118551	5.21344	0.0227395	0.981858	#N/A	Bacteria	Actinobacteriota	Actinobacteria	Propionibacteriales	Propionibacteriaceae	Cutibacterium	#N/A
ASV2070	0.0868335	0.39094	5.21356	0.0749854	0.940226	#N/A	Bacteria	Firmicutes	Bacilli	Lactobacillales	Carnobacteriaceae	Atopostipes	#N/A
ASV1346	0.0857784	0.390821	5.21356	0.0749625	0.940245	#N/A	Bacteria	Actinobacteriota	Actinobacteria	Micrococcales	Intrasporangiaceae	Ornithinimicrobium	#N/A
ASV921	0.0857031	2.52073	5.21204	0.483636	0.628644	#N/A	Bacteria	Bacteroidota	Bacteroidia	Bacteroidales	Porphyromonadaceae	Porphyromonas	#N/A
ASV1431	0.0852468	2.5506	5.21201	0.489369	0.62458	#N/A	Bacteria	Proteobacteria	Gammaproteobacteria	Burkholderiales	Neisseriaceae	#N/A	#N/A
ASV976	0.0848539	2.54496	5.21202	0.488287	0.625347	#N/A	Bacteria	Proteobacteria	Gammaproteobacteria	Salinisphaerales	Solimonadaceae	Nevskia	#N/A
ASV1673	0.0845473	0.390873	5.21356	0.0749725	0.940237	#N/A	Bacteria	Actinobacteriota	Actinobacteria	Micrococcales	Micrococcaceae	Kocuria	#N/A
ASV1174	0.0843781	0.390869	5.21356	0.0749716	0.940237	#N/A	Bacteria	Actinobacteriota	Actinobacteria	Actinomycetales	Actinomycetaceae	Varibaculum	anthropi/cambriense
ASV2255	0.083854	0.390897	5.21356	0.074977	0.940233	#N/A	Bacteria	Chloroflexi	Chloroflexia	Thermomicrobiales	JG30-KF-CM45	#N/A	#N/A
ASV952	0.0831973	-2.05005	5.21163	-0.393362	0.694052	#N/A	Bacteria	Firmicutes	Clostridia	Peptostreptococcales-Tissierellales	Family XI	Finegoldia	#N/A
ASV6418	0.0830646	0.390927	5.21356	0.0749827	0.940228	#N/A	Bacteria	Actinobacteriota	Actinobacteria	Micromonosporales	Micromonosporaceae	#N/A	#N/A
ASV5783	0.0828601	0.390892	5.21356	0.0749761	0.940234	#N/A	Bacteria	Bacteroidota	Bacteroidia	Chitinophagales	Chitinophagaceae	Flaviaesturariibacter	#N/A
ASV7551	0.0828458	0.390885	5.21356	0.0749748	0.940235	#N/A	Bacteria	Campylobacterota	Campylobacteria	Campylobacterales	Campylobacteraceae	Campylobacter	#N/A
ASV1090	0.082738	0.39095	5.21356	0.0749873	0.940225	#N/A	Bacteria	Firmicutes	Bacilli	Lactobacillales	Streptococcaceae	Streptococcus	dentirousetti/downei/sobrinus
ASV1328	0.0824961	0.390947	5.21356	0.0749866	0.940225	#N/A	Bacteria	Actinobacteriota	Actinobacteria	Corynebacteriales	Corynebacteriaceae	Corynebacterium	#N/A
ASV5747	0.0824052	0.390839	5.21356	0.074966	0.940242	#N/A	Bacteria	Firmicutes	Bacilli	Paenibacillales	Paenibacillaceae	#N/A	#N/A
ASV4373	0.0823803	0.390863	5.21356	0.0749705	0.940238	#N/A	Bacteria	Firmicutes	Clostridia	Peptostreptococcales-Tissierellales	Family XI	Anaerococcus	#N/A
ASV1882	0.0821033	-1.32641	5.21235	-0.254474	0.799129	#N/A	Bacteria	Proteobacteria	Gammaproteobacteria	Pseudomonadales	Pseudomonadaceae	Pseudomonas	aeruginosa/oleovorans/oryzihabitans/psychrotolerans/stutzeri
ASV3248	0.0820091	0.390916	5.21356	0.0749806	0.94023	#N/A	Bacteria	Proteobacteria	Gammaproteobacteria	Pseudomonadales	Pseudomonadaceae	#N/A	#N/A
ASV1150	0.0814352	0.390907	5.21356	0.074979	0.940231	#N/A	Bacteria	Firmicutes	Bacilli	Bacillales	Bacillaceae	Bacillus	beringensis/coreaensis/koreensis/korlensis
ASV3151	0.0812878	2.49023	5.21207	0.477782	0.632805	#N/A	Bacteria	Proteobacteria	Alphaproteobacteria	Rhizobiales	Xanthobacteraceae	Afipia	#N/A
ASV2109	0.0807892	-1.70992	5.21197	-0.328074	0.742855	#N/A	Bacteria	Proteobacteria	Gammaproteobacteria	Burkholderiales	Rhodocyclaceae	Dechloromonas	agitata
ASV1158	0.0806809	1.21788	5.21175	0.23368	0.815234	#N/A	Bacteria	Proteobacteria	Gammaproteobacteria	Enterobacterales	Alteromonadaceae	Rheinheimera	#N/A
ASV7847	0.0806151	0.390836	5.21356	0.0749653	0.940242	#N/A	Bacteria	Actinobacteriota	Acidimicrobiia	Microtrichales	#N/A	#N/A	#N/A
ASV1761	0.0805757	0.996152	5.21251	0.191108	0.848441	#N/A	Bacteria	Firmicutes	Negativicutes	Veillonellales-Selenomonadales	Selenomonadaceae	Selenomonas	#N/A
ASV2149	0.0805652	0.390946	5.21356	0.0749865	0.940225	#N/A	Bacteria	Firmicutes	Bacilli	Lactobacillales	Lactobacillaceae	Lacticaseibacillus	#N/A
ASV8379	0.0792996	0.900291	5.21332	0.17269	0.862895	#N/A	Bacteria	Chloroflexi	Chloroflexia	Kallotenuales	AKIW781	#N/A	#N/A
ASV5759	0.0787231	1.03657	5.21325	0.198834	0.842393	#N/A	Bacteria	Bacteroidota	Bacteroidia	Bacteroidales	Rikenellaceae	Rikenellaceae RC9 gut group	#N/A
ASV6426	0.0786406	1.7089	5.21275	0.327831	0.74304	#N/A	Bacteria	Fusobacteriota	Fusobacteriia	Fusobacteriales	Leptotrichiaceae	Leptotrichia	hofstadii
ASV3787	0.0786057	-1.59586	5.21209	-0.306185	0.759464	#N/A	Bacteria	Actinobacteriota	Actinobacteria	Bifidobacteriales	Bifidobacteriaceae	#N/A	#N/A
ASV2886	0.078467	2.22735	5.21231	0.427324	0.669143	#N/A	Bacteria	Proteobacteria	Gammaproteobacteria	Burkholderiales	Oxalobacteraceae	Massilia	timonae
ASV7040	0.078357	0.390911	5.21356	0.0749798	0.940231	#N/A	Bacteria	Actinobacteriota	Coriobacteriia	Coriobacteriales	Atopobiaceae	Atopobium	vaginae
ASV1089	0.0776778	-1.72831	5.21196	-0.331605	0.740188	#N/A	Bacteria	Firmicutes	Bacilli	Staphylococcales	Staphylococcaceae	Staphylococcus	#N/A
ASV2692	0.0772114	-1.09193	5.21198	-0.209503	0.834055	#N/A	Bacteria	Firmicutes	Clostridia	Lachnospirales	Lachnospiraceae	Catonella	#N/A
ASV7110	0.0771805	0.390878	5.21356	0.0749734	0.940236	#N/A	Bacteria	Actinobacteriota	Actinobacteria	Micrococcales	Microbacteriaceae	#N/A	#N/A
ASV5120	0.0771197	-0.506433	5.21309	-0.0971465	0.92261	#N/A	Bacteria	Bacteroidota	Bacteroidia	Bacteroidales	Prevotellaceae	Prevotella	#N/A
ASV2371	0.0768984	2.4397	5.21212	0.468083	0.639726	#N/A	Bacteria	Bacteroidota	Bacteroidia	Bacteroidales	Prevotellaceae	Alloprevotella	#N/A
ASV3076	0.0764476	0.390919	5.21356	0.0749812	0.94023	#N/A	Bacteria	Actinobacteriota	Actinobacteria	Corynebacteriales	Corynebacteriaceae	Corynebacterium	#N/A
ASV6790	0.0762729	0.39092	5.21356	0.0749815	0.940229	#N/A	Bacteria	Actinobacteriota	Actinobacteria	Micrococcales	Dermabacteraceae	Brachybacterium	endophyticum/horti/nesterenkovii/rhamnosum/squillarum/zhongshanense
ASV324	0.0760334	0.390831	5.21356	0.0749644	0.940243	#N/A	Bacteria	Proteobacteria	Alphaproteobacteria	Rhodobacterales	Rhodobacteraceae	Paracoccus	laeviglucosivorans/mutanolyticus/yeei
ASV5207	0.0760334	0.390831	5.21356	0.0749644	0.940243	#N/A	Bacteria	Proteobacteria	Alphaproteobacteria	Rhizobiales	Rhizobiaceae	Shinella	yambaruensis
ASV1214	0.075452	-1.93446	5.21174	-0.371174	0.710508	#N/A	Bacteria	Proteobacteria	Alphaproteobacteria	Rhizobiales	Beijerinckiaceae	Psychroglaciecola	#N/A
ASV1577	0.0753687	1.97182	5.21253	0.378285	0.705219	#N/A	Bacteria	Proteobacteria	Gammaproteobacteria	Enterobacterales	Shewanellaceae	Shewanella	algae/baltica/hafniensis/oneidensis/profunda/putrefaciens/xiamenensis
ASV6795	0.0748952	0.3909	5.21356	0.0749777	0.940232	#N/A	Bacteria	Bacteroidota	Bacteroidia	Cytophagales	Cyclobacteriaceae	Algoriphagus	#N/A
ASV2985	0.0748118	0.390871	5.21356	0.074972	0.940237	#N/A	Bacteria	Deferribacterota	Deferribacteres	Deferribacterales	Deferribacteraceae	Geovibrio	#N/A
ASV5430	0.0746294	1.08427	5.21322	0.207985	0.835241	#N/A	Bacteria	Bacteroidota	Bacteroidia	Bacteroidales	Tannerellaceae	Tannerella	forsythia
ASV185	0.0739543	2.32843	5.21222	0.446726	0.655073	#N/A	Bacteria	Firmicutes	Bacilli	Lactobacillales	Streptococcaceae	Lactococcus	piscium/plantarum
ASV2930	0.0738787	-1.90856	5.21177	-0.366201	0.714215	#N/A	Bacteria	Bacteroidota	Bacteroidia	Bacteroidales	Prevotellaceae	Prevotella_7	#N/A
ASV4614	0.0735989	0.390902	5.21356	0.0749779	0.940232	#N/A	Bacteria	Deinococcota	Deinococci	Deinococcales	Deinococcaceae	Deinococcus	#N/A
ASV3028	0.0735515	0.390919	5.21356	0.0749812	0.94023	#N/A	Bacteria	Actinobacteriota	Actinobacteria	Actinomycetales	Actinomycetaceae	#N/A	#N/A
ASV6323	0.0735503	0.390903	5.21356	0.0749782	0.940232	#N/A	Bacteria	Proteobacteria	Gammaproteobacteria	Burkholderiales	Alcaligenaceae	Bordetella	petrii
ASV7172	0.0734998	0.39093	5.21356	0.0749833	0.940228	#N/A	Bacteria	Proteobacteria	Alphaproteobacteria	Rhizobiales	Rhizobiales Incertae Sedis	Bauldia	#N/A
ASV1936	0.0734989	0.390834	5.21356	0.074965	0.940243	#N/A	Bacteria	Actinobacteriota	Actinobacteria	Micrococcales	Microbacteriaceae	Pseudoclavibacter	faecalis
ASV3698	0.0734989	0.390834	5.21356	0.074965	0.940243	#N/A	Bacteria	Proteobacteria	Alphaproteobacteria	Rhizobiales	Xanthobacteraceae	Ancylobacter	#N/A
ASV2804	0.0734412	-0.61325	5.21301	-0.117638	0.906354	#N/A	Bacteria	Firmicutes	Thermoanaerobacteria	Thermoanaerobacterales	Family III	Thermoanaerobacterium	aotearoense/butyriciformans/calidifontis/thermosaccharolyticum/thermostercoris/thermosulfurigenes/xylanolyticum
ASV4893	0.0733508	0.390865	5.21356	0.0749709	0.940238	#N/A	Bacteria	Planctomycetota	Planctomycetes	Pirellulales	Pirellulaceae	Pir3 lineage	#N/A
ASV2848	0.0733107	0.390865	5.21356	0.0749709	0.940238	#N/A	Bacteria	Proteobacteria	Alphaproteobacteria	Rhodobacterales	Rhodobacteraceae	Ketogulonicigenium	robustum/vulgare
ASV2362	0.0732297	0.390933	5.21356	0.074984	0.940227	#N/A	Bacteria	Actinobacteriota	Actinobacteria	Pseudonocardiales	Pseudonocardiaceae	Pseudonocardia	ailaonensis/xishanensis
ASV2619	0.0731795	0.390936	5.21356	0.0749845	0.940227	#N/A	Bacteria	Proteobacteria	Alphaproteobacteria	Rhodobacterales	Rhodobacteraceae	Paracoccus	#N/A
ASV7828	0.0730633	1.45791	5.21296	0.27967	0.77973	#N/A	Bacteria	Bacteroidota	Bacteroidia	Bacteroidales	Prevotellaceae	Alloprevotella	tannerae
ASV6829	0.0727441	0.390932	5.21356	0.0749837	0.940228	#N/A	Bacteria	Proteobacteria	Gammaproteobacteria	Burkholderiales	Alcaligenaceae	Parapusillimonas	#N/A
ASV482	0.0727241	-1.89088	5.21179	-0.362809	0.716748	#N/A	Bacteria	Firmicutes	Negativicutes	Veillonellales-Selenomonadales	Veillonellaceae	Veillonella	parvula
ASV3536	0.0726743	0.390828	5.21356	0.0749638	0.940244	#N/A	Bacteria	Proteobacteria	Gammaproteobacteria	Burkholderiales	Comamonadaceae	Sphaerotilus	natans
ASV4392	0.0722829	0.390933	5.21356	0.074984	0.940227	#N/A	Bacteria	Actinobacteriota	Actinobacteria	Micrococcales	Dermabacteraceae	Brachybacterium	#N/A
ASV3398	0.0722015	-0.729233	5.21291	-0.13989	0.888747	#N/A	Bacteria	Bacteroidota	Bacteroidia	Bacteroidales	Prevotellaceae	Alloprevotella	rava
ASV7601	0.0720258	2.30473	5.21225	0.442176	0.658362	#N/A	Bacteria	Firmicutes	Clostridia	Peptostreptococcales-Tissierellales	Anaerovoracaceae	#N/A	#N/A
ASV8221	0.0719272	0.390927	5.21356	0.0749827	0.940228	#N/A	Bacteria	Bacteroidota	Bacteroidia	Bacteroidales	Tannerellaceae	Macellibacteroides	#N/A
ASV2584	0.071916	-1.87783	5.2118	-0.360304	0.71862	#N/A	Bacteria	Fusobacteriota	Fusobacteriia	Fusobacteriales	Fusobacteriaceae	Fusobacterium	nucleatum
ASV6542	0.0713716	0.390847	5.21356	0.0749674	0.940241	#N/A	Bacteria	Proteobacteria	Alphaproteobacteria	Rhodobacterales	Rhodobacteraceae	#N/A	#N/A
ASV2003	0.0707024	-1.85824	5.21182	-0.356543	0.721434	#N/A	Bacteria	Firmicutes	Bacilli	Bacillales	Bacillaceae	Anoxybacillus	#N/A
ASV940	0.0706973	0.39091	5.21356	0.0749795	0.940231	#N/A	Bacteria	Firmicutes	Bacilli	Brevibacillales	Brevibacillaceae	Brevibacillus	fluminis
ASV7382	0.0705369	0.390919	5.21356	0.0749812	0.94023	#N/A	Bacteria	Bacteroidota	Bacteroidia	Sphingobacteriales	Sphingobacteriaceae	Sphingobacterium	#N/A
ASV5497	0.0697064	0.390868	5.21356	0.0749715	0.940237	#N/A	Bacteria	Proteobacteria	Gammaproteobacteria	Pseudomonadales	Pseudomonadaceae	Pseudomonas	fluorescens/fulva/hunanensis/kuykendallii/oryzihabitans/putida/seleniipraecipitans/taeanensis
ASV1282	0.0696637	1.70897	5.21275	0.327844	0.743029	#N/A	Bacteria	Firmicutes	Bacilli	Lactobacillales	Lactobacillaceae	Lacticaseibacillus	#N/A
ASV1544	0.0696637	1.70897	5.21275	0.327844	0.743029	#N/A	Bacteria	Proteobacteria	Gammaproteobacteria	Legionellales	Legionellaceae	Legionella	#N/A
ASV2612	0.0695082	-0.914999	5.21275	-0.175531	0.860663	#N/A	Bacteria	Firmicutes	Negativicutes	Veillonellales-Selenomonadales	Veillonellaceae	Megasphaera	#N/A
ASV8301	0.0694788	0.390894	5.21356	0.0749765	0.940233	#N/A	Bacteria	Proteobacteria	Alphaproteobacteria	Rhizobiales	Ancalomicrobiaceae	Ancalomicrobium	#N/A
ASV543	0.0691291	-1.83248	5.21185	-0.3516	0.725139	#N/A	Bacteria	Actinobacteriota	Actinobacteria	Micrococcales	Micrococcaceae	Rothia	mucilaginosa
ASV4186	0.068999	2.32793	5.21222	0.446629	0.655143	#N/A	Bacteria	Fusobacteriota	Fusobacteriia	Fusobacteriales	Leptotrichiaceae	Streptobacillus	hongkongensis
ASV1678	0.0687859	-0.454954	5.21312	-0.0872709	0.930456	#N/A	Bacteria	Firmicutes	Bacilli	Bacillales	Planococcaceae	#N/A	#N/A
ASV1807	0.0687592	0.390871	5.21356	0.074972	0.940237	#N/A	Bacteria	Proteobacteria	Gammaproteobacteria	Burkholderiales	Oxalobacteraceae	Herbaspirillum	aquaticum/chlorophenolicum/frisingense/huttiense/robiniae/rubrisubalbicans/seropedicae
ASV6780	0.0686186	0.39092	5.21356	0.0749815	0.940229	#N/A	Bacteria	Firmicutes	Bacilli	#N/A	#N/A	#N/A	#N/A
ASV3201	0.0685049	0.39083	5.21356	0.0749643	0.940243	#N/A	Bacteria	Actinobacteriota	Actinobacteria	Corynebacteriales	Corynebacteriaceae	Corynebacterium	aurimucosum/minutissimum
ASV5975	0.06843	0.390839	5.21356	0.074966	0.940242	#N/A	Bacteria	Proteobacteria	Alphaproteobacteria	Rhizobiales	Pleomorphomonadaceae	Chthonobacter	#N/A
ASV3500	0.068358	0.390909	5.21356	0.0749793	0.940231	#N/A	Bacteria	Actinobacteriota	Actinobacteria	Propionibacteriales	Nocardioidaceae	Marmoricola	#N/A
ASV5448	0.0681424	0.39082	5.21356	0.0749622	0.940245	#N/A	Bacteria	Proteobacteria	Gammaproteobacteria	Burkholderiales	Neisseriaceae	Conchiformibius	#N/A
ASV6377	0.0680149	0.390875	5.21356	0.0749727	0.940236	#N/A	Bacteria	Firmicutes	Clostridia	Lachnospirales	Lachnospiraceae	Anaerocolumna	xylanovorans
ASV3679	0.0679405	0.390934	5.21356	0.0749842	0.940227	#N/A	Bacteria	Firmicutes	Clostridia	Peptostreptococcales-Tissierellales	Family XI	Anaerococcus	#N/A
ASV2582	0.0679059	-1.81041	5.21187	-0.347363	0.728319	#N/A	Bacteria	Bacteroidota	Bacteroidia	Bacteroidales	Bacteroidaceae	Bacteroides	graminisolvens
ASV4165	0.0678845	0.390854	5.21356	0.0749688	0.94024	#N/A	Bacteria	Proteobacteria	Alphaproteobacteria	Rhizobiales	Pleomorphomonadaceae	Chthonobacter	#N/A
ASV8602	0.0678643	0.390914	5.21356	0.0749804	0.94023	#N/A	Bacteria	Actinobacteriota	Actinobacteria	Corynebacteriales	Corynebacteriaceae	#N/A	#N/A
ASV6414	0.0676198	0.390927	5.21356	0.0749827	0.940228	#N/A	Bacteria	Firmicutes	Clostridia	Lachnospirales	Lachnospiraceae	Herbinix	#N/A
ASV7059	0.0675322	0.390911	5.21356	0.0749798	0.940231	#N/A	Bacteria	Firmicutes	Bacilli	Bacillales	Bacillaceae	Bacillus	catenulatus/idriensis/indicus/pumilus
ASV5949	0.0674834	0.390888	5.21356	0.0749754	0.940234	#N/A	Bacteria	Myxococcota	Myxococcia	Myxococcales	Myxococcaceae	#N/A	#N/A
ASV4369	0.0672552	0.390884	5.21356	0.0749745	0.940235	#N/A	Bacteria	Bacteroidota	Bacteroidia	Flavobacteriales	Weeksellaceae	Bergeyella	#N/A
ASV6276	0.067081	0.390869	5.21356	0.0749716	0.940237	#N/A	Bacteria	Proteobacteria	Alphaproteobacteria	Rhizobiales	Beijerinckiaceae	Bosea	#N/A
ASV1208	0.0666998	-1.79136	5.21189	-0.343706	0.731068	#N/A	Bacteria	Firmicutes	Clostridia	Lachnospirales	Lachnospiraceae	Lachnoanaerobaculum	umeaense
ASV7566	0.0664193	0.593647	5.21347	0.113868	0.909343	#N/A	Bacteria	Firmicutes	Clostridia	Lachnospirales	Lachnospiraceae	Shuttleworthia	#N/A
ASV2374	0.066297	0.390875	5.21356	0.0749727	0.940236	#N/A	Bacteria	Proteobacteria	Gammaproteobacteria	Burkholderiales	Comamonadaceae	#N/A	#N/A
ASV513	0.0660717	-0.558812	5.21305	-0.107195	0.914634	#N/A	Bacteria	Proteobacteria	Gammaproteobacteria	Pseudomonadales	Pseudomonadaceae	Pseudomonas	aeruginosa/alkylphenolica/argentinensis/benzenivorans/cremoricolorata/cuatrocienegasensis/flavescens/fluorescens/fulva/glareae/hunanensis/mendocina/monteilii/mosselii/oryzihabitans/parafulva/plecoglossicida/punonensis/putida/segetis/seleniipraecipitans/soli/straminea/taiwanensis
ASV8115	0.0659522	0.158632	5.21346	0.0304274	0.975726	#N/A	Bacteria	Actinobacteriota	Actinobacteria	Propionibacteriales	Propionibacteriaceae	Cutibacterium	#N/A
ASV4450	0.065773	0.390875	5.21356	0.0749727	0.940236	#N/A	Bacteria	Actinobacteriota	Actinobacteria	Micrococcales	Microbacteriaceae	Leucobacter	#N/A
ASV2023	0.0654827	-1.77056	5.21191	-0.339715	0.734071	#N/A	Bacteria	Firmicutes	Bacilli	Staphylococcales	Gemellaceae	Gemella	#N/A
ASV3097	0.0653235	2.27333	5.21227	0.43615	0.662728	#N/A	Bacteria	Actinobacteriota	Actinobacteria	Actinomycetales	Actinomycetaceae	Actinomyces	cardiffensis
ASV1524	0.06518	2.146	5.21238	0.411711	0.680551	#N/A	Bacteria	Proteobacteria	Gammaproteobacteria	Burkholderiales	Neisseriaceae	Neisseria	mucosa
ASV6897	0.0650071	0.390919	5.21356	0.0749812	0.94023	#N/A	Bacteria	Actinobacteriota	Actinobacteria	Micrococcales	Micrococcaceae	Micrococcus	#N/A
ASV326	0.0649534	-1.7604	5.21192	-0.337763	0.735542	#N/A	Bacteria	Firmicutes	Bacilli	Paenibacillales	Paenibacillaceae	Paenibacillus	#N/A
ASV1386	0.0647681	2.26587	5.21228	0.434718	0.663767	#N/A	Bacteria	Firmicutes	Negativicutes	Veillonellales-Selenomonadales	Selenomonadaceae	Centipeda	#N/A
ASV1118	0.0647465	0.390842	5.21356	0.0749665	0.940241	#N/A	Bacteria	Actinobacteriota	Actinobacteria	Micrococcales	Intrasporangiaceae	Lapillicoccus	#N/A
ASV6530	0.0645958	0.35296	5.21354	0.0677006	0.946024	#N/A	Bacteria	Actinobacteriota	Actinobacteria	Propionibacteriales	Propionibacteriaceae	#N/A	#N/A
ASV5780	0.064182	0.390869	5.21356	0.0749716	0.940237	#N/A	Bacteria	Firmicutes	Clostridia	Clostridiales	Clostridiaceae	Clostridium sensu stricto 3	#N/A
ASV5995	0.0640288	0.390911	5.21356	0.0749798	0.940231	#N/A	Bacteria	Actinobacteriota	Actinobacteria	Micrococcales	Brevibacteriaceae	Brevibacterium	#N/A
ASV5326	0.0639929	0.390873	5.21356	0.0749724	0.940237	#N/A	Bacteria	Proteobacteria	Alphaproteobacteria	Acetobacterales	Acetobacteraceae	Gluconobacter	cerinus/frateurii/oxydans
ASV6832	0.0635033	0.39091	5.21356	0.0749795	0.940231	#N/A	Bacteria	Proteobacteria	Alphaproteobacteria	Rhizobiales	Xanthobacteraceae	Pseudorhodoplanes	#N/A
ASV8075	0.0629176	1.18276	5.21316	0.226879	0.820518	#N/A	Bacteria	Actinobacteriota	Actinobacteria	Corynebacteriales	Corynebacteriaceae	#N/A	#N/A
ASV1435	0.0627746	2.23722	5.21231	0.429219	0.667764	#N/A	Bacteria	Firmicutes	Bacilli	Lactobacillales	Lactobacillaceae	Liquorilactobacillus	#N/A
ASV5802	0.0626208	0.390854	5.21356	0.0749688	0.94024	#N/A	Bacteria	Firmicutes	Bacilli	Lactobacillales	#N/A	#N/A	#N/A
ASV6607	0.0626097	1.64468	5.2128	0.315508	0.752376	#N/A	Bacteria	Proteobacteria	Gammaproteobacteria	Burkholderiales	Neisseriaceae	Neisseria	#N/A
ASV731	0.0623649	1.64465	5.2128	0.315502	0.752381	#N/A	Bacteria	Fusobacteriota	Fusobacteriia	Fusobacteriales	Fusobacteriaceae	Fusobacterium	#N/A
ASV5779	0.0622302	0.390932	5.21356	0.0749837	0.940228	#N/A	Bacteria	Actinobacteriota	Actinobacteria	Micrococcales	Microbacteriaceae	#N/A	#N/A
ASV2088	0.0620222	0.39091	5.21356	0.0749796	0.940231	#N/A	Bacteria	Proteobacteria	Gammaproteobacteria	Pseudomonadales	Pseudomonadaceae	Pseudomonas	aeruginosa/alcaligenes/resinovorans
ASV1811	0.0616789	-1.70422	5.21198	-0.326981	0.743682	#N/A	Bacteria	Firmicutes	Negativicutes	Veillonellales-Selenomonadales	Selenomonadaceae	Centipeda	#N/A
ASV1663	0.061643	0.494649	5.21262	0.0948945	0.924399	#N/A	Bacteria	Actinobacteriota	Actinobacteria	Corynebacteriales	Corynebacteriaceae	Corynebacterium	#N/A
ASV1136	0.0615068	0.39091	5.21356	0.0749795	0.940231	#N/A	Bacteria	Bacteroidota	Bacteroidia	Cytophagales	Hymenobacteraceae	Hymenobacter	#N/A
ASV4370	0.0608027	2.20529	5.21233	0.423091	0.672229	#N/A	Bacteria	Firmicutes	Clostridia	Peptostreptococcales-Tissierellales	Anaerovoracaceae	Family XIII UCG-001	#N/A
ASV982	0.0607302	-1.68802	5.212	-0.323872	0.746035	#N/A	Bacteria	Firmicutes	Negativicutes	Veillonellales-Selenomonadales	Veillonellaceae	Veillonella	#N/A
ASV3261	0.0603742	0.390871	5.21356	0.074972	0.940237	#N/A	Bacteria	Bacteroidota	Bacteroidia	Bacteroidales	Prevotellaceae	Prevotella_7	#N/A
ASV8128	0.0602301	0.39093	5.21356	0.0749833	0.940228	#N/A	Bacteria	Firmicutes	Clostridia	Christensenellales	Christensenellaceae	Christensenellaceae R-7 group	#N/A
ASV2218	0.060046	2.19413	5.21234	0.42095	0.673792	#N/A	Bacteria	Bacteroidota	Bacteroidia	Bacteroidales	Prevotellaceae	Alloprevotella	#N/A
ASV407	0.0598247	2.18951	5.21235	0.420062	0.67444	#N/A	Bacteria	Proteobacteria	Gammaproteobacteria	Burkholderiales	Neisseriaceae	Neisseria	#N/A
ASV307	0.059724	0.390908	5.21356	0.0749792	0.940231	#N/A	Bacteria	Proteobacteria	Alphaproteobacteria	Rhizobiales	Beijerinckiaceae	Microvirga	#N/A
ASV3317	0.0596573	2.06767	5.21245	0.396678	0.691605	#N/A	Bacteria	Firmicutes	Bacilli	Mycoplasmatales	Mycoplasmataceae	Mycoplasma	salivarium
ASV4017	0.0596341	0.390858	5.21356	0.0749696	0.940239	#N/A	Bacteria	Firmicutes	Bacilli	Bacillales	Bacillaceae	Oceanobacillus	iheyensis/kimchii
ASV6540	0.0595975	0.390871	5.21356	0.074972	0.940237	#N/A	Bacteria	Proteobacteria	Gammaproteobacteria	Xanthomonadales	Xanthomonadaceae	Stenotrophomonas	maltophilia/rhizophila
ASV4903	0.0592219	-1.66042	5.21202	-0.318575	0.750049	#N/A	Bacteria	Proteobacteria	Gammaproteobacteria	Pseudomonadales	Moraxellaceae	Acinetobacter	marinus
ASV250	0.0590555	0.390826	5.21356	0.0749633	0.940244	#N/A	Bacteria	Proteobacteria	Gammaproteobacteria	Burkholderiales	Comamonadaceae	#N/A	#N/A
ASV4096	0.0588774	0.390863	5.21356	0.0749705	0.940238	#N/A	Bacteria	Firmicutes	Clostridia	Peptostreptococcales-Tissierellales	Family XI	Peptoniphilus	lacrimalis
ASV4620	0.0584187	0.811461	5.21336	0.15565	0.876309	#N/A	Bacteria	Desulfobacterota	Desulfobulbia	Desulfobulbales	Desulfobulbaceae	Desulfobulbus	#N/A
ASV1234	0.0583624	-1.64432	5.21204	-0.315484	0.752394	#N/A	Bacteria	Bacteroidota	Bacteroidia	Flavobacteriales	Weeksellaceae	#N/A	#N/A
ASV7341	0.0583338	0.39092	5.21356	0.0749815	0.940229	#N/A	Bacteria	Actinobacteriota	Actinobacteria	Corynebacteriales	Nocardiaceae	Gordonia	#N/A
ASV1865	0.0581809	0.390875	5.21356	0.0749727	0.940236	#N/A	Bacteria	Firmicutes	Clostridia	Lachnospirales	Lachnospiraceae	Roseburia	#N/A
ASV5992	0.0577854	0.39091	5.21356	0.0749795	0.940231	#N/A	Bacteria	Actinobacteriota	Actinobacteria	Corynebacteriales	Corynebacteriaceae	#N/A	#N/A
ASV296	0.0573296	0.0785218	5.21343	0.0150615	0.987983	#N/A	Bacteria	Actinobacteriota	Actinobacteria	Actinomycetales	Actinomycetaceae	Varibaculum	#N/A
ASV5613	0.0572949	2.06766	5.21245	0.396678	0.691605	#N/A	Bacteria	Bacteroidota	Bacteroidia	Bacteroidales	Prevotellaceae	Prevotella	aurantiaca
ASV4444	0.0571426	0.390909	5.21356	0.0749793	0.940231	#N/A	Bacteria	Firmicutes	Bacilli	Staphylococcales	Staphylococcaceae	Jeotgalicoccus	aerolatus/huakuii/marinus
ASV3165	0.0570857	-1.62044	5.21206	-0.310902	0.755875	#N/A	Bacteria	Fusobacteriota	Fusobacteriia	Fusobacteriales	Leptotrichiaceae	Leptotrichia	#N/A
ASV5431	0.0570619	-0.403804	5.21316	-0.0774585	0.938259	#N/A	Bacteria	Actinobacteriota	Actinobacteria	Corynebacteriales	Corynebacteriaceae	Corynebacterium	#N/A
ASV7651	0.0570457	0.390909	5.21356	0.0749793	0.940231	#N/A	Bacteria	Patescibacteria	Saccharimonadia	Saccharimonadales	#N/A	#N/A	#N/A
ASV847	0.0568915	0.855791	5.21334	0.164154	0.86961	#N/A	Bacteria	Proteobacteria	Alphaproteobacteria	Sphingomonadales	Sphingomonadaceae	Qipengyuania	#N/A
ASV8382	0.0567286	0.390876	5.21356	0.0749731	0.940236	#N/A	Bacteria	Actinobacteriota	Actinobacteria	Corynebacteriales	Corynebacteriaceae	#N/A	#N/A
ASV3805	0.055937	0.467797	5.21314	0.0897343	0.928498	#N/A	Bacteria	Firmicutes	Clostridia	Lachnospirales	Lachnospiraceae	Johnsonella	#N/A
ASV5298	0.0558754	2.12621	5.2124	0.407914	0.683337	#N/A	Bacteria	Fusobacteriota	Fusobacteriia	Fusobacteriales	Leptotrichiaceae	Leptotrichia	buccalis
ASV5905	0.0558633	0.390828	5.21356	0.0749638	0.940244	#N/A	Bacteria	Proteobacteria	Alphaproteobacteria	Sphingomonadales	Sphingomonadaceae	Sphingomonas	#N/A
ASV1189	0.0555532	1.23361	5.21313	0.236636	0.812939	#N/A	Bacteria	Bacteroidota	Bacteroidia	Cytophagales	Spirosomaceae	Flectobacillus	rhizosphaerae/roseus
ASV7757	0.0552324	0.390839	5.21356	0.0749659	0.940242	#N/A	Bacteria	Bacteroidota	Bacteroidia	Bacteroidales	Prevotellaceae	Prevotellaceae UCG-004	#N/A
ASV516	0.0550822	1.39792	5.21301	0.268159	0.788577	#N/A	Bacteria	Proteobacteria	Gammaproteobacteria	Burkholderiales	Comamonadaceae	Acidovorax	carolinensis/defluvii/delafieldii/temperans
ASV7574	0.0549427	-0.353307	5.2132	-0.0677715	0.945968	#N/A	Bacteria	Proteobacteria	Gammaproteobacteria	Xanthomonadales	Xanthomonadaceae	Luteimonas	#N/A
ASV1172	0.0549211	2.11175	5.21241	0.40514	0.685375	#N/A	Bacteria	Firmicutes	Clostridia	Peptostreptococcales-Tissierellales	Family XI	Anaerococcus	#N/A
ASV3989	0.0543961	0.390842	5.21356	0.0749665	0.940241	#N/A	Bacteria	Proteobacteria	Alphaproteobacteria	Sphingomonadales	Sphingomonadaceae	Ellin6055	#N/A
ASV8313	0.0538429	0.390854	5.21356	0.0749688	0.94024	#N/A	Bacteria	Firmicutes	Bacilli	Lactobacillales	Carnobacteriaceae	Atopostipes	#N/A
ASV7626	0.0535447	0.390902	5.21356	0.0749779	0.940232	#N/A	Bacteria	Firmicutes	Bacilli	Erysipelotrichales	Erysipelotrichaceae	Erysipelothrix	#N/A
ASV7014	0.0532233	0.390854	5.21356	0.0749688	0.94024	#N/A	Bacteria	Actinobacteriota	Actinobacteria	Corynebacteriales	Mycobacteriaceae	Mycobacterium	arcueilense/boenickei/conceptionense/cosmeticum/farcinogenes/fluoranthenivorans/fortuitum/houstonense/lutetiense/neoaurum/neworleansense/parafortuitum/peregrinum/porcinum/senegalense/septicum/setense/smegmatis/syngnathidarum/vulneris
ASV6191	0.0525359	0.3909	5.21356	0.0749777	0.940232	#N/A	Bacteria	Proteobacteria	Gammaproteobacteria	Pseudomonadales	Pseudomonadaceae	Pseudomonas	stutzeri
ASV8338	0.0520512	0.390855	5.21356	0.0749689	0.940239	#N/A	Bacteria	Patescibacteria	Saccharimonadia	Saccharimonadales	Saccharimonadaceae	#N/A	#N/A
ASV4951	0.0519194	0.390875	5.21356	0.0749727	0.940236	#N/A	Bacteria	Bacteroidota	Bacteroidia	Bacteroidales	Prevotellaceae	Prevotella	#N/A
ASV2739	0.0517928	0.390878	5.21356	0.0749734	0.940236	#N/A	Bacteria	Proteobacteria	Gammaproteobacteria	Acidithiobacillales	Acidithiobacillaceae	KCM-B-112	#N/A
ASV2681	0.0514131	-0.167413	5.21332	-0.0321127	0.974382	#N/A	Bacteria	Actinobacteriota	Actinobacteria	Corynebacteriales	Corynebacteriaceae	Corynebacterium	matruchotii
ASV550	0.0503302	2.03179	5.21248	0.389794	0.696689	#N/A	Bacteria	Firmicutes	Bacilli	Alicyclobacillales	Alicyclobacillaceae	Tumebacillus	#N/A
ASV7714	0.0501002	-0.666522	5.21266	-0.127866	0.898255	#N/A	Bacteria	Firmicutes	Clostridia	Lachnospirales	Lachnospiraceae	Catonella	morbi
ASV5242	0.0500863	0.390836	5.21356	0.0749654	0.940242	#N/A	Bacteria	Firmicutes	Negativicutes	Veillonellales-Selenomonadales	Selenomonadaceae	Centipeda	#N/A
ASV1816	0.0499868	-1.48484	5.21219	-0.284877	0.775738	#N/A	Bacteria	Proteobacteria	Alphaproteobacteria	Acetobacterales	Acetobacteraceae	Acetobacter	#N/A
ASV3549	0.0496226	0.390863	5.21356	0.0749705	0.940238	#N/A	Bacteria	Firmicutes	Bacilli	Staphylococcales	Staphylococcaceae	Nosocomiicoccus	ampullae/massiliensis
ASV4231	0.0489655	0.990781	5.21327	0.19005	0.84927	#N/A	Bacteria	Cyanobacteria	Cyanobacteriia	Cyanobacteriales	Chroococcidiopsaceae	Chroococcidiopsis SAG 2023	#N/A
ASV3191	0.0489629	0.390891	5.21356	0.074976	0.940234	#N/A	Bacteria	Firmicutes	Clostridia	Peptostreptococcales-Tissierellales	Family XI	Peptoniphilus	massiliensis/urinimassiliensis
ASV3423	0.0488538	-1.46149	5.21222	-0.280396	0.779173	#N/A	Bacteria	Firmicutes	Bacilli	Lactobacillales	Lactobacillaceae	Fructobacillus	durionis/fructosus
ASV3639	0.0488327	0.390865	5.21356	0.0749709	0.940238	#N/A	Bacteria	Actinobacteriota	Actinobacteria	Micrococcales	Intrasporangiaceae	#N/A	#N/A
ASV5640	0.0486423	1.3405	5.21305	0.257142	0.797069	#N/A	Bacteria	Bacteroidota	Bacteroidia	Flavobacteriales	Weeksellaceae	Bergeyella	#N/A
ASV3082	0.0485923	-1.45562	5.21222	-0.27927	0.780037	#N/A	Bacteria	Actinobacteriota	Actinobacteria	Corynebacteriales	Corynebacteriaceae	Corynebacterium	#N/A
ASV801	0.0483956	0.390934	5.21356	0.074984	0.940227	#N/A	Bacteria	Firmicutes	Bacilli	Staphylococcales	Staphylococcaceae	Staphylococcus	aureus
ASV7715	0.0483197	0.326077	5.21329	0.0625472	0.950127	#N/A	Bacteria	Actinobacteriota	Actinobacteria	Corynebacteriales	Corynebacteriaceae	Corynebacterium	#N/A
ASV8021	0.047843	-0.167356	5.213	-0.0321036	0.974389	#N/A	Bacteria	Bacteroidota	Bacteroidia	Bacteroidales	Prevotellaceae	Prevotella_7	#N/A
ASV3130	0.0478349	0.39088	5.21356	0.0749738	0.940236	#N/A	Bacteria	Actinobacteriota	Actinobacteria	Propionibacteriales	Nocardioidaceae	Aeromicrobium	tamlense
ASV5434	0.0472656	0.390876	5.21356	0.0749731	0.940236	#N/A	Bacteria	Actinobacteriota	Actinobacteria	Corynebacteriales	Corynebacteriaceae	Corynebacterium	#N/A
ASV523	0.0470044	0.390933	5.21356	0.0749839	0.940228	#N/A	Bacteria	Firmicutes	Bacilli	Staphylococcales	Staphylococcaceae	Staphylococcus	#N/A
ASV1905	0.0466597	1.58204	5.21285	0.303487	0.761518	#N/A	Bacteria	Actinobacteriota	Coriobacteriia	Coriobacteriales	Atopobiaceae	Atopobium	#N/A
ASV689	0.0465808	0.552092	5.21349	0.105897	0.915664	#N/A	Bacteria	Proteobacteria	Gammaproteobacteria	Pseudomonadales	Moraxellaceae	Enhydrobacter	#N/A
ASV2479	0.046462	0.390918	5.21356	0.074981	0.94023	#N/A	Bacteria	Actinobacteriota	Actinobacteria	Corynebacteriales	Corynebacteriaceae	Corynebacterium	#N/A
ASV3476	0.0461344	0.552093	5.21349	0.105897	0.915664	#N/A	Bacteria	Firmicutes	Bacilli	Paenibacillales	Paenibacillaceae	#N/A	#N/A
ASV5396	0.0459662	1.13313	5.21319	0.217358	0.827929	#N/A	Bacteria	Desulfobacterota	Desulfovibrionia	Desulfovibrionales	Desulfovibrionaceae	Desulfovibrio	#N/A
ASV3736	0.0459599	0.39088	5.21356	0.0749738	0.940236	#N/A	Bacteria	Proteobacteria	Alphaproteobacteria	Rhizobiales	Rhizobiaceae	Aurantimonas	#N/A
ASV6415	0.04562	0.390861	5.21356	0.0749701	0.940239	#N/A	Bacteria	Firmicutes	Clostridia	#N/A	#N/A	#N/A	#N/A
ASV7882	0.0451618	1.28715	5.21281	0.24692	0.80497	#N/A	Bacteria	Verrucomicrobiota	Verrucomicrobiae	Opitutales	Opitutaceae	Lacunisphaera	#N/A
ASV1750	0.0450844	1.18277	5.21316	0.226882	0.820515	#N/A	Bacteria	Firmicutes	Clostridia	Lachnospirales	Lachnospiraceae	[Ruminococcus] gauvreauii group	#N/A
ASV8530	0.0449364	0.240058	5.2135	0.0460455	0.963274	#N/A	Bacteria	Actinobacteriota	Actinobacteria	Corynebacteriales	Corynebacteriaceae	#N/A	#N/A
ASV7498	0.0435029	0.39086	5.21356	0.07497	0.940239	#N/A	Bacteria	Proteobacteria	Alphaproteobacteria	Rhizobiales	Rhizobiaceae	#N/A	#N/A
ASV1149	0.0432277	0.390883	5.21356	0.0749743	0.940235	#N/A	Bacteria	Proteobacteria	Gammaproteobacteria	Pseudomonadales	Cellvibrionaceae	Cellvibrio	fibrivorans/fontiphilus/mixtus/ostraviensis
ASV7324	0.0431206	0.390869	5.21356	0.0749716	0.940237	#N/A	Bacteria	Actinobacteriota	Coriobacteriia	Coriobacteriales	Atopobiaceae	Atopobium	#N/A
ASV2542	0.0425162	0.390838	5.21356	0.0749657	0.940242	#N/A	Bacteria	Firmicutes	Bacilli	Bacillales	Bacillaceae	Bacillus	chandigarhensis/cihuensis/fermenti/foraminis/jeotgali/loiseleuriae/persicus/simplex
ASV6200	0.042461	1.51943	5.21291	0.291474	0.770689	#N/A	Bacteria	Bacteroidota	Bacteroidia	Bacteroidales	Tannerellaceae	Tannerella	#N/A
ASV1857	0.0421855	0.390878	5.21356	0.0749734	0.940236	#N/A	Bacteria	Deinococcota	Deinococci	Thermales	Thermaceae	Thermus	#N/A
ASV8470	0.0419453	0.286032	5.21327	0.0548661	0.956245	#N/A	Bacteria	Bacteroidota	Bacteroidia	Sphingobacteriales	Lentimicrobiaceae	Lentimicrobium	#N/A
ASV1191	0.0417111	0.811445	5.21336	0.155647	0.876311	#N/A	Bacteria	Abditibacteriota	Abditibacteria	Abditibacteriales	Abditibacteriaceae	Abditibacterium	#N/A
ASV5471	0.0414082	-1.29691	5.21238	-0.248814	0.803505	#N/A	Bacteria	Bacteroidota	Bacteroidia	Bacteroidales	Prevotellaceae	Prevotella_7	#N/A
ASV7759	0.0411554	0.390886	5.21356	0.074975	0.940235	#N/A	Bacteria	Patescibacteria	Saccharimonadia	Saccharimonadales	Saccharimonadaceae	TM7x	#N/A
ASV1688	0.0409797	0.390849	5.21356	0.0749678	0.94024	#N/A	Bacteria	Actinobacteriota	Actinobacteria	Actinomycetales	Actinomycetaceae	Actinomyces	gerencseriae
ASV1661	0.0401572	0.390914	5.21356	0.0749804	0.94023	#N/A	Bacteria	Actinobacteriota	Actinobacteria	Actinomycetales	Actinomycetaceae	Actinomyces	turicensis
ASV2145	0.0396858	0.945366	5.2133	0.181337	0.856103	#N/A	Bacteria	Chloroflexi	Chloroflexia	Thermomicrobiales	JG30-KF-CM45	#N/A	#N/A
ASV7356	0.0395558	0.0672821	5.21301	0.0129066	0.989702	#N/A	Bacteria	Firmicutes	Clostridia	Peptostreptococcales-Tissierellales	Peptostreptococcaceae	[Eubacterium] yurii group	#N/A
ASV1052	0.0392443	0.390887	5.21356	0.0749752	0.940234	#N/A	Bacteria	Firmicutes	Clostridia	Thermincolales	Thermincolaceae	Thermincola	#N/A
ASV2802	0.039148	0.390876	5.21356	0.0749731	0.940236	#N/A	Bacteria	Actinobacteriota	Coriobacteriia	Coriobacteriales	Coriobacteriaceae	Collinsella	aerofaciens
ASV3980	0.039021	1.13315	5.21319	0.217361	0.827927	#N/A	Bacteria	Proteobacteria	Alphaproteobacteria	Rhodobacterales	Rhodobacteraceae	Rubellimicrobium	#N/A
ASV4517	0.0387021	1.03654	5.21325	0.198829	0.842397	#N/A	Bacteria	Actinobacteriota	Actinobacteria	Micromonosporales	Micromonosporaceae	Catenuloplanes	#N/A
ASV6059	0.0385274	0.39085	5.21356	0.0749681	0.94024	#N/A	Bacteria	Firmicutes	Bacilli	Staphylococcales	Staphylococcaceae	Nosocomiicoccus	#N/A
ASV4433	0.0385272	-1.22845	5.21245	-0.235676	0.813684	#N/A	Bacteria	Proteobacteria	Gammaproteobacteria	#N/A	#N/A	#N/A	#N/A
ASV6004	0.0383322	1.79384	5.21268	0.344131	0.730748	#N/A	Bacteria	Bacteroidota	Bacteroidia	Bacteroidales	Prevotellaceae	Prevotella	intermedia
ASV7666	0.0381255	0.390902	5.21356	0.0749779	0.940232	#N/A	Bacteria	Proteobacteria	Alphaproteobacteria	Acetobacterales	Acetobacteraceae	Roseomonas	#N/A
ASV4572	0.0380167	0.390867	5.21356	0.0749713	0.940238	#N/A	Bacteria	Firmicutes	Bacilli	Lactobacillales	Carnobacteriaceae	Atopostipes	#N/A
ASV357	0.0380101	0.945349	5.2133	0.181334	0.856105	#N/A	Bacteria	Firmicutes	Clostridia	Peptostreptococcales-Tissierellales	Family XI	Anaerococcus	#N/A
ASV4919	0.0380101	0.945349	5.2133	0.181334	0.856105	#N/A	Bacteria	Proteobacteria	Gammaproteobacteria	Burkholderiales	Neisseriaceae	Neisseria	#N/A
ASV1017	0.0377794	-1.20959	5.21247	-0.232057	0.816494	#N/A	Bacteria	Proteobacteria	Gammaproteobacteria	Pseudomonadales	Pseudomonadaceae	Pseudomonas	aeruginosa/benzenivorans/cf./entomophila/fluorescens/fulva/guariconensis/helmanticensis/japonica/kuykendallii/monteilii/mosselii/plecoglossicida/putida/reptilivorous/segetis/soli/stutzeri/taiwanensis
ASV4501	0.0376588	0.390861	5.21356	0.0749701	0.940239	#N/A	Bacteria	Actinobacteriota	Thermoleophilia	Gaiellales	#N/A	#N/A	#N/A
ASV7146	0.0374982	0.39088	5.21356	0.0749738	0.940236	#N/A	Bacteria	Proteobacteria	Alphaproteobacteria	Caulobacterales	Caulobacteraceae	#N/A	#N/A
ASV2107	0.0374464	0.390928	5.21356	0.074983	0.940228	#N/A	Bacteria	Firmicutes	Bacilli	Staphylococcales	Staphylococcaceae	Staphylococcus	#N/A
ASV1482	0.0374304	0.390852	5.21356	0.0749684	0.94024	#N/A	Bacteria	Proteobacteria	Gammaproteobacteria	Burkholderiales	Comamonadaceae	Hydrogenophaga	atypica/bisanensis/defluvii/flava/palleronii/pseudoflava/taeniospiralis
ASV835	0.0371194	-0.30453	5.21323	-0.0584148	0.953418	#N/A	Bacteria	Firmicutes	Clostridia	Peptostreptococcales-Tissierellales	Peptostreptococcaceae	Intestinibacter	bartlettii
ASV378	0.0369424	1.03654	5.21325	0.198829	0.842397	#N/A	Bacteria	Bacteroidota	Bacteroidia	Cytophagales	Hymenobacteraceae	Adhaeribacter	#N/A
ASV8581	0.0367994	0.390898	5.21356	0.0749772	0.940233	#N/A	Bacteria	Actinobacteriota	Actinobacteria	Corynebacteriales	Corynebacteriaceae	#N/A	#N/A
ASV7675	0.0367237	-0.00156794	5.21339	-0.000300753	0.99976	#N/A	Bacteria	Proteobacteria	Gammaproteobacteria	Pseudomonadales	Moraxellaceae	Moraxella	#N/A
ASV1708	0.036542	0.390887	5.21356	0.0749752	0.940234	#N/A	Bacteria	Proteobacteria	Alphaproteobacteria	Rhodobacterales	Rhodobacteraceae	Rubellimicrobium	#N/A
ASV1216	0.036369	-1.17368	5.2125	-0.225167	0.821849	#N/A	Bacteria	Proteobacteria	Gammaproteobacteria	Burkholderiales	Comamonadaceae	Aquabacterium	#N/A
ASV6225	0.0360504	0.390863	5.21356	0.0749705	0.940238	#N/A	Bacteria	Actinobacteriota	Actinobacteria	Micrococcales	Beutenbergiaceae	Miniimonas	#N/A
ASV4296	0.035879	0.390903	5.21356	0.0749782	0.940232	#N/A	Bacteria	Bacteroidota	Bacteroidia	Flavobacteriales	Weeksellaceae	Weeksella	#N/A
ASV6957	0.0358762	0.390884	5.21356	0.0749745	0.940235	#N/A	Bacteria	Bacteroidota	Bacteroidia	Chitinophagales	Chitinophagaceae	Niabella	#N/A
ASV943	0.0355586	0.390875	5.21356	0.0749727	0.940236	#N/A	Bacteria	Bacteroidota	Bacteroidia	Flavobacteriales	Weeksellaceae	Chryseobacterium	haifense
ASV6397	0.0355166	0.811398	5.21336	0.155638	0.876318	#N/A	Bacteria	Patescibacteria	Saccharimonadia	Saccharimonadales	Saccharimonadaceae	#N/A	#N/A
ASV3316	0.0352685	0.390906	5.21356	0.0749787	0.940232	#N/A	Bacteria	Firmicutes	Symbiobacteriia	Symbiobacteriales	Symbiobacteraceae	Symbiobacterium	terraclitae
ASV5729	0.0349754	0.811438	5.21336	0.155646	0.876312	#N/A	Bacteria	Bacteroidota	Bacteroidia	Bacteroidales	Prevotellaceae	Prevotella_7	#N/A
ASV6238	0.0347326	1.64465	5.2128	0.315502	0.752381	#N/A	Bacteria	Firmicutes	Bacilli	Mycoplasmatales	Mycoplasmataceae	Mycoplasma	wenyonii
ASV7631	0.0346567	-0.0821683	5.21336	-0.0157611	0.987425	#N/A	Bacteria	Bacteroidota	Bacteroidia	Bacteroidales	Prevotellaceae	Prevotella_7	multiformis
ASV1558	0.0345403	0.722712	5.21341	0.138626	0.889746	#N/A	Bacteria	Proteobacteria	Gammaproteobacteria	Pseudomonadales	Halomonadaceae	Halomonas	boliviensis/hamiltonii/hydrothermalis/johnsoniae/meridiana/nigrificans/stevensii/venusta
ASV7606	0.0341941	1.06138	5.2128	0.20361	0.838658	#N/A	Bacteria	Firmicutes	Clostridia	Lachnospirales	Defluviitaleaceae	Defluviitaleaceae UCG-011	#N/A
ASV8043	0.0341808	0.390868	5.21356	0.0749715	0.940237	#N/A	Bacteria	Proteobacteria	Alphaproteobacteria	Rhizobiales	Rhizobiaceae	Aurantimonas	#N/A
ASV1107	0.034003	0.390856	5.21356	0.0749692	0.940239	#N/A	Bacteria	Actinobacteriota	Actinobacteria	Propionibacteriales	Nocardioidaceae	Nocardioides	exalbidus/glacieisoli
ASV911	0.0338349	1.03654	5.21325	0.198829	0.842397	#N/A	Bacteria	Proteobacteria	Alphaproteobacteria	Rhizobiales	Devosiaceae	Devosia	albogilva
ASV2266	0.0337481	0.390846	5.21356	0.0749672	0.940241	#N/A	Bacteria	Firmicutes	Negativicutes	Veillonellales-Selenomonadales	Veillonellaceae	Veillonella	#N/A
ASV2507	0.0334365	0.390855	5.21356	0.0749689	0.940239	#N/A	Bacteria	Actinobacteriota	Actinobacteria	Micrococcales	Micrococcaceae	Kocuria	#N/A
ASV6816	0.0333967	1.58204	5.21285	0.303487	0.761518	#N/A	Bacteria	Firmicutes	Bacilli	Lactobacillales	#N/A	#N/A	#N/A
ASV3578	0.0333433	0.811399	5.21336	0.155638	0.876318	#N/A	Bacteria	Proteobacteria	Gammaproteobacteria	Enterobacterales	Enterobacteriaceae	Kosakonia	#N/A
ASV1025	0.0329478	0.390871	5.21356	0.074972	0.940237	#N/A	Bacteria	Actinobacteriota	Coriobacteriia	Coriobacteriales	Eggerthellaceae	#N/A	#N/A
ASV2731	0.0329478	0.390871	5.21356	0.074972	0.940237	#N/A	Bacteria	Proteobacteria	Alphaproteobacteria	Sphingomonadales	Sphingomonadaceae	Altererythrobacter	#N/A
ASV1554	0.0329065	-1.08059	5.2126	-0.207303	0.835773	#N/A	Bacteria	Proteobacteria	Gammaproteobacteria	Enterobacterales	Pasteurellaceae	Aggregatibacter	segnis
ASV6734	0.0325465	0.39091	5.21356	0.0749795	0.940231	#N/A	Bacteria	Proteobacteria	Alphaproteobacteria	Rhizobiales	Xanthobacteraceae	Oligotropha	#N/A
ASV6710	0.0322717	-0.124429	5.21334	-0.0238674	0.980958	#N/A	Bacteria	Bacteroidota	Bacteroidia	Flavobacteriales	Flavobacteriaceae	Capnocytophaga	ochracea
ASV1275	0.0320937	1.65259	5.2128	0.317026	0.751224	#N/A	Bacteria	Actinobacteriota	Actinobacteria	Corynebacteriales	Corynebacteriaceae	Corynebacterium	#N/A
ASV7528	0.032091	0.390882	5.21356	0.0749741	0.940235	#N/A	Bacteria	Proteobacteria	Gammaproteobacteria	Legionellales	Legionellaceae	Legionella	#N/A
ASV3456	0.0319219	0.390847	5.21356	0.0749675	0.940241	#N/A	Bacteria	Proteobacteria	Alphaproteobacteria	Caulobacterales	Caulobacteraceae	PMMR1	#N/A
ASV7370	0.0318035	0.390848	5.21356	0.0749676	0.940241	#N/A	Bacteria	Bacteroidota	Bacteroidia	Bacteroidales	Tannerellaceae	Tannerella	#N/A
ASV6037	0.0314779	0.390899	5.21356	0.0749774	0.940233	#N/A	Bacteria	Firmicutes	Bacilli	Lactobacillales	Carnobacteriaceae	Atopostipes	#N/A
ASV1991	0.0314709	0.390889	5.21356	0.0749755	0.940234	#N/A	Bacteria	Bacteroidota	Bacteroidia	Flavobacteriales	Flavobacteriaceae	Flavobacterium	daemonense/tistrianum
ASV1439	0.0311055	1.39792	5.21301	0.268159	0.788577	#N/A	Bacteria	Firmicutes	Bacilli	Lactobacillales	Streptococcaceae	Streptococcus	#N/A
ASV3557	0.0310467	0.390907	5.21356	0.074979	0.940231	#N/A	Bacteria	Proteobacteria	Alphaproteobacteria	Rhizobiales	Beijerinckiaceae	#N/A	#N/A
ASV4041	0.0304783	0.39091	5.21356	0.0749795	0.940231	#N/A	Bacteria	Proteobacteria	Gammaproteobacteria	Pseudomonadales	Pseudomonadaceae	#N/A	#N/A
ASV6352	0.0301787	0.390878	5.21356	0.0749734	0.940236	#N/A	Bacteria	Actinobacteriota	Thermoleophilia	Solirubrobacterales	Solirubrobacteraceae	Patulibacter	#N/A
ASV1789	0.030162	0.390913	5.21356	0.0749801	0.940231	#N/A	Bacteria	Firmicutes	Bacilli	Bacillales	Bacillaceae	Geobacillus	#N/A
ASV5758	0.0299671	0.945349	5.2133	0.181334	0.856105	#N/A	Bacteria	Proteobacteria	Alphaproteobacteria	Rhizobiales	Beijerinckiaceae	Methylobacterium-Methylorubrum	#N/A
ASV8145	0.0299647	0.479423	5.21317	0.0919638	0.926727	#N/A	Bacteria	Proteobacteria	Alphaproteobacteria	Acetobacterales	Acetobacteraceae	Roseomonas	tokyonensis
ASV5592	0.0298968	0.390885	5.21356	0.0749748	0.940235	#N/A	Bacteria	Patescibacteria	Saccharimonadia	Saccharimonadales	#N/A	#N/A	#N/A
ASV7215	0.0298968	0.390885	5.21356	0.0749748	0.940235	#N/A	Bacteria	Firmicutes	Limnochordia	Limnochordales	Limnochordaceae	#N/A	#N/A
ASV490	0.0298851	0.390899	5.21356	0.0749774	0.940233	#N/A	Bacteria	Proteobacteria	Gammaproteobacteria	Burkholderiales	Oxalobacteraceae	Massilia	alkalitolerans/brevitalea/jejuensis/neuiana/niabensis/suwonensis/timonae/varians
ASV3452	0.0297382	0.390876	5.21356	0.0749731	0.940236	#N/A	Bacteria	Proteobacteria	Alphaproteobacteria	Sphingomonadales	Sphingomonadaceae	Sphingobium	hydrophobicum/japonicum/lactosutens/xenophagum
ASV6672	0.0296952	0.39091	5.21356	0.0749795	0.940231	#N/A	Bacteria	Firmicutes	Clostridia	Lachnospirales	Lachnospiraceae	Robinsoniella	#N/A
ASV3929	0.0294486	0.390909	5.21356	0.0749793	0.940231	#N/A	Bacteria	Firmicutes	Bacilli	Brevibacillales	Brevibacillaceae	Brevibacillus	fluminis
ASV3217	0.0292411	0.0785218	5.21343	0.0150615	0.987983	#N/A	Bacteria	Bacteroidota	Bacteroidia	Flavobacteriales	Weeksellaceae	Empedobacter	#N/A
ASV4461	0.0292401	0.390923	5.21356	0.074982	0.940229	#N/A	Bacteria	Chloroflexi	Chloroflexia	Thermomicrobiales	JG30-KF-CM45	#N/A	#N/A
ASV5098	0.0290765	0.390917	5.21356	0.0749809	0.94023	#N/A	Bacteria	Bacteroidota	Bacteroidia	Flavobacteriales	Flavobacteriaceae	Flavobacterium	#N/A
ASV3399	0.0289509	1.39792	5.21301	0.268159	0.788577	#N/A	Bacteria	Campylobacterota	Campylobacteria	Campylobacterales	Sulfurospirillaceae	Sulfurospirillum	#N/A
ASV8172	0.0288806	-0.00156794	5.21339	-0.000300753	0.99976	#N/A	Bacteria	Spirochaetota	Spirochaetia	Spirochaetales	Spirochaetaceae	Treponema	maltophilum
ASV4876	0.0287738	0.390885	5.21356	0.0749748	0.940235	#N/A	Bacteria	Bacteroidota	Bacteroidia	Sphingobacteriales	Sphingobacteriaceae	Sphingobacterium	#N/A
ASV787	0.0287738	0.390885	5.21356	0.0749748	0.940235	#N/A	Bacteria	Firmicutes	Clostridia	Peptostreptococcales-Tissierellales	Family XI	Anaerococcus	#N/A
ASV1645	0.0283815	0.855791	5.21334	0.164154	0.86961	#N/A	Bacteria	Bdellovibrionota	Bdellovibrionia	Bacteriovoracales	Bacteriovoracaceae	Peredibacter	#N/A
ASV3689	0.0283197	0.390884	5.21356	0.0749745	0.940235	#N/A	Bacteria	Bacteroidota	Bacteroidia	Chitinophagales	#N/A	#N/A	#N/A
ASV3511	0.0283072	1.55875	5.21287	0.299019	0.764926	#N/A	Bacteria	Firmicutes	Bacilli	Staphylococcales	Staphylococcaceae	Staphylococcus	#N/A
ASV1359	0.0282521	0.990781	5.21327	0.19005	0.84927	#N/A	Bacteria	Proteobacteria	Gammaproteobacteria	Pseudomonadales	Moraxellaceae	Acinetobacter	baumannii/beijerinckii/calcoaceticus/dispersus/gyllenbergii/haemolyticus/junii/oryzae/parvus/tandoii/tjernbergiae
ASV1784	0.0282412	-0.951404	5.21272	-0.182516	0.855178	#N/A	Bacteria	Actinobacteriota	Actinobacteria	Corynebacteriales	Corynebacteriaceae	Corynebacterium	#N/A
ASV1364	0.0282378	1.13314	5.21319	0.21736	0.827928	#N/A	Bacteria	Proteobacteria	Alphaproteobacteria	Caulobacterales	Caulobacteraceae	Brevundimonas	diminuta/naejangsanensis/olei
ASV2436	0.0281672	-0.403804	5.21316	-0.0774585	0.938259	#N/A	Bacteria	Proteobacteria	Alphaproteobacteria	Rhizobiales	Pleomorphomonadaceae	#N/A	#N/A
ASV8149	0.0279803	0.722735	5.21341	0.13863	0.889742	#N/A	Bacteria	Chloroflexi	Chloroflexia	Kallotenuales	AKIW781	#N/A	#N/A
ASV2613	0.0279644	1.03654	5.21325	0.198829	0.842397	#N/A	Bacteria	Bacteroidota	Bacteroidia	Bacteroidales	Prevotellaceae	Prevotella	nanceiensis
ASV658	0.0278481	0.390874	5.21356	0.0749726	0.940237	#N/A	Bacteria	Proteobacteria	Gammaproteobacteria	Pseudomonadales	Pseudomonadaceae	Pseudomonas	#N/A
ASV2583	0.0278152	0.390852	5.21356	0.0749683	0.94024	#N/A	Bacteria	Firmicutes	Bacilli	Erysipelotrichales	Erysipelotrichaceae	Erysipelotrichaceae UCG-006	#N/A
ASV2869	0.0276851	0.390871	5.21356	0.074972	0.940237	#N/A	Bacteria	Proteobacteria	Alphaproteobacteria	Sphingomonadales	Sphingomonadaceae	Sphingomonas	jaspsi
ASV1996	0.0274839	0.0384549	5.21341	0.00737615	0.994115	#N/A	Bacteria	Actinobacteriota	Actinobacteria	Actinomycetales	Actinomycetaceae	F0332	#N/A
ASV4561	0.0274308	-0.85092	5.21281	-0.163236	0.870332	#N/A	Bacteria	Bacteroidota	Bacteroidia	Bacteroidales	Prevotellaceae	Prevotella	#N/A
ASV8280	0.0270301	-0.0783282	5.21336	-0.0150245	0.988013	#N/A	Bacteria	Actinobacteriota	Actinobacteria	Propionibacteriales	Nocardioidaceae	Marmoricola	#N/A
ASV2101	0.0268723	0.390906	5.21356	0.0749787	0.940232	#N/A	Bacteria	Proteobacteria	Gammaproteobacteria	Burkholderiales	Neisseriaceae	#N/A	#N/A
ASV5948	0.0267553	0.39086	5.21356	0.07497	0.940239	#N/A	Bacteria	Firmicutes	Bacilli	Erysipelotrichales	Erysipelotrichaceae	Turicibacter	sanguinis
ASV3562	0.0267	0.390853	5.21356	0.0749686	0.94024	#N/A	Bacteria	Patescibacteria	Saccharimonadia	Saccharimonadales	Saccharimonadaceae	#N/A	#N/A
ASV6653	0.0264459	0.390885	5.21356	0.0749748	0.940235	#N/A	Bacteria	Proteobacteria	Alphaproteobacteria	Micavibrionales	Micavibrionaceae	#N/A	#N/A
ASV1547	0.0263222	0.390892	5.21356	0.0749761	0.940234	#N/A	Bacteria	Actinobacteriota	Actinobacteria	Micrococcales	Intrasporangiaceae	Ornithinimicrobium	flavum
ASV6429	0.0261824	0.678492	5.21343	0.130143	0.896453	#N/A	Bacteria	Chloroflexi	Chloroflexia	Thermomicrobiales	JG30-KF-CM45	#N/A	#N/A
ASV303	0.0259948	0.390854	5.21356	0.0749687	0.94024	#N/A	Bacteria	Firmicutes	Bacilli	Bacillales	Bacillaceae	#N/A	#N/A
ASV6502	0.0259366	0.390887	5.21356	0.0749752	0.940234	#N/A	Bacteria	Synergistota	Synergistia	Synergistales	Synergistaceae	Fretibacterium	#N/A
ASV4315	0.025887	0.678492	5.21343	0.130143	0.896453	#N/A	Bacteria	Fusobacteriota	Fusobacteriia	Fusobacteriales	Leptotrichiaceae	Leptotrichia	#N/A
ASV6612	0.0258014	0.811438	5.21336	0.155646	0.876312	#N/A	Bacteria	Fusobacteriota	Fusobacteriia	Fusobacteriales	Leptotrichiaceae	Leptotrichia	#N/A
ASV2835	0.025543	0.39092	5.21356	0.0749815	0.940229	#N/A	Bacteria	Firmicutes	Bacilli	Bacillales	Bacillaceae	Virgibacillus	kapii/massiliensis/salexigens
ASV1975	0.0254428	0.390854	5.21356	0.0749688	0.94024	#N/A	Bacteria	Proteobacteria	Gammaproteobacteria	Enterobacterales	Pasteurellaceae	Mannheimia	#N/A
ASV6364	0.0252965	1.03654	5.21325	0.198829	0.842397	#N/A	Bacteria	Spirochaetota	Spirochaetia	Spirochaetales	Spirochaetaceae	Treponema	#N/A
ASV5085	0.023661	0.900304	5.21332	0.172693	0.862893	#N/A	Bacteria	Bacteroidota	Bacteroidia	Bacteroidales	Prevotellaceae	Prevotella	#N/A
ASV6821	0.023661	0.900304	5.21332	0.172693	0.862893	#N/A	Bacteria	Proteobacteria	Alphaproteobacteria	#N/A	#N/A	#N/A	#N/A
ASV6847	0.0235925	-0.409307	5.21316	-0.0785141	0.937419	#N/A	Bacteria	Patescibacteria	Saccharimonadia	Saccharimonadales	Saccharimonadaceae	Candidatus Saccharimonas	#N/A
ASV4334	0.0234413	1.42058	5.21299	0.272508	0.785232	#N/A	Bacteria	Firmicutes	Bacilli	Lactobacillales	Carnobacteriaceae	Granulicatella	#N/A
ASV3318	0.0232212	0.767086	5.21339	0.147138	0.883023	#N/A	Bacteria	Proteobacteria	Alphaproteobacteria	Caulobacterales	Caulobacteraceae	Asticcacaulis	excentricus
ASV526	0.0232208	0.390885	5.21356	0.0749748	0.940235	#N/A	Bacteria	Firmicutes	Clostridia	Clostridiales	Caloramatoraceae	Fonticella	tunisiensis
ASV928	0.0231896	0.390913	5.21356	0.0749802	0.94023	#N/A	Bacteria	Proteobacteria	Gammaproteobacteria	Burkholderiales	Comamonadaceae	Delftia	acidovorans/cf./lacustris/tsuruhatensis
ASV8076	0.023163	0.811438	5.21336	0.155646	0.876312	#N/A	Bacteria	Firmicutes	Clostridia	Peptostreptococcales-Tissierellales	Family XI	Peptoniphilus	duerdenii
ASV1607	0.02301	0.390858	5.21356	0.0749695	0.940239	#N/A	Bacteria	Actinobacteriota	Actinobacteria	Corynebacteriales	Corynebacteriaceae	Corynebacterium	#N/A
ASV2819	0.0227098	1.13314	5.21319	0.21736	0.827928	#N/A	Bacteria	Proteobacteria	Alphaproteobacteria	Rhizobiales	Beijerinckiaceae	Methylobacterium-Methylorubrum	#N/A
ASV4837	0.0225566	0.811438	5.21336	0.155646	0.876312	#N/A	Bacteria	Actinobacteriota	Actinobacteria	Corynebacteriales	Mycobacteriaceae	Mycobacterium	anthracenicum/aubagnense
ASV3358	0.022443	0.390865	5.21356	0.0749708	0.940238	#N/A	Bacteria	Patescibacteria	Saccharimonadia	Saccharimonadales	Saccharimonadaceae	TM7a	#N/A
ASV256	0.0222418	0.39091	5.21356	0.0749796	0.940231	#N/A	Bacteria	Proteobacteria	Gammaproteobacteria	Burkholderiales	Burkholderiaceae	Limnobacter	#N/A
ASV1395	0.0221888	0.635827	5.21346	0.121959	0.902932	#N/A	Bacteria	Firmicutes	Bacilli	Lactobacillales	Lactobacillaceae	Limosilactobacillus	#N/A
ASV5657	0.0217327	0.390903	5.21356	0.0749782	0.940232	#N/A	Bacteria	Campylobacterota	Campylobacteria	Campylobacterales	Campylobacteraceae	Campylobacter	#N/A
ASV4418	0.0217221	0.390858	5.21356	0.0749696	0.940239	#N/A	Bacteria	Patescibacteria	Saccharimonadia	Saccharimonadales	Saccharimonadaceae	TM7x	#N/A
ASV1162	0.0213758	0.390859	5.21356	0.0749697	0.940239	#N/A	Bacteria	Firmicutes	Bacilli	Bacillales	Bacillaceae	Oceanobacillus	#N/A
ASV3998	0.0212945	0.390917	5.21356	0.0749809	0.94023	#N/A	Bacteria	Firmicutes	Bacilli	Staphylococcales	Staphylococcaceae	Staphylococcus	#N/A
ASV2105	0.0211353	1.13314	5.21319	0.21736	0.827928	#N/A	Bacteria	Cyanobacteria	Cyanobacteriia	Cyanobacteriales	Chroococcidiopsaceae	Chroococcidiopsis SAG 2023	#N/A
ASV5119	0.0209852	0.635827	5.21346	0.121959	0.902932	#N/A	Bacteria	Actinobacteriota	Actinobacteria	Corynebacteriales	Nocardiaceae	Rhodococcus	cerastii/cercidiphylli/fascians/kyotonensis/sovatensis/yunnanensis
ASV5062	0.0209007	0.390903	5.21356	0.0749782	0.940232	#N/A	Bacteria	Firmicutes	Clostridia	Peptostreptococcales-Tissierellales	Anaerovoracaceae	[Eubacterium] nodatum group	#N/A
ASV5221	0.0207638	0.390884	5.21356	0.0749745	0.940235	#N/A	Bacteria	Actinobacteriota	Actinobacteria	Propionibacteriales	Nocardioidaceae	Nocardioides	#N/A
ASV5906	0.0205799	0.390903	5.21356	0.0749782	0.940232	#N/A	Bacteria	Bacteroidota	Bacteroidia	Flavobacteriales	Weeksellaceae	Chryseobacterium	#N/A
ASV6846	0.0205303	0.855791	5.21334	0.164154	0.86961	#N/A	Bacteria	Synergistota	Synergistia	Synergistales	Synergistaceae	Pyramidobacter	piscolens
ASV3585	0.0205023	0.390899	5.21356	0.0749774	0.940233	#N/A	Bacteria	Planctomycetota	Planctomycetes	Pirellulales	Pirellulaceae	Pirellula	#N/A
ASV2048	0.0203009	0.767086	5.21339	0.147138	0.883023	#N/A	Bacteria	Bacteroidota	Bacteroidia	Cytophagales	Microscillaceae	#N/A	#N/A
ASV341	0.0199613	0.39089	5.21356	0.0749756	0.940234	#N/A	Bacteria	Bacteroidota	Bacteroidia	Flavobacteriales	Weeksellaceae	Weeksella	virosa
ASV4280	0.0194613	0.855791	5.21334	0.164154	0.86961	#N/A	Bacteria	Firmicutes	Clostridia	Lachnospirales	Lachnospiraceae	Johnsonella	#N/A
ASV7060	0.0193931	-0.66288	5.21297	-0.12716	0.898814	#N/A	Bacteria	Bacteroidota	Bacteroidia	Bacteroidales	Tannerellaceae	Tannerella	forsythia
ASV3274	0.0190429	-0.0821683	5.21336	-0.0157611	0.987425	#N/A	Bacteria	Firmicutes	Negativicutes	Veillonellales-Selenomonadales	Selenomonadaceae	Selenomonas	#N/A
ASV5690	0.0190429	-0.0821683	5.21336	-0.0157611	0.987425	#N/A	Bacteria	Firmicutes	Bacilli	Lactobacillales	Lactobacillaceae	Ligilactobacillus	#N/A
ASV4252	0.0188974	-0.211884	5.21329	-0.0406431	0.96758	#N/A	Bacteria	Actinobacteriota	Actinobacteria	Micrococcales	Microbacteriaceae	Curtobacterium	b145/b163/b171/citreum/flaccumfaciens/herbarum/oceanosedimentum/pusillum
ASV5450	0.0188767	0.390882	5.21356	0.0749741	0.940235	#N/A	Bacteria	Actinobacteriota	Coriobacteriia	Coriobacteriales	Eggerthellaceae	#N/A	#N/A
ASV3541	0.018628	0.390902	5.21356	0.0749779	0.940232	#N/A	Bacteria	Proteobacteria	Alphaproteobacteria	Sphingomonadales	Sphingomonadaceae	MN 122.2a	#N/A
ASV2757	0.0185918	-0.633611	5.21299	-0.121545	0.90326	#N/A	Bacteria	Bacteroidota	Bacteroidia	Flavobacteriales	Flavobacteriaceae	Capnocytophaga	#N/A
ASV2330	0.0185017	0.722735	5.21341	0.13863	0.889742	#N/A	Bacteria	Firmicutes	Bacilli	Lactobacillales	Lactobacillaceae	Paucilactobacillus	#N/A
ASV5227	0.0184367	0.390903	5.21356	0.0749782	0.940232	#N/A	Bacteria	Firmicutes	Bacilli	Erysipelotrichales	Erysipelotrichaceae	Solobacterium	#N/A
ASV1260	0.0183618	0.198307	5.21348	0.0380373	0.969658	#N/A	Bacteria	Bacteroidota	Bacteroidia	Sphingobacteriales	Sphingobacteriaceae	Olivibacter	#N/A
ASV3744	0.018061	0.678492	5.21343	0.130143	0.896453	#N/A	Bacteria	Actinobacteriota	Acidimicrobiia	Actinomarinales	#N/A	#N/A	#N/A
ASV1652	0.0175596	0.390914	5.21356	0.0749804	0.94023	#N/A	Bacteria	Proteobacteria	Gammaproteobacteria	Pseudomonadales	Pseudomonadaceae	Pseudomonas	chlororaphis/deceptionensis/endophytica/fluorescens/fragi/helleri/lundensis/psychrophila/putida/syringae/taiwanensis/weihenstephanensis
ASV1170	0.017557	0.390868	5.21356	0.0749715	0.940237	#N/A	Bacteria	Firmicutes	Bacilli	Staphylococcales	Staphylococcaceae	Staphylococcus	aureus
ASV124	0.0174603	0.390868	5.21356	0.0749715	0.940237	#N/A	Bacteria	Actinobacteriota	Actinobacteria	Micrococcales	Micrococcaceae	Rothia	#N/A
ASV2328	0.0171834	0.945349	5.2133	0.181334	0.856105	#N/A	Bacteria	Proteobacteria	Gammaproteobacteria	Xanthomonadales	Xanthomonadaceae	Pseudoxanthomonas	japonensis/mexicana
ASV3373	0.0170519	1.19505	5.21315	0.229237	0.818685	#N/A	Bacteria	Proteobacteria	Gammaproteobacteria	Pseudomonadales	Moraxellaceae	Acinetobacter	baumannii/septicus/ursingii
ASV7321	0.0170089	0.390875	5.21356	0.0749727	0.940236	#N/A	Bacteria	Fusobacteriota	Fusobacteriia	Fusobacteriales	Leptotrichiaceae	Leptotrichia	#N/A
ASV4645	0.0164141	0.91291	5.21331	0.175111	0.860992	#N/A	Bacteria	Actinobacteriota	Coriobacteriia	Coriobacteriales	Coriobacteriaceae	Collinsella	#N/A
ASV201	0.0160483	0.390913	5.21356	0.0749801	0.940231	#N/A	Bacteria	Proteobacteria	Alphaproteobacteria	Rhodobacterales	Rhodobacteraceae	Paracoccus	#N/A
ASV2951	0.0160469	1.18518	5.21316	0.227344	0.820156	#N/A	Bacteria	Firmicutes	Clostridia	Oscillospirales	Ruminococcaceae	Subdoligranulum	#N/A
ASV3145	0.0159971	0.390885	5.21356	0.0749748	0.940235	#N/A	Bacteria	Proteobacteria	Gammaproteobacteria	Pseudomonadales	Pseudomonadaceae	Pseudomonas	antarctica/brenneri/chlororaphis/denitrificans/extremaustralis/fluorescens/gessardii/libanensis/marginalis/meridiana/palleroniana/panacis/poae/proteolytica/putida/rhodesiae/simiae/veronii
ASV6878	0.0159733	-0.534278	5.21307	-0.102488	0.918369	#N/A	Bacteria	Proteobacteria	Gammaproteobacteria	Pseudomonadales	Moraxellaceae	Acinetobacter	beijerinckii/haemolyticus/junii/venetianus
ASV4792	0.0155233	0.3909	5.21356	0.0749777	0.940232	#N/A	Bacteria	Deinococcota	Deinococci	Deinococcales	Deinococcaceae	Deinococcus	#N/A
ASV1917	0.0151812	1.15537	5.21318	0.221625	0.824606	#N/A	Bacteria	Proteobacteria	Alphaproteobacteria	Rhizobiales	Xanthobacteraceae	Afipia	#N/A
ASV7230	0.0140223	0.39088	5.21356	0.0749738	0.940236	#N/A	Bacteria	Proteobacteria	Alphaproteobacteria	Sphingomonadales	Sphingomonadaceae	Sphingomonas	#N/A
ASV592	0.0138023	0.678492	5.21343	0.130143	0.896453	#N/A	Bacteria	Proteobacteria	Gammaproteobacteria	Burkholderiales	Alcaligenaceae	Alcaligenes	aquatilis/faecalis
ASV4147	0.0132422	1.08317	5.21322	0.207773	0.835406	#N/A	Bacteria	Proteobacteria	Gammaproteobacteria	Pseudomonadales	Moraxellaceae	Alkanindiges	illinoisensis
ASV6935	0.0131655	0.390904	5.21356	0.0749785	0.940232	#N/A	Bacteria	Proteobacteria	Alphaproteobacteria	Acetobacterales	Acetobacteraceae	Acetobacter	#N/A
ASV1426	0.0130844	0.390906	5.21356	0.0749788	0.940232	#N/A	Bacteria	Proteobacteria	Alphaproteobacteria	Rhizobiales	Beijerinckiaceae	Methylobacterium-Methylorubrum	#N/A
ASV7512	0.0130647	0.678492	5.21343	0.130143	0.896453	#N/A	Bacteria	Spirochaetota	Spirochaetia	Spirochaetales	Spirochaetaceae	Treponema	#N/A
ASV3464	0.0129007	0.593623	5.21347	0.113863	0.909346	#N/A	Bacteria	Firmicutes	Negativicutes	Veillonellales-Selenomonadales	Veillonellaceae	Dialister	#N/A
ASV8705	0.0128406	0.390876	5.21356	0.0749731	0.940236	#N/A	Bacteria	Patescibacteria	Saccharimonadia	Saccharimonadales	#N/A	#N/A	#N/A
ASV1379	0.0121481	-0.257606	5.21326	-0.0494135	0.96059	#N/A	Bacteria	Proteobacteria	Gammaproteobacteria	Enterobacterales	Enterobacteriaceae	Escherichia-Shigella	#N/A
ASV6236	0.0110171	0.276225	5.21351	0.0529825	0.957746	#N/A	Bacteria	Firmicutes	Clostridia	Clostridia vadinBB60 group	#N/A	#N/A	#N/A
ASV1535	0.010947	0.390908	5.21356	0.0749791	0.940231	#N/A	Bacteria	Bacteroidota	Bacteroidia	Flavobacteriales	Weeksellaceae	Chryseobacterium	#N/A
ASV6148	0.0107699	-0.30564	5.21323	-0.0586277	0.953249	#N/A	Bacteria	Patescibacteria	Saccharimonadia	Saccharimonadales	#N/A	#N/A	#N/A
ASV1332	0.010486	0.390873	5.21356	0.0749725	0.940237	#N/A	Bacteria	Proteobacteria	Alphaproteobacteria	Rhodobacterales	Rhodobacteraceae	Rubellimicrobium	#N/A
ASV367	0.0103237	0.855791	5.21334	0.164154	0.86961	#N/A	Bacteria	Firmicutes	Bacilli	Paenibacillales	Paenibacillaceae	Paenibacillus	agaridevorans/amylolyticus/illinoisensis/mobilis/pabuli/taichungensis/tundrae/tylopili/xylanexedens/xylanilyticus
ASV6719	0.00996628	0.635827	5.21346	0.121959	0.902932	#N/A	Bacteria	Proteobacteria	Gammaproteobacteria	Pseudomonadales	Halomonadaceae	Halomonas	alkaliantarctica/aquamarina/arcis/boliviensis/campaniensis/glaciei/meridiana/neptunia/olivaria/profundus/salicampi/sediminicola/songnenensis/sulfidaeris/taeheungii/titanicae/variabilis/ventosae/venusta
ASV376	0.00995204	0.390907	5.21356	0.0749789	0.940231	#N/A	Bacteria	Proteobacteria	Alphaproteobacteria	Rhodobacterales	Rhodobacteraceae	Paracoccus	contaminans
ASV253	0.00980565	0.390896	5.21356	0.0749769	0.940233	#N/A	Bacteria	Proteobacteria	Gammaproteobacteria	Burkholderiales	Burkholderiaceae	Ralstonia	insidiosa/pickettii/solanacearum/syzygii
ASV5715	0.00902264	0.552093	5.21349	0.105897	0.915664	#N/A	Bacteria	Proteobacteria	Gammaproteobacteria	Salinisphaerales	Solimonadaceae	#N/A	#N/A
ASV693	0.00869612	0.390902	5.21356	0.0749779	0.940232	#N/A	Bacteria	Firmicutes	Bacilli	Staphylococcales	Staphylococcaceae	Staphylococcus	aureus
ASV1581	0.00866872	0.390882	5.21356	0.0749741	0.940235	#N/A	Bacteria	Actinobacteriota	Actinobacteria	Pseudonocardiales	Pseudonocardiaceae	Saccharopolyspora	#N/A
ASV6136	0.00866872	0.390882	5.21356	0.0749741	0.940235	#N/A	Bacteria	Firmicutes	Bacilli	Lactobacillales	Streptococcaceae	Lactococcus	#N/A
ASV507	0.00866183	0.390896	5.21356	0.0749769	0.940233	#N/A	Bacteria	Patescibacteria	Saccharimonadia	Saccharimonadales	Saccharimonadaceae	TM7a	#N/A
ASV215	0.00859183	0.390877	5.21356	0.0749731	0.940236	#N/A	Bacteria	Acidobacteriota	Acidobacteriae	Bryobacterales	Bryobacteraceae	Bryobacter	#N/A
ASV4447	0.00854579	0.390899	5.21356	0.0749774	0.940233	#N/A	Bacteria	Proteobacteria	Alphaproteobacteria	Micavibrionales	#N/A	#N/A	#N/A
ASV1563	0.00833357	0.390877	5.21356	0.0749732	0.940236	#N/A	Bacteria	Proteobacteria	Alphaproteobacteria	Rhizobiales	Rhizobiaceae	Neorhizobium	#N/A
ASV6122	0.00827639	0.811438	5.21336	0.155646	0.876312	#N/A	Bacteria	Actinobacteriota	Actinobacteria	Micrococcales	Micrococcaceae	Micrococcus	#N/A
ASV263	0.00825214	0.390877	5.21356	0.0749732	0.940236	#N/A	Bacteria	Acidobacteriota	Vicinamibacteria	Vicinamibacterales	Vicinamibacteraceae	Luteitalea	#N/A
ASV1183	0.00812763	0.0785218	5.21343	0.0150615	0.987983	#N/A	Bacteria	Fusobacteriota	Fusobacteriia	Fusobacteriales	Leptotrichiaceae	Leptotrichia	trevisanii
ASV999	0.00812146	0.390896	5.21356	0.0749769	0.940233	#N/A	Bacteria	Proteobacteria	Gammaproteobacteria	Burkholderiales	Comamonadaceae	Schlegelella	#N/A
ASV4073	0.00793456	0.198307	5.21348	0.0380373	0.969658	#N/A	Bacteria	Bacteroidota	Bacteroidia	Bacteroidales	Tannerellaceae	Tannerella	#N/A
ASV2920	0.00774041	0.510932	5.21351	0.0980015	0.921931	#N/A	Bacteria	Actinobacteriota	Actinobacteria	Glycomycetales	Glycomycetaceae	Glycomyces	mongolensis
ASV7478	0.00735005	0.678492	5.21343	0.130143	0.896453	#N/A	Bacteria	Firmicutes	Bacilli	Bacillales	Bacillaceae	Geobacillus	#N/A
ASV7240	0.00733623	0.3909	5.21356	0.0749777	0.940232	#N/A	Bacteria	Actinobacteriota	Actinobacteria	Corynebacteriales	Corynebacteriaceae	#N/A	#N/A
ASV4934	0.00727418	0.158609	5.21346	0.0304229	0.97573	#N/A	Bacteria	Patescibacteria	Saccharimonadia	Saccharimonadales	#N/A	#N/A	#N/A
ASV7891	0.0071846	0.390901	5.21356	0.0749779	0.940232	#N/A	Bacteria	Proteobacteria	Gammaproteobacteria	Enterobacterales	Pasteurellaceae	Aggregatibacter	aphrophilus/kilianii
ASV203	0.00703927	0.314667	5.21353	0.0603559	0.951872	#N/A	Bacteria	Proteobacteria	Alphaproteobacteria	Rhizobiales	Beijerinckiaceae	Microvirga	aerophila/arabica/soli/vignae
ASV5401	0.00676698	0.510932	5.21351	0.0980015	0.921931	#N/A	Bacteria	Proteobacteria	Gammaproteobacteria	WD260	#N/A	#N/A	#N/A
ASV6281	0.00647752	0.390887	5.21356	0.0749751	0.940234	#N/A	Bacteria	Actinobacteriota	Actinobacteria	Propionibacteriales	Propionibacteriaceae	Acidipropionibacterium	#N/A
ASV4412	0.00550901	0.390902	5.21356	0.074978	0.940232	#N/A	Bacteria	Actinobacteriota	Actinobacteria	Frankiales	Geodermatophilaceae	Blastococcus	aggregatus/colisei/litoris/saxobsidens
ASV1998	0.00476073	0.276225	5.21351	0.0529825	0.957746	#N/A	Bacteria	Bacteroidota	Bacteroidia	Bacteroidales	Porphyromonadaceae	Porphyromonas	#N/A
ASV3105	0.00473838	0.158609	5.21346	0.0304229	0.97573	#N/A	Bacteria	Proteobacteria	Alphaproteobacteria	Rhodospirillales	Rhodospirillaceae	Marispirillum	#N/A
ASV192	0.0045631	0.390901	5.21356	0.0749777	0.940232	#N/A	Bacteria	Proteobacteria	Gammaproteobacteria	Burkholderiales	Comamonadaceae	Comamonas	aquatica/serinivorans/testosteroni/thiooxydans
ASV7278	0.0042729	0.390897	5.21356	0.0749769	0.940233	#N/A	Bacteria	Bacteroidota	Bacteroidia	Chitinophagales	#N/A	#N/A	#N/A
ASV300	0.0040979	0.3909	5.21356	0.0749776	0.940233	#N/A	Bacteria	Bacteroidota	Bacteroidia	Flavobacteriales	Weeksellaceae	Chryseobacterium	aquaticum/ginsengiterrae/greenlandense/solani/soldanellicola/xinjiangense
ASV2285	0.00379627	0.198307	5.21348	0.0380373	0.969658	#N/A	Bacteria	Bacteroidota	Bacteroidia	Bacteroidales	Prevotellaceae	Prevotella_7	#N/A
ASV2825	0.00359779	0.390895	5.21356	0.0749767	0.940233	#N/A	Bacteria	Firmicutes	Bacilli	Lactobacillales	Streptococcaceae	Streptococcus	#N/A
ASV511	0.00338844	0.112464	5.21344	0.0215719	0.982789	#N/A	Bacteria	Proteobacteria	Gammaproteobacteria	Pseudomonadales	Moraxellaceae	Acinetobacter	schindleri
ASV8368	0.00312772	0.390899	5.21356	0.0749774	0.940233	#N/A	Bacteria	Acidobacteriota	Blastocatellia	Blastocatellales	Blastocatellaceae	Stenotrophobacter	namibiensis/roseus
ASV218	0.00310924	0.390899	5.21356	0.0749774	0.940233	#N/A	Bacteria	Proteobacteria	Alphaproteobacteria	Rhodobacterales	Rhodobacteraceae	Amaricoccus	#N/A
ASV199	0.00269274	0.390898	5.21356	0.0749772	0.940233	#N/A	Bacteria	Bacteroidota	Bacteroidia	Cytophagales	Hymenobacteraceae	Hymenobacter	#N/A
ASV1382	0.00260643	0.390898	5.21356	0.0749772	0.940233	#N/A	Bacteria	Proteobacteria	Gammaproteobacteria	Pseudomonadales	Pseudomonadaceae	Pseudomonas	iranica/songnenensis/stutzeri/xanthomarina
ASV2698	0.00250078	0.552093	5.21349	0.105897	0.915664	#N/A	Bacteria	Bacteroidota	Bacteroidia	Flavobacteriales	Weeksellaceae	Chryseobacterium	#N/A
ASV2394	0.00242334	0.390891	5.21356	0.0749758	0.940234	#N/A	Bacteria	Proteobacteria	Gammaproteobacteria	Enterobacterales	Enterobacteriaceae	Pluralibacter	#N/A
ASV3714	0.00231023	0.237417	5.2135	0.045539	0.963678	#N/A	Bacteria	Actinobacteriota	Actinobacteria	Corynebacteriales	Corynebacteriaceae	Corynebacterium	minutissimum/singulare/spheniscorum/variabile
ASV4201	0.00208519	0.209825	5.21348	0.0402466	0.967897	#N/A	Bacteria	Proteobacteria	Alphaproteobacteria	Rhizobiales	Beijerinckiaceae	Methylobacterium-Methylorubrum	#N/A
ASV1344	0.00206539	0.390889	5.21356	0.0749756	0.940234	#N/A	Bacteria	Acidobacteriota	Blastocatellia	Blastocatellales	Blastocatellaceae	Blastocatella	#N/A
ASV1870	0.00150598	0.390896	5.21356	0.0749768	0.940233	#N/A	Bacteria	Fusobacteriota	Fusobacteriia	Fusobacteriales	Leptotrichiaceae	Leptotrichia	#N/A
ASV1005	0	0	0	0	1	#N/A	Bacteria	Proteobacteria	Gammaproteobacteria	Enterobacterales	Enterobacteriaceae	#N/A	#N/A
ASV1006	0	0	0	0	1	#N/A	Bacteria	Chloroflexi	Chloroflexia	Thermomicrobiales	JG30-KF-CM45	#N/A	#N/A
ASV1009	0	0	0	0	1	#N/A	Bacteria	Firmicutes	Bacilli	Staphylococcales	Staphylococcaceae	Staphylococcus	#N/A
ASV1013	0	0	0	0	1	#N/A	Bacteria	Firmicutes	Negativicutes	Veillonellales-Selenomonadales	Veillonellaceae	Veillonella	#N/A
ASV1022	0	0	0	0	1	#N/A	Bacteria	Proteobacteria	Gammaproteobacteria	Burkholderiales	Chromobacteriaceae	Chromobacterium	alkanivorans/aquaticum/haemolyticum/rhizoryzae/violaceum
ASV1029	0	0	0	0	1	#N/A	Bacteria	Proteobacteria	Alphaproteobacteria	Sphingomonadales	Sphingomonadaceae	Sphingomonas	humi
ASV1032	0	0	0	0	1	#N/A	Bacteria	Actinobacteriota	Actinobacteria	Corynebacteriales	Corynebacteriaceae	Corynebacterium	#N/A
ASV1039	0	0	0	0	1	#N/A	Bacteria	Firmicutes	Bacilli	Staphylococcales	Staphylococcaceae	Staphylococcus	#N/A
ASV1043	0	0	0	0	1	#N/A	Bacteria	Proteobacteria	Alphaproteobacteria	Sphingomonadales	Sphingomonadaceae	#N/A	#N/A
ASV1056	0	0	0	0	1	#N/A	Bacteria	Firmicutes	Bacilli	Staphylococcales	Staphylococcaceae	Staphylococcus	#N/A
ASV1063	0	0	0	0	1	#N/A	Bacteria	Firmicutes	Clostridia	Peptostreptococcales-Tissierellales	Family XI	Anaerococcus	#N/A
ASV1064	0	0	0	0	1	#N/A	Bacteria	Actinobacteriota	Actinobacteria	Micrococcales	Bogoriellaceae	Georgenia	#N/A
ASV1072	0	0	0	0	1	#N/A	Bacteria	Proteobacteria	Gammaproteobacteria	Burkholderiales	Burkholderiaceae	Lautropia	#N/A
ASV1079	0	0	0	0	1	#N/A	Bacteria	Proteobacteria	Alphaproteobacteria	Rhodobacterales	Rhodobacteraceae	Gemmobacter	aquaticus/fontiphilus
ASV1082	0	0	0	0	1	#N/A	Bacteria	Firmicutes	Bacilli	Staphylococcales	Staphylococcaceae	Staphylococcus	#N/A
ASV1085	0	0	0	0	1	#N/A	Bacteria	Firmicutes	Bacilli	Lactobacillales	Lactobacillaceae	Lacticaseibacillus	#N/A
ASV1100	0	0	0	0	1	#N/A	Bacteria	Bdellovibrionota	Bdellovibrionia	Bdellovibrionales	Bdellovibrionaceae	Bdellovibrio	bacteriovorus
ASV1103	0	0	0	0	1	#N/A	Bacteria	Firmicutes	Bacilli	Staphylococcales	Staphylococcaceae	Staphylococcus	#N/A
ASV1108	0	0	0	0	1	#N/A	Bacteria	Proteobacteria	Alphaproteobacteria	Rhodobacterales	Rhodobacteraceae	Paracoccus	#N/A
ASV1113	0	0	0	0	1	#N/A	Bacteria	Firmicutes	Bacilli	Lactobacillales	Streptococcaceae	Streptococcus	#N/A
ASV1115	0	0	0	0	1	#N/A	Bacteria	Actinobacteriota	Actinobacteria	Corynebacteriales	Corynebacteriaceae	Corynebacterium	#N/A
ASV1117	0	0	0	0	1	#N/A	Bacteria	Actinobacteriota	Actinobacteria	Corynebacteriales	Corynebacteriaceae	Corynebacterium	#N/A
ASV1121	0	0	0	0	1	#N/A	Bacteria	Fusobacteriota	Fusobacteriia	Fusobacteriales	Fusobacteriaceae	Fusobacterium	#N/A
ASV1123	0	0	0	0	1	#N/A	Bacteria	Proteobacteria	Gammaproteobacteria	Burkholderiales	Chromobacteriaceae	Gulbenkiania	indica/mobilis
ASV1125	0	0	0	0	1	#N/A	Bacteria	Proteobacteria	Alphaproteobacteria	Sphingomonadales	Sphingomonadaceae	Sphingomonas	#N/A
ASV1127	0	0	0	0	1	#N/A	Bacteria	Proteobacteria	Alphaproteobacteria	Rhodobacterales	Rhodobacteraceae	Rubellimicrobium	#N/A
ASV1128	0	0	0	0	1	#N/A	Bacteria	Firmicutes	Bacilli	Staphylococcales	Staphylococcaceae	Staphylococcus	aureus
ASV1137	0	0	0	0	1	#N/A	Bacteria	Proteobacteria	Gammaproteobacteria	Burkholderiales	Rhodocyclaceae	Rhodocyclus	#N/A
ASV1140	0	0	0	0	1	#N/A	Bacteria	Firmicutes	Clostridia	Peptostreptococcales-Tissierellales	Family XI	Parvimonas	#N/A
ASV1141	0	0	0	0	1	#N/A	Bacteria	Firmicutes	Bacilli	Staphylococcales	Staphylococcaceae	Staphylococcus	aureus
ASV1142	0	0	0	0	1	#N/A	Bacteria	Firmicutes	Bacilli	Staphylococcales	Staphylococcaceae	Staphylococcus	#N/A
ASV1145	0	0	0	0	1	#N/A	Bacteria	Firmicutes	Bacilli	Staphylococcales	Staphylococcaceae	Staphylococcus	#N/A
ASV1152	0	0	0	0	1	#N/A	Bacteria	Firmicutes	Clostridia	Peptostreptococcales-Tissierellales	Family XI	Finegoldia	#N/A
ASV1153	0	0	0	0	1	#N/A	Bacteria	Proteobacteria	Alphaproteobacteria	Rhizobiales	Xanthobacteraceae	Xanthobacter	#N/A
ASV116	0	0	0	0	1	#N/A	Bacteria	Firmicutes	Bacilli	Bacillales	Bacillaceae	#N/A	#N/A
ASV117	0	0	0	0	1	#N/A	Bacteria	Firmicutes	Bacilli	Staphylococcales	Staphylococcaceae	Staphylococcus	#N/A
ASV1173	0	0	0	0	1	#N/A	Bacteria	Firmicutes	Bacilli	Lactobacillales	Streptococcaceae	Streptococcus	#N/A
ASV1184	0	0	0	0	1	#N/A	Bacteria	Proteobacteria	Gammaproteobacteria	Burkholderiales	Comamonadaceae	Piscinibacter	#N/A
ASV1188	0	0	0	0	1	#N/A	Bacteria	Bacteroidota	Bacteroidia	Sphingobacteriales	Sphingobacteriaceae	Arcticibacter	#N/A
ASV1196	0	0	0	0	1	#N/A	Bacteria	Fusobacteriota	Fusobacteriia	Fusobacteriales	Leptotrichiaceae	Leptotrichia	#N/A
ASV1197	0	0	0	0	1	#N/A	Bacteria	Actinobacteriota	Coriobacteriia	Coriobacteriales	Eggerthellaceae	Enterorhabdus	#N/A
ASV1198	0	0	0	0	1	#N/A	Bacteria	Actinobacteriota	Actinobacteria	Corynebacteriales	Tsukamurellaceae	Tsukamurella	inchonensis/paurometabola/tyrosinosolvens
ASV1213	0	0	0	0	1	#N/A	Bacteria	Firmicutes	Bacilli	Staphylococcales	Staphylococcaceae	Staphylococcus	aureus
ASV1220	0	0	0	0	1	#N/A	Bacteria	Fusobacteriota	Fusobacteriia	Fusobacteriales	Leptotrichiaceae	Leptotrichia	#N/A
ASV1224	0	0	0	0	1	#N/A	Bacteria	Firmicutes	Bacilli	Staphylococcales	Staphylococcaceae	Staphylococcus	#N/A
ASV1229	0	0	0	0	1	#N/A	Bacteria	Firmicutes	Bacilli	Staphylococcales	Staphylococcaceae	Staphylococcus	#N/A
ASV1235	0	0	0	0	1	#N/A	Bacteria	Firmicutes	Bacilli	Staphylococcales	Staphylococcaceae	Staphylococcus	aureus
ASV1237	0	0	0	0	1	#N/A	Bacteria	Firmicutes	Bacilli	Staphylococcales	Staphylococcaceae	Staphylococcus	aureus/warneri
ASV1238	0	0	0	0	1	#N/A	Bacteria	Firmicutes	Bacilli	Staphylococcales	Staphylococcaceae	Staphylococcus	#N/A
ASV1240	0	0	0	0	1	#N/A	Bacteria	Firmicutes	Bacilli	Staphylococcales	Staphylococcaceae	Staphylococcus	#N/A
ASV1242	0	0	0	0	1	#N/A	Bacteria	Proteobacteria	Alphaproteobacteria	Acetobacterales	Acetobacteraceae	Acetobacter	#N/A
ASV1244	0	0	0	0	1	#N/A	Bacteria	Bacteroidota	Bacteroidia	Bacteroidales	Prevotellaceae	Prevotella	intermedia
ASV1245	0	0	0	0	1	#N/A	Bacteria	Bacteroidota	Bacteroidia	Chitinophagales	Saprospiraceae	Haliscomenobacter	#N/A
ASV1246	0	0	0	0	1	#N/A	Bacteria	Firmicutes	Bacilli	Staphylococcales	Staphylococcaceae	Staphylococcus	#N/A
ASV1248	0	0	0	0	1	#N/A	Bacteria	Actinobacteriota	Actinobacteria	Micrococcales	Dermacoccaceae	Kytococcus	schroeteri
ASV1253	0	0	0	0	1	#N/A	Bacteria	Bacteroidota	Bacteroidia	Flavobacteriales	Weeksellaceae	Chryseobacterium	#N/A
ASV1254	0	0	0	0	1	#N/A	Bacteria	Bacteroidota	Bacteroidia	Flavobacteriales	Weeksellaceae	Moheibacter	#N/A
ASV1259	0	0	0	0	1	#N/A	Bacteria	Proteobacteria	Alphaproteobacteria	Sphingomonadales	Sphingomonadaceae	Sphingobium	algicola/amiense/limneticum/paulinellae/yanoikuyae
ASV1262	0	0	0	0	1	#N/A	Bacteria	Firmicutes	Bacilli	Staphylococcales	Gemellaceae	Gemella	#N/A
ASV1266	0	0	0	0	1	#N/A	Bacteria	Proteobacteria	Alphaproteobacteria	Rhizobiales	Xanthobacteraceae	Xanthobacter	aminoxidans/autotrophicus/flavus/tagetidis
ASV1267	0	0	0	0	1	#N/A	Bacteria	Actinobacteriota	Actinobacteria	Micrococcales	Micrococcaceae	Pseudarthrobacter	#N/A
ASV1268	0	0	0	0	1	#N/A	Bacteria	Proteobacteria	Alphaproteobacteria	Sphingomonadales	Sphingomonadaceae	Sphingobium	abikonense/lactosutens/naphthae/olei/soli/yanoikuyae
ASV1288	0	0	0	0	1	#N/A	Bacteria	Fusobacteriota	Fusobacteriia	Fusobacteriales	Leptotrichiaceae	Leptotrichia	#N/A
ASV1291	0	0	0	0	1	#N/A	Bacteria	Actinobacteriota	Actinobacteria	Corynebacteriales	Nocardiaceae	Rhodococcus	baikonurensis/boritolerans/degradans/erythropolis/globerulus/hoagii/opacus/qingshengii/rhodochrous
ASV1295	0	0	0	0	1	#N/A	Bacteria	Actinobacteriota	Actinobacteria	Corynebacteriales	Corynebacteriaceae	Corynebacterium	#N/A
ASV1299	0	0	0	0	1	#N/A	Bacteria	Firmicutes	Clostridia	Clostridiales	Clostridiaceae	Clostridium sensu stricto 1	#N/A
ASV1300	0	0	0	0	1	#N/A	Bacteria	Firmicutes	Bacilli	Staphylococcales	Staphylococcaceae	Staphylococcus	aureus/lugdunensis
ASV1310	0	0	0	0	1	#N/A	Bacteria	Fusobacteriota	Fusobacteriia	Fusobacteriales	Leptotrichiaceae	Leptotrichia	#N/A
ASV1312	0	0	0	0	1	#N/A	Bacteria	Firmicutes	Bacilli	Staphylococcales	Staphylococcaceae	Staphylococcus	caprae
ASV1315	0	0	0	0	1	#N/A	Bacteria	Proteobacteria	Alphaproteobacteria	Sphingomonadales	Sphingomonadaceae	#N/A	#N/A
ASV1318	0	0	0	0	1	#N/A	Bacteria	Firmicutes	Bacilli	Staphylococcales	Staphylococcaceae	Staphylococcus	carnosus/condimenti/haemolyticus/piscifermentans/simulans
ASV1336	0	0	0	0	1	#N/A	Bacteria	Proteobacteria	Alphaproteobacteria	Sphingomonadales	Sphingomonadaceae	MN 122.2a	#N/A
ASV1342	0	0	0	0	1	#N/A	Bacteria	Proteobacteria	Alphaproteobacteria	Sphingomonadales	Sphingomonadaceae	Sphingoaurantiacus	polygranulatus
ASV1345	0	0	0	0	1	#N/A	Bacteria	Actinobacteriota	Actinobacteria	Corynebacteriales	Corynebacteriaceae	Corynebacterium	#N/A
ASV1347	0	0	0	0	1	#N/A	Bacteria	Actinobacteriota	Actinobacteria	Corynebacteriales	Corynebacteriaceae	Corynebacterium	#N/A
ASV1357	0	0	0	0	1	#N/A	Bacteria	Actinobacteriota	Actinobacteria	Corynebacteriales	Corynebacteriaceae	Corynebacterium	#N/A
ASV1358	0	0	0	0	1	#N/A	Bacteria	Proteobacteria	Alphaproteobacteria	Rhodobacterales	Rhodobacteraceae	Paracoccus	#N/A
ASV1370	0	0	0	0	1	#N/A	Bacteria	Firmicutes	Bacilli	Staphylococcales	Staphylococcaceae	Staphylococcus	#N/A
ASV1371	0	0	0	0	1	#N/A	Bacteria	Bacteroidota	Bacteroidia	Bacteroidales	Tannerellaceae	Macellibacteroides	fermentans
ASV1375	0	0	0	0	1	#N/A	Bacteria	Campylobacterota	Campylobacteria	Campylobacterales	Arcobacteraceae	Pseudarcobacter	cloacae/defluvii
ASV1380	0	0	0	0	1	#N/A	Bacteria	Proteobacteria	Gammaproteobacteria	Enterobacterales	Enterobacteriaceae	Citrobacter	#N/A
ASV1388	0	0	0	0	1	#N/A	Bacteria	Firmicutes	Bacilli	Bacillales	Planococcaceae	Chungangia	#N/A
ASV1393	0	0	0	0	1	#N/A	Bacteria	Proteobacteria	Gammaproteobacteria	Burkholderiales	Oxalobacteraceae	Massilia	#N/A
ASV1394	0	0	0	0	1	#N/A	Bacteria	Proteobacteria	Alphaproteobacteria	Rhodobacterales	Rhodobacteraceae	#N/A	#N/A
ASV1406	0	0	0	0	1	#N/A	Bacteria	Proteobacteria	Alphaproteobacteria	Acetobacterales	Acetobacteraceae	Acetobacter	#N/A
ASV1414	0	0	0	0	1	#N/A	Bacteria	Actinobacteriota	Actinobacteria	Bifidobacteriales	Bifidobacteriaceae	Gardnerella	vaginalis
ASV1419	0	0	0	0	1	#N/A	Bacteria	Actinobacteriota	Actinobacteria	Propionibacteriales	Nocardioidaceae	Nocardioides	aestuarii
ASV1424	0	0	0	0	1	#N/A	Bacteria	Proteobacteria	Alphaproteobacteria	Sphingomonadales	Sphingomonadaceae	Blastomonas	natatoria/ursincola
ASV1432	0	0	0	0	1	#N/A	Bacteria	Actinobacteriota	Actinobacteria	Corynebacteriales	Corynebacteriaceae	Lawsonella	#N/A
ASV1436	0	0	0	0	1	#N/A	Bacteria	Firmicutes	Bacilli	Staphylococcales	Staphylococcaceae	Staphylococcus	#N/A
ASV1438	0	0	0	0	1	#N/A	Bacteria	Proteobacteria	Alphaproteobacteria	Acetobacterales	Acetobacteraceae	Acetobacter	#N/A
ASV144	0	0	0	0	1	#N/A	Bacteria	Firmicutes	Bacilli	Lactobacillales	Aerococcaceae	Bavariicoccus	seileri
ASV1442	0	0	0	0	1	#N/A	Bacteria	Firmicutes	Clostridia	Lachnospirales	Lachnospiraceae	Oribacterium	#N/A
ASV1446	0	0	0	0	1	#N/A	Bacteria	Proteobacteria	Gammaproteobacteria	Pseudomonadales	Pseudomonadaceae	Pseudomonas	anguilliseptica/guguanensis/mendocina/peli
ASV1449	0	0	0	0	1	#N/A	Bacteria	Actinobacteriota	Actinobacteria	Corynebacteriales	Corynebacteriaceae	Corynebacterium	#N/A
ASV1453	0	0	0	0	1	#N/A	Bacteria	Bacteroidota	Bacteroidia	Bacteroidales	Paludibacteraceae	Paludibacter	#N/A
ASV1464	0	0	0	0	1	#N/A	Bacteria	Proteobacteria	Alphaproteobacteria	Rhodobacterales	Rhodobacteraceae	Paracoccus	#N/A
ASV1469	0	0	0	0	1	#N/A	Bacteria	Firmicutes	Bacilli	Staphylococcales	Staphylococcaceae	Staphylococcus	#N/A
ASV1472	0	0	0	0	1	#N/A	Bacteria	Actinobacteriota	Actinobacteria	Corynebacteriales	Corynebacteriaceae	Corynebacterium	#N/A
ASV1474	0	0	0	0	1	#N/A	Bacteria	Fusobacteriota	Fusobacteriia	Fusobacteriales	Leptotrichiaceae	Leptotrichia	#N/A
ASV1477	0	0	0	0	1	#N/A	Bacteria	Firmicutes	Clostridia	Peptostreptococcales-Tissierellales	Family XI	Finegoldia	#N/A
ASV1479	0	0	0	0	1	#N/A	Bacteria	Firmicutes	Bacilli	Bacillales	Bacillaceae	#N/A	#N/A
ASV1483	0	0	0	0	1	#N/A	Bacteria	Cyanobacteria	Cyanobacteriia	Cyanobacteriales	#N/A	#N/A	#N/A
ASV1490	0	0	0	0	1	#N/A	Bacteria	Actinobacteriota	Actinobacteria	Micrococcales	Micrococcaceae	Kocuria	kristinae/rosea
ASV1495	0	0	0	0	1	#N/A	Bacteria	Firmicutes	Clostridia	Peptostreptococcales-Tissierellales	Peptostreptococcaceae	Peptostreptococcus	#N/A
ASV1497	0	0	0	0	1	#N/A	Bacteria	Desulfobacterota	Desulfuromonadia	Geobacterales	Geobacteraceae	Trichlorobacter	#N/A
ASV1503	0	0	0	0	1	#N/A	Bacteria	Proteobacteria	Alphaproteobacteria	Caulobacterales	Caulobacteraceae	#N/A	#N/A
ASV1508	0	0	0	0	1	#N/A	Bacteria	Proteobacteria	Alphaproteobacteria	Acetobacterales	Acetobacteraceae	Acetobacter	#N/A
ASV1510	0	0	0	0	1	#N/A	Bacteria	Proteobacteria	Gammaproteobacteria	Enterobacterales	Pasteurellaceae	Actinobacillus	#N/A
ASV1512	0	0	0	0	1	#N/A	Bacteria	Firmicutes	Negativicutes	Acidaminococcales	Acidaminococcaceae	#N/A	#N/A
ASV1518	0	0	0	0	1	#N/A	Bacteria	Firmicutes	Bacilli	Staphylococcales	Staphylococcaceae	Staphylococcus	#N/A
ASV1523	0	0	0	0	1	#N/A	Bacteria	Firmicutes	Bacilli	Bacillales	Planococcaceae	Solibacillus	#N/A
ASV1540	0	0	0	0	1	#N/A	Bacteria	Actinobacteriota	Actinobacteria	Corynebacteriales	Corynebacteriaceae	Corynebacterium	#N/A
ASV1548	0	0	0	0	1	#N/A	Bacteria	Firmicutes	Bacilli	Lactobacillales	Lactobacillaceae	Lactiplantibacillus	#N/A
ASV155	0	0	0	0	1	#N/A	Bacteria	Actinobacteriota	Actinobacteria	Corynebacteriales	Corynebacteriaceae	Corynebacterium	#N/A
ASV1550	0	0	0	0	1	#N/A	Bacteria	Firmicutes	Bacilli	Lactobacillales	Streptococcaceae	Streptococcus	pneumoniae
ASV1555	0	0	0	0	1	#N/A	Bacteria	Firmicutes	Bacilli	Bacillales	Planococcaceae	Solibacillus	#N/A
ASV1559	0	0	0	0	1	#N/A	Bacteria	Actinobacteriota	Actinobacteria	Corynebacteriales	Corynebacteriaceae	Corynebacterium	#N/A
ASV1561	0	0	0	0	1	#N/A	Bacteria	Firmicutes	Bacilli	Staphylococcales	Staphylococcaceae	Staphylococcus	#N/A
ASV1562	0	0	0	0	1	#N/A	Bacteria	Actinobacteriota	Actinobacteria	Corynebacteriales	Corynebacteriaceae	Corynebacterium	#N/A
ASV1585	0	0	0	0	1	#N/A	Bacteria	Proteobacteria	Alphaproteobacteria	Rhodobacterales	Rhodobacteraceae	Paracoccus	#N/A
ASV1590	0	0	0	0	1	#N/A	Bacteria	Actinobacteriota	Actinobacteria	Corynebacteriales	Corynebacteriaceae	Corynebacterium	#N/A
ASV1609	0	0	0	0	1	#N/A	Bacteria	Actinobacteriota	Actinobacteria	Corynebacteriales	Dietziaceae	Dietzia	alimentaria/kunjamensis/maris
ASV1612	0	0	0	0	1	#N/A	Bacteria	Firmicutes	Bacilli	Bacillales	Planococcaceae	Lysinibacillus	boronitolerans/fusiformis/macroides/odysseyi/pakistanensis/sphaericus/xylanilyticus
ASV1613	0	0	0	0	1	#N/A	Bacteria	Proteobacteria	Gammaproteobacteria	Pseudomonadales	Moraxellaceae	Enhydrobacter	#N/A
ASV1618	0	0	0	0	1	#N/A	Bacteria	Fusobacteriota	Fusobacteriia	Fusobacteriales	Leptotrichiaceae	Leptotrichia	#N/A
ASV1624	0	0	0	0	1	#N/A	Bacteria	Firmicutes	Negativicutes	Veillonellales-Selenomonadales	Selenomonadaceae	Centipeda	#N/A
ASV1626	0	0	0	0	1	#N/A	Bacteria	Firmicutes	Clostridia	Peptostreptococcales-Tissierellales	Family XI	Finegoldia	#N/A
ASV1632	0	0	0	0	1	#N/A	Bacteria	Actinobacteriota	Actinobacteria	Propionibacteriales	Nocardioidaceae	Nocardioides	flava/marinus
ASV1636	0	0	0	0	1	#N/A	Bacteria	Firmicutes	Bacilli	Staphylococcales	Staphylococcaceae	Staphylococcus	#N/A
ASV1638	0	0	0	0	1	#N/A	Bacteria	Actinobacteriota	Actinobacteria	Corynebacteriales	Corynebacteriaceae	Corynebacterium	#N/A
ASV1651	0	0	0	0	1	#N/A	Bacteria	Firmicutes	Bacilli	Lactobacillales	Carnobacteriaceae	Granulicatella	#N/A
ASV1657	0	0	0	0	1	#N/A	Bacteria	Actinobacteriota	Actinobacteria	Pseudonocardiales	Pseudonocardiaceae	#N/A	#N/A
ASV166	0	0	0	0	1	#N/A	Bacteria	Proteobacteria	Alphaproteobacteria	Rhodobacterales	Rhodobacteraceae	Rubellimicrobium	#N/A
ASV1684	0	0	0	0	1	#N/A	Bacteria	Firmicutes	Bacilli	Bacillales	Planococcaceae	Planomicrobium	#N/A
ASV1687	0	0	0	0	1	#N/A	Bacteria	Proteobacteria	Alphaproteobacteria	Rhodobacterales	Rhodobacteraceae	Paracoccus	#N/A
ASV1691	0	0	0	0	1	#N/A	Bacteria	Actinobacteriota	Actinobacteria	Micrococcales	Beutenbergiaceae	Salana	#N/A
ASV1692	0	0	0	0	1	#N/A	Bacteria	Firmicutes	Bacilli	Bacillales	Bacillaceae	Bacillus	aeris/boroniphilus/cohnii/jeotgali/oceanisediminis/selenatarsenatis/stamsii/subterraneus/thioparans
ASV1699	0	0	0	0	1	#N/A	Bacteria	Firmicutes	Bacilli	Lactobacillales	Streptococcaceae	Streptococcus	#N/A
ASV1706	0	0	0	0	1	#N/A	Bacteria	Fusobacteriota	Fusobacteriia	Fusobacteriales	Fusobacteriaceae	Fusobacterium	#N/A
ASV1712	0	0	0	0	1	#N/A	Bacteria	Firmicutes	Bacilli	Lactobacillales	Carnobacteriaceae	Granulicatella	#N/A
ASV1715	0	0	0	0	1	#N/A	Bacteria	Proteobacteria	Alphaproteobacteria	Acetobacterales	Acetobacteraceae	Acetobacter	#N/A
ASV1719	0	0	0	0	1	#N/A	Bacteria	Actinobacteriota	Actinobacteria	Micrococcales	Dermacoccaceae	#N/A	#N/A
ASV172	0	0	0	0	1	#N/A	Bacteria	Proteobacteria	Gammaproteobacteria	Burkholderiales	Oxalobacteraceae	Noviherbaspirillum	agri
ASV1721	0	0	0	0	1	#N/A	Bacteria	Actinobacteriota	Actinobacteria	Corynebacteriales	Corynebacteriaceae	Corynebacterium	accolens
ASV1725	0	0	0	0	1	#N/A	Bacteria	Proteobacteria	Alphaproteobacteria	Rhizobiales	Rhizobiaceae	#N/A	#N/A
ASV1726	0	0	0	0	1	#N/A	Bacteria	Firmicutes	Bacilli	Staphylococcales	Staphylococcaceae	Staphylococcus	#N/A
ASV1736	0	0	0	0	1	#N/A	Bacteria	Firmicutes	Bacilli	Staphylococcales	Staphylococcaceae	Staphylococcus	#N/A
ASV1738	0	0	0	0	1	#N/A	Bacteria	Deinococcota	Deinococci	Deinococcales	Deinococcaceae	Deinococcus	geothermalis
ASV1739	0	0	0	0	1	#N/A	Bacteria	Actinobacteriota	Actinobacteria	Micrococcales	Micrococcaceae	Micrococcus	#N/A
ASV1746	0	0	0	0	1	#N/A	Bacteria	Firmicutes	Clostridia	Lachnospirales	Lachnospiraceae	#N/A	#N/A
ASV1748	0	0	0	0	1	#N/A	Bacteria	Cyanobacteria	Cyanobacteriia	Cyanobacteriales	Xenococcaceae	Pleurocapsa PCC-7319	#N/A
ASV1751	0	0	0	0	1	#N/A	Bacteria	Proteobacteria	Alphaproteobacteria	Caulobacterales	Caulobacteraceae	Phenylobacterium	immobile/koreense
ASV1752	0	0	0	0	1	#N/A	Bacteria	Campylobacterota	Campylobacteria	Campylobacterales	Campylobacteraceae	Campylobacter	curvus
ASV1754	0	0	0	0	1	#N/A	Bacteria	Proteobacteria	Alphaproteobacteria	Rhizobiales	Beijerinckiaceae	Methylobacterium-Methylorubrum	#N/A
ASV1768	0	0	0	0	1	#N/A	Bacteria	Proteobacteria	Alphaproteobacteria	Acetobacterales	Acetobacteraceae	Acetobacter	#N/A
ASV1772	0	0	0	0	1	#N/A	Bacteria	Firmicutes	Bacilli	Lactobacillales	Streptococcaceae	Streptococcus	#N/A
ASV1780	0	0	0	0	1	#N/A	Bacteria	Bacteroidota	Bacteroidia	Cytophagales	Hymenobacteraceae	Pontibacter	#N/A
ASV1788	0	0	0	0	1	#N/A	Bacteria	Firmicutes	Bacilli	Staphylococcales	Staphylococcaceae	Staphylococcus	#N/A
ASV1794	0	0	0	0	1	#N/A	Bacteria	Spirochaetota	Spirochaetia	Spirochaetales	Spirochaetaceae	Treponema	#N/A
ASV1796	0	0	0	0	1	#N/A	Bacteria	Firmicutes	Bacilli	Lactobacillales	Streptococcaceae	Streptococcus	#N/A
ASV1800	0	0	0	0	1	#N/A	Bacteria	Actinobacteriota	Actinobacteria	Corynebacteriales	Corynebacteriaceae	Corynebacterium	#N/A
ASV1804	0	0	0	0	1	#N/A	Bacteria	Proteobacteria	Alphaproteobacteria	Acetobacterales	Acetobacteraceae	Acetobacter	#N/A
ASV1808	0	0	0	0	1	#N/A	Bacteria	Proteobacteria	Alphaproteobacteria	Acetobacterales	Acetobacteraceae	Acetobacter	#N/A
ASV181	0	0	0	0	1	#N/A	Bacteria	Firmicutes	Bacilli	Staphylococcales	Staphylococcaceae	Staphylococcus	aureus/caprae
ASV1823	0	0	0	0	1	#N/A	Bacteria	Firmicutes	Clostridia	Lachnospirales	Lachnospiraceae	Oribacterium	#N/A
ASV1825	0	0	0	0	1	#N/A	Bacteria	Deinococcota	Deinococci	Deinococcales	Deinococcaceae	Deinococcus	#N/A
ASV1835	0	0	0	0	1	#N/A	Bacteria	Firmicutes	Bacilli	Bacillales	Bacillaceae	Bacillus	acidicola/aerius/aerophilus/altitudinis/amyloliquefaciens/aryabhattai/atrophaeus/cereus/circulans/firmus/flexus/gibsonii/halotolerans/intestinalis/licheniformis/megaterium/murimartini/nakamurai/nematocida/oleronius/paralicheniformis/pumilus/safensis/siamensis/sonorensis/sporothermodurans/subtilis/tequilensis/thuringiensis/timonensis/vallismortis/velezensis/virus
ASV1847	0	0	0	0	1	#N/A	Bacteria	Firmicutes	Bacilli	Staphylococcales	Staphylococcaceae	Staphylococcus	#N/A
ASV1851	0	0	0	0	1	#N/A	Bacteria	Proteobacteria	Alphaproteobacteria	Acetobacterales	Acetobacteraceae	Acetobacter	#N/A
ASV1855	0	0	0	0	1	#N/A	Bacteria	Proteobacteria	Alphaproteobacteria	Rhizobiales	Hyphomicrobiaceae	Pedomicrobium	ferrugineum
ASV1871	0	0	0	0	1	#N/A	Bacteria	Actinobacteriota	Actinobacteria	Micrococcales	Dermacoccaceae	Kytococcus	schroeteri/sedentarius
ASV1894	0	0	0	0	1	#N/A	Bacteria	Proteobacteria	Alphaproteobacteria	Rhizobiales	Rhizobiaceae	#N/A	#N/A
ASV1895	0	0	0	0	1	#N/A	Bacteria	Fusobacteriota	Fusobacteriia	Fusobacteriales	Fusobacteriaceae	Fusobacterium	nucleatum/simiae
ASV1897	0	0	0	0	1	#N/A	Bacteria	Firmicutes	Negativicutes	Veillonellales-Selenomonadales	Veillonellaceae	Veillonella	#N/A
ASV190	0	0	0	0	1	#N/A	Bacteria	Firmicutes	Bacilli	Staphylococcales	Staphylococcaceae	Staphylococcus	#N/A
ASV1903	0	0	0	0	1	#N/A	Bacteria	Firmicutes	Bacilli	Lactobacillales	Lactobacillaceae	Loigolactobacillus	#N/A
ASV191	0	0	0	0	1	#N/A	Bacteria	Firmicutes	Bacilli	Staphylococcales	Staphylococcaceae	Staphylococcus	#N/A
ASV1911	0	0	0	0	1	#N/A	Bacteria	Proteobacteria	Alphaproteobacteria	Rhizobiales	Beijerinckiaceae	alphaI cluster	#N/A
ASV1915	0	0	0	0	1	#N/A	Bacteria	Proteobacteria	Alphaproteobacteria	Rhizobiales	Rhizobiaceae	Hoeflea	#N/A
ASV1928	0	0	0	0	1	#N/A	Bacteria	Bacteroidota	Bacteroidia	Cytophagales	Cytophagaceae	#N/A	#N/A
ASV1937	0	0	0	0	1	#N/A	Bacteria	Proteobacteria	Alphaproteobacteria	Acetobacterales	Acetobacteraceae	Acetobacter	#N/A
ASV1939	0	0	0	0	1	#N/A	Bacteria	Firmicutes	Bacilli	Bacillales	Bacillaceae	#N/A	#N/A
ASV1947	0	0	0	0	1	#N/A	Bacteria	Bacteroidota	Bacteroidia	Cytophagales	Cytophagaceae	#N/A	#N/A
ASV1951	0	0	0	0	1	#N/A	Bacteria	Actinobacteriota	Actinobacteria	Micrococcales	Micrococcaceae	Kocuria	indica/marina/rhizophila
ASV1956	0	0	0	0	1	#N/A	Bacteria	Firmicutes	Clostridia	Peptostreptococcales-Tissierellales	Family XI	Peptoniphilus	#N/A
ASV1959	0	0	0	0	1	#N/A	Bacteria	Proteobacteria	Alphaproteobacteria	Rhodobacterales	Rhodobacteraceae	Paracoccus	#N/A
ASV1962	0	0	0	0	1	#N/A	Bacteria	Bacteroidota	Bacteroidia	Bacteroidales	Prevotellaceae	Prevotella	#N/A
ASV1978	0	0	0	0	1	#N/A	Bacteria	Proteobacteria	Alphaproteobacteria	Acetobacterales	Acetobacteraceae	Acetobacter	#N/A
ASV1980	0	0	0	0	1	#N/A	Bacteria	Fusobacteriota	Fusobacteriia	Fusobacteriales	Leptotrichiaceae	Leptotrichia	#N/A
ASV1982	0	0	0	0	1	#N/A	Bacteria	Bacteroidota	Bacteroidia	Flavobacteriales	Weeksellaceae	Bergeyella	#N/A
ASV1985	0	0	0	0	1	#N/A	Bacteria	Actinobacteriota	Actinobacteria	Micrococcales	Beutenbergiaceae	Miniimonas	arenae
ASV1988	0	0	0	0	1	#N/A	Bacteria	Proteobacteria	Alphaproteobacteria	Caulobacterales	Hyphomonadaceae	#N/A	#N/A
ASV1990	0	0	0	0	1	#N/A	Bacteria	Actinobacteriota	Actinobacteria	Corynebacteriales	Nocardiaceae	Rhodococcus	corynebacterioides/enclensis/kroppenstedtii/trifolii
ASV2006	0	0	0	0	1	#N/A	Bacteria	Firmicutes	Negativicutes	Veillonellales-Selenomonadales	Selenomonadaceae	Centipeda	#N/A
ASV2021	0	0	0	0	1	#N/A	Bacteria	Actinobacteriota	Actinobacteria	Micrococcales	Dermabacteraceae	Brachybacterium	aquaticum/paraconglomeratum
ASV2024	0	0	0	0	1	#N/A	Bacteria	Firmicutes	Bacilli	Staphylococcales	Staphylococcaceae	Staphylococcus	#N/A
ASV2026	0	0	0	0	1	#N/A	Bacteria	Firmicutes	Negativicutes	Veillonellales-Selenomonadales	Selenomonadaceae	Selenomonas	#N/A
ASV2031	0	0	0	0	1	#N/A	Bacteria	Actinobacteriota	Actinobacteria	Micrococcales	Micrococcaceae	Nesterenkonia	lacusekhoensis
ASV2032	0	0	0	0	1	#N/A	Bacteria	Proteobacteria	Gammaproteobacteria	Xanthomonadales	Xanthomonadaceae	SN8	#N/A
ASV2038	0	0	0	0	1	#N/A	Bacteria	Proteobacteria	Alphaproteobacteria	Acetobacterales	Acetobacteraceae	Acetobacter	#N/A
ASV2040	0	0	0	0	1	#N/A	Bacteria	Firmicutes	Bacilli	Staphylococcales	Staphylococcaceae	Staphylococcus	aureus
ASV2043	0	0	0	0	1	#N/A	Bacteria	Proteobacteria	Alphaproteobacteria	Rhodobacterales	Rhodobacteraceae	Paracoccus	#N/A
ASV2050	0	0	0	0	1	#N/A	Bacteria	Actinobacteriota	Actinobacteria	Micrococcales	Micrococcaceae	Rothia	#N/A
ASV2055	0	0	0	0	1	#N/A	Bacteria	Actinobacteriota	Actinobacteria	Corynebacteriales	Corynebacteriaceae	Corynebacterium	#N/A
ASV2057	0	0	0	0	1	#N/A	Bacteria	Firmicutes	Bacilli	Lactobacillales	#N/A	#N/A	#N/A
ASV2065	0	0	0	0	1	#N/A	Bacteria	Actinobacteriota	Actinobacteria	Micrococcales	Micrococcaceae	Micrococcus	#N/A
ASV2066	0	0	0	0	1	#N/A	Bacteria	Firmicutes	Bacilli	Staphylococcales	Staphylococcaceae	Staphylococcus	#N/A
ASV2078	0	0	0	0	1	#N/A	Bacteria	Proteobacteria	Alphaproteobacteria	Acetobacterales	Acetobacteraceae	Acetobacter	#N/A
ASV2081	0	0	0	0	1	#N/A	Bacteria	Actinobacteriota	Actinobacteria	Corynebacteriales	Corynebacteriaceae	Corynebacterium	#N/A
ASV2084	0	0	0	0	1	#N/A	Bacteria	Firmicutes	Bacilli	Bacillales	Planococcaceae	#N/A	#N/A
ASV2089	0	0	0	0	1	#N/A	Bacteria	Firmicutes	Bacilli	Lactobacillales	Streptococcaceae	Streptococcus	equinus/suis
ASV2094	0	0	0	0	1	#N/A	Bacteria	Firmicutes	Bacilli	Lactobacillales	Lactobacillaceae	Paucilactobacillus	#N/A
ASV2096	0	0	0	0	1	#N/A	Bacteria	Firmicutes	Bacilli	Staphylococcales	Staphylococcaceae	Salinicoccus	carnicancri/sediminis
ASV2108	0	0	0	0	1	#N/A	Bacteria	Firmicutes	Bacilli	Bacillales	Bacillaceae	Geobacillus	thermodenitrificans/tropicalis
ASV2131	0	0	0	0	1	#N/A	Bacteria	Firmicutes	Clostridia	Lachnospirales	Lachnospiraceae	Blautia	#N/A
ASV2134	0	0	0	0	1	#N/A	Bacteria	Firmicutes	Bacilli	Staphylococcales	Staphylococcaceae	Staphylococcus	#N/A
ASV2135	0	0	0	0	1	#N/A	Bacteria	Proteobacteria	Alphaproteobacteria	Rhodobacterales	Rhodobacteraceae	Paracoccus	#N/A
ASV2139	0	0	0	0	1	#N/A	Bacteria	Cyanobacteria	Cyanobacteriia	Cyanobacteriales	#N/A	#N/A	#N/A
ASV2147	0	0	0	0	1	#N/A	Bacteria	Firmicutes	Bacilli	Staphylococcales	Staphylococcaceae	Staphylococcus	#N/A
ASV2148	0	0	0	0	1	#N/A	Bacteria	Firmicutes	Bacilli	Bacillales	Bacillaceae	Bacillus	cellulasensis/halosaccharovorans/licheniformis/niabensis
ASV2150	0	0	0	0	1	#N/A	Bacteria	Proteobacteria	Alphaproteobacteria	Acetobacterales	Acetobacteraceae	Acetobacter	#N/A
ASV2168	0	0	0	0	1	#N/A	Bacteria	Actinobacteriota	Actinobacteria	Corynebacteriales	Corynebacteriaceae	Lawsonella	#N/A
ASV2172	0	0	0	0	1	#N/A	Bacteria	Firmicutes	Bacilli	Bacillales	Salisediminibacteriaceae	Salipaludibacillus	#N/A
ASV2173	0	0	0	0	1	#N/A	Bacteria	Proteobacteria	Alphaproteobacteria	Caulobacterales	Caulobacteraceae	Brevundimonas	faecalis
ASV2196	0	0	0	0	1	#N/A	Bacteria	Firmicutes	Bacilli	Staphylococcales	Staphylococcaceae	Staphylococcus	#N/A
ASV2197	0	0	0	0	1	#N/A	Bacteria	Firmicutes	Clostridia	Peptostreptococcales-Tissierellales	Family XI	Finegoldia	#N/A
ASV2199	0	0	0	0	1	#N/A	Bacteria	Actinobacteriota	Actinobacteria	Corynebacteriales	Corynebacteriaceae	Corynebacterium	#N/A
ASV220	0	0	0	0	1	#N/A	Bacteria	Firmicutes	Bacilli	Staphylococcales	Staphylococcaceae	Staphylococcus	#N/A
ASV2201	0	0	0	0	1	#N/A	Bacteria	Actinobacteriota	Actinobacteria	Corynebacteriales	Corynebacteriaceae	Corynebacterium	acetoacidophilum/ammoniagenes/crenatum/efficiens/glutamicum
ASV2209	0	0	0	0	1	#N/A	Bacteria	Firmicutes	Bacilli	Bacillales	Planococcaceae	Lysinibacillus	acetophenoni/manganicus/massiliensis
ASV2219	0	0	0	0	1	#N/A	Bacteria	Proteobacteria	Alphaproteobacteria	Acetobacterales	Acetobacteraceae	Acetobacter	#N/A
ASV2225	0	0	0	0	1	#N/A	Bacteria	Proteobacteria	Alphaproteobacteria	Acetobacterales	Acetobacteraceae	Acetobacter	#N/A
ASV2228	0	0	0	0	1	#N/A	Bacteria	Proteobacteria	Alphaproteobacteria	Rhodobacterales	Rhodobacteraceae	#N/A	#N/A
ASV2230	0	0	0	0	1	#N/A	Bacteria	Firmicutes	Bacilli	Lactobacillales	Streptococcaceae	Streptococcus	urinalis
ASV2232	0	0	0	0	1	#N/A	Bacteria	Firmicutes	Bacilli	Lactobacillales	Streptococcaceae	Streptococcus	#N/A
ASV2235	0	0	0	0	1	#N/A	Bacteria	Cyanobacteria	Cyanobacteriia	Cyanobacteriales	Chroococcidiopsaceae	Chroococcidiopsis SAG 2023	#N/A
ASV2238	0	0	0	0	1	#N/A	Bacteria	Proteobacteria	Alphaproteobacteria	Caulobacterales	Caulobacteraceae	Brevundimonas	intermedia/mediterranea/nasdae/poindexterae
ASV2248	0	0	0	0	1	#N/A	Bacteria	Proteobacteria	Alphaproteobacteria	Rhizobiales	Rhizobiaceae	Aliihoeflea	#N/A
ASV2251	0	0	0	0	1	#N/A	Bacteria	Firmicutes	Bacilli	Lactobacillales	Lactobacillaceae	Schleiferilactobacillus	#N/A
ASV2254	0	0	0	0	1	#N/A	Bacteria	Actinobacteriota	Actinobacteria	Corynebacteriales	Corynebacteriaceae	Corynebacterium	#N/A
ASV2258	0	0	0	0	1	#N/A	Bacteria	Firmicutes	Bacilli	Lactobacillales	Carnobacteriaceae	Granulicatella	#N/A
ASV2259	0	0	0	0	1	#N/A	Bacteria	Firmicutes	Bacilli	Lactobacillales	Lactobacillaceae	Limosilactobacillus	#N/A
ASV2260	0	0	0	0	1	#N/A	Bacteria	Proteobacteria	Alphaproteobacteria	Acetobacterales	Acetobacteraceae	Acetobacter	#N/A
ASV2264	0	0	0	0	1	#N/A	Bacteria	Proteobacteria	Gammaproteobacteria	Xanthomonadales	Xanthomonadaceae	Vulcaniibacterium	thermophilum
ASV2270	0	0	0	0	1	#N/A	Bacteria	Actinobacteriota	Actinobacteria	Micrococcales	Micrococcaceae	Rothia	#N/A
ASV2275	0	0	0	0	1	#N/A	Bacteria	Proteobacteria	Alphaproteobacteria	Acetobacterales	Acetobacteraceae	Acetobacter	#N/A
ASV2308	0	0	0	0	1	#N/A	Bacteria	Proteobacteria	Alphaproteobacteria	Acetobacterales	Acetobacteraceae	Acetobacter	#N/A
ASV2311	0	0	0	0	1	#N/A	Bacteria	Firmicutes	Bacilli	Staphylococcales	Staphylococcaceae	Staphylococcus	#N/A
ASV2324	0	0	0	0	1	#N/A	Bacteria	Actinobacteriota	Actinobacteria	Micrococcales	Brevibacteriaceae	Brevibacterium	#N/A
ASV2325	0	0	0	0	1	#N/A	Bacteria	Cyanobacteria	Cyanobacteriia	Cyanobacteriales	#N/A	#N/A	#N/A
ASV2329	0	0	0	0	1	#N/A	Bacteria	Actinobacteriota	Actinobacteria	Streptosporangiales	Nocardiopsaceae	Nocardiopsis	nikkonensis/salina
ASV2332	0	0	0	0	1	#N/A	Bacteria	Firmicutes	Clostridia	Peptostreptococcales-Tissierellales	Family XI	Parvimonas	#N/A
ASV2349	0	0	0	0	1	#N/A	Bacteria	Proteobacteria	Alphaproteobacteria	Sphingomonadales	Sphingomonadaceae	Sphingomonas	aerolata/anadarae/aurantiaca/dokdonensis/faeni/ginsenosidivorax/mucosissima/olei/panaciterrae
ASV2359	0	0	0	0	1	#N/A	Bacteria	Firmicutes	Bacilli	Lactobacillales	Streptococcaceae	Streptococcus	#N/A
ASV2365	0	0	0	0	1	#N/A	Bacteria	Actinobacteriota	Actinobacteria	Micrococcales	Micrococcaceae	Rothia	#N/A
ASV238	0	0	0	0	1	#N/A	Bacteria	Firmicutes	Bacilli	Staphylococcales	Staphylococcaceae	Staphylococcus	#N/A
ASV2381	0	0	0	0	1	#N/A	Bacteria	Proteobacteria	Alphaproteobacteria	Rickettsiales	Rickettsiaceae	Rickettsia	aeschlimannii/africae/angustus/australis/barbariae/bellii/conorii/felis/gravesii/kingi/leptotrombidium/massiliae/nicoyana/peacockii/prowazekii/raoultii/rhipicephali/secondary/senegalensis/slovaca/tamurae/tarasevichiae/wissemanii
ASV2382	0	0	0	0	1	#N/A	Bacteria	Firmicutes	Bacilli	Lactobacillales	Streptococcaceae	Lactococcus	#N/A
ASV2383	0	0	0	0	1	#N/A	Bacteria	Actinobacteriota	Actinobacteria	Corynebacteriales	Corynebacteriaceae	Corynebacterium	#N/A
ASV2400	0	0	0	0	1	#N/A	Bacteria	Proteobacteria	Gammaproteobacteria	Burkholderiales	Comamonadaceae	Schlegelella	#N/A
ASV2408	0	0	0	0	1	#N/A	Bacteria	Bacteroidota	Bacteroidia	Flavobacteriales	Weeksellaceae	Chryseobacterium	#N/A
ASV2423	0	0	0	0	1	#N/A	Bacteria	Actinobacteriota	Actinobacteria	Micrococcales	Dermabacteraceae	Dermabacter	jinjuensis
ASV2427	0	0	0	0	1	#N/A	Bacteria	Proteobacteria	Alphaproteobacteria	Sphingomonadales	Sphingomonadaceae	#N/A	#N/A
ASV2432	0	0	0	0	1	#N/A	Bacteria	Proteobacteria	Alphaproteobacteria	Rhodobacterales	Rhodobacteraceae	Paracoccus	angustae/siganidrum
ASV2433	0	0	0	0	1	#N/A	Bacteria	Proteobacteria	Gammaproteobacteria	Enterobacterales	Pasteurellaceae	Haemophilus	influenzae
ASV2434	0	0	0	0	1	#N/A	Bacteria	Firmicutes	Clostridia	Lachnospirales	Lachnospiraceae	Lachnoanaerobaculum	#N/A
ASV2440	0	0	0	0	1	#N/A	Bacteria	Firmicutes	Bacilli	Staphylococcales	Staphylococcaceae	Staphylococcus	#N/A
ASV2445	0	0	0	0	1	#N/A	Bacteria	Proteobacteria	Gammaproteobacteria	Burkholderiales	Burkholderiaceae	Burkholderia-Caballeronia-Paraburkholderia	#N/A
ASV2455	0	0	0	0	1	#N/A	Bacteria	Firmicutes	Bacilli	Lactobacillales	Carnobacteriaceae	Dolosigranulum	#N/A
ASV246	0	0	0	0	1	#N/A	Bacteria	Firmicutes	Bacilli	Staphylococcales	Staphylococcaceae	Staphylococcus	aureus
ASV2468	0	0	0	0	1	#N/A	Bacteria	Actinobacteriota	Actinobacteria	Corynebacteriales	Corynebacteriaceae	Corynebacterium	#N/A
ASV2473	0	0	0	0	1	#N/A	Bacteria	Actinobacteriota	Actinobacteria	Corynebacteriales	Corynebacteriaceae	Corynebacterium	#N/A
ASV2476	0	0	0	0	1	#N/A	Bacteria	Proteobacteria	Alphaproteobacteria	Acetobacterales	Acetobacteraceae	#N/A	#N/A
ASV2482	0	0	0	0	1	#N/A	Bacteria	Proteobacteria	Alphaproteobacteria	Rhodobacterales	Rhodobacteraceae	Paenirhodobacter	#N/A
ASV2485	0	0	0	0	1	#N/A	Bacteria	Actinobacteriota	Actinobacteria	Micrococcales	Micrococcaceae	Kocuria	#N/A
ASV2491	0	0	0	0	1	#N/A	Bacteria	Patescibacteria	Saccharimonadia	Saccharimonadales	Saccharimonadaceae	#N/A	#N/A
ASV2497	0	0	0	0	1	#N/A	Bacteria	Firmicutes	Clostridia	Peptostreptococcales-Tissierellales	Family XI	Anaerococcus	#N/A
ASV2511	0	0	0	0	1	#N/A	Bacteria	Proteobacteria	Gammaproteobacteria	Burkholderiales	Comamonadaceae	Rubrivivax	#N/A
ASV2513	0	0	0	0	1	#N/A	Bacteria	Proteobacteria	Alphaproteobacteria	Acetobacterales	Acetobacteraceae	Acetobacter	#N/A
ASV2523	0	0	0	0	1	#N/A	Bacteria	Firmicutes	Negativicutes	Veillonellales-Selenomonadales	Veillonellaceae	Veillonella	#N/A
ASV2530	0	0	0	0	1	#N/A	Bacteria	Firmicutes	Bacilli	Lactobacillales	Carnobacteriaceae	Granulicatella	#N/A
ASV2541	0	0	0	0	1	#N/A	Bacteria	Planctomycetota	Planctomycetes	Gemmatales	Gemmataceae	#N/A	#N/A
ASV2547	0	0	0	0	1	#N/A	Bacteria	Actinobacteriota	Actinobacteria	Propionibacteriales	Nocardioidaceae	Nocardioides	exalbidus/ganghwensis/oleivorans
ASV2549	0	0	0	0	1	#N/A	Bacteria	Firmicutes	Bacilli	Staphylococcales	Staphylococcaceae	Staphylococcus	#N/A
ASV2555	0	0	0	0	1	#N/A	Bacteria	Proteobacteria	Alphaproteobacteria	Rhizobiales	Beijerinckiaceae	Methylobacterium-Methylorubrum	#N/A
ASV2556	0	0	0	0	1	#N/A	Bacteria	Proteobacteria	Gammaproteobacteria	Pseudomonadales	Moraxellaceae	Acinetobacter	#N/A
ASV2571	0	0	0	0	1	#N/A	Bacteria	Fusobacteriota	Fusobacteriia	Fusobacteriales	Leptotrichiaceae	Leptotrichia	#N/A
ASV2575	0	0	0	0	1	#N/A	Bacteria	Proteobacteria	Gammaproteobacteria	Xanthomonadales	Xanthomonadaceae	Pseudoxanthomonas	#N/A
ASV2577	0	0	0	0	1	#N/A	Bacteria	Actinobacteriota	Actinobacteria	Micrococcales	Micrococcaceae	Rothia	#N/A
ASV258	0	0	0	0	1	#N/A	Bacteria	Firmicutes	Bacilli	Staphylococcales	Staphylococcaceae	Staphylococcus	#N/A
ASV2589	0	0	0	0	1	#N/A	Bacteria	Proteobacteria	Alphaproteobacteria	Acetobacterales	Acetobacteraceae	Acetobacter	#N/A
ASV259	0	0	0	0	1	#N/A	Bacteria	Firmicutes	Bacilli	Staphylococcales	Staphylococcaceae	Staphylococcus	#N/A
ASV2602	0	0	0	0	1	#N/A	Bacteria	Actinobacteriota	Actinobacteria	Corynebacteriales	Corynebacteriaceae	Corynebacterium	#N/A
ASV2607	0	0	0	0	1	#N/A	Bacteria	Proteobacteria	Gammaproteobacteria	Enterobacterales	Aeromonadaceae	Aeromonas	#N/A
ASV2610	0	0	0	0	1	#N/A	Bacteria	Actinobacteriota	Actinobacteria	Micrococcales	Promicromonosporaceae	Cellulosimicrobium	aquatile/cellulans/funkei/marinum/terreum
ASV2618	0	0	0	0	1	#N/A	Bacteria	Firmicutes	Clostridia	Peptostreptococcales-Tissierellales	Family XI	Anaerococcus	#N/A
ASV2629	0	0	0	0	1	#N/A	Bacteria	Proteobacteria	Alphaproteobacteria	Rhodobacterales	Rhodobacteraceae	Paracoccus	#N/A
ASV2630	0	0	0	0	1	#N/A	Bacteria	Actinobacteriota	Actinobacteria	Pseudonocardiales	Pseudonocardiaceae	Pseudonocardia	#N/A
ASV2633	0	0	0	0	1	#N/A	Bacteria	Firmicutes	Clostridia	Peptostreptococcales-Tissierellales	Family XI	Anaerococcus	#N/A
ASV2645	0	0	0	0	1	#N/A	Bacteria	Actinobacteriota	Actinobacteria	Corynebacteriales	Corynebacteriaceae	Corynebacterium	#N/A
ASV2650	0	0	0	0	1	#N/A	Bacteria	Proteobacteria	Alphaproteobacteria	Acetobacterales	Acetobacteraceae	Acetobacter	#N/A
ASV2655	0	0	0	0	1	#N/A	Bacteria	Proteobacteria	Alphaproteobacteria	Rhizobiales	Rhizobiaceae	Pseudaminobacter	#N/A
ASV2656	0	0	0	0	1	#N/A	Bacteria	Actinobacteriota	Actinobacteria	Corynebacteriales	Corynebacteriaceae	Corynebacterium	#N/A
ASV2662	0	0	0	0	1	#N/A	Bacteria	Bacteroidota	Bacteroidia	Bacteroidales	Prevotellaceae	Prevotella_7	#N/A
ASV2665	0	0	0	0	1	#N/A	Bacteria	Firmicutes	Bacilli	Lactobacillales	Lactobacillaceae	Lacticaseibacillus	#N/A
ASV2672	0	0	0	0	1	#N/A	Bacteria	Actinobacteriota	Actinobacteria	Corynebacteriales	Corynebacteriaceae	Corynebacterium	#N/A
ASV2687	0	0	0	0	1	#N/A	Bacteria	Firmicutes	Bacilli	Lactobacillales	Aerococcaceae	Facklamia	#N/A
ASV2705	0	0	0	0	1	#N/A	Bacteria	Firmicutes	Negativicutes	Veillonellales-Selenomonadales	Veillonellaceae	Veillonella	#N/A
ASV2706	0	0	0	0	1	#N/A	Bacteria	Actinobacteriota	Actinobacteria	Corynebacteriales	Corynebacteriaceae	Corynebacterium	#N/A
ASV2709	0	0	0	0	1	#N/A	Bacteria	Bacteroidota	Bacteroidia	Bacteroidales	Prevotellaceae	Prevotella_9	copri
ASV2714	0	0	0	0	1	#N/A	Bacteria	Proteobacteria	Alphaproteobacteria	Rhizobiales	Rhizobiaceae	Pseudorhizobium	#N/A
ASV2721	0	0	0	0	1	#N/A	Bacteria	Cyanobacteria	Cyanobacteriia	Cyanobacteriales	Chroococcidiopsaceae	Chroococcidiopsis SAG 2023	#N/A
ASV2724	0	0	0	0	1	#N/A	Bacteria	Proteobacteria	Alphaproteobacteria	Azospirillales	Azospirillaceae	Skermanella	stibiiresistens
ASV2728	0	0	0	0	1	#N/A	Bacteria	Actinobacteriota	Actinobacteria	Micrococcales	Micrococcaceae	Rothia	#N/A
ASV2761	0	0	0	0	1	#N/A	Bacteria	Firmicutes	Bacilli	Mycoplasmatales	Mycoplasmataceae	Mycoplasma	amphoriforme
ASV2765	0	0	0	0	1	#N/A	Bacteria	Bacteroidota	Bacteroidia	Bacteroidales	Tannerellaceae	Tannerella	#N/A
ASV2768	0	0	0	0	1	#N/A	Bacteria	Actinobacteriota	Actinobacteria	Micrococcales	Micrococcaceae	Rothia	#N/A
ASV2769	0	0	0	0	1	#N/A	Bacteria	Proteobacteria	Alphaproteobacteria	Rhizobiales	Beijerinckiaceae	Methylobacterium-Methylorubrum	#N/A
ASV2774	0	0	0	0	1	#N/A	Bacteria	Actinobacteriota	Actinobacteria	Corynebacteriales	Corynebacteriaceae	Corynebacterium	#N/A
ASV278	0	0	0	0	1	#N/A	Bacteria	Firmicutes	Bacilli	Staphylococcales	Staphylococcaceae	Staphylococcus	#N/A
ASV2801	0	0	0	0	1	#N/A	Bacteria	Patescibacteria	Saccharimonadia	Saccharimonadales	Saccharimonadaceae	TM7x	#N/A
ASV2820	0	0	0	0	1	#N/A	Bacteria	Firmicutes	Bacilli	Lactobacillales	Aerococcaceae	Aerococcus	#N/A
ASV2822	0	0	0	0	1	#N/A	Bacteria	Firmicutes	Clostridia	Peptostreptococcales-Tissierellales	Family XI	Anaerococcus	#N/A
ASV2854	0	0	0	0	1	#N/A	Bacteria	Actinobacteriota	Actinobacteria	Corynebacteriales	Corynebacteriaceae	Corynebacterium	ammoniagenes/casei/glutamicum
ASV2856	0	0	0	0	1	#N/A	Bacteria	Actinobacteriota	Actinobacteria	Corynebacteriales	Corynebacteriaceae	Corynebacterium	#N/A
ASV2867	0	0	0	0	1	#N/A	Bacteria	Proteobacteria	Gammaproteobacteria	Pseudomonadales	Halomonadaceae	Halomonas	#N/A
ASV2885	0	0	0	0	1	#N/A	Bacteria	Actinobacteriota	Actinobacteria	Micrococcales	Micrococcaceae	Kocuria	#N/A
ASV2888	0	0	0	0	1	#N/A	Bacteria	Spirochaetota	Spirochaetia	Spirochaetales	Spirochaetaceae	Treponema	succinifaciens
ASV289	0	0	0	0	1	#N/A	Bacteria	Firmicutes	Bacilli	Paenibacillales	Paenibacillaceae	Ammoniphilus	resinae
ASV2890	0	0	0	0	1	#N/A	Bacteria	Firmicutes	Bacilli	Lactobacillales	Lactobacillaceae	Lentilactobacillus	#N/A
ASV2896	0	0	0	0	1	#N/A	Bacteria	Proteobacteria	Gammaproteobacteria	Xanthomonadales	Xanthomonadaceae	Lysobacter	humi/mobilis/xinjiangensis
ASV2899	0	0	0	0	1	#N/A	Bacteria	Acidobacteriota	Blastocatellia	Blastocatellales	Blastocatellaceae	Blastocatella	#N/A
ASV2908	0	0	0	0	1	#N/A	Bacteria	Proteobacteria	Alphaproteobacteria	Acetobacterales	Acetobacteraceae	Acetobacter	#N/A
ASV291	0	0	0	0	1	#N/A	Bacteria	Proteobacteria	Gammaproteobacteria	Burkholderiales	Alcaligenaceae	Oligella	urethralis
ASV2915	0	0	0	0	1	#N/A	Bacteria	Proteobacteria	Alphaproteobacteria	Acetobacterales	Acetobacteraceae	Acetobacter	#N/A
ASV2919	0	0	0	0	1	#N/A	Bacteria	Proteobacteria	Gammaproteobacteria	Burkholderiales	Rhodocyclaceae	Zoogloea	#N/A
ASV293	0	0	0	0	1	#N/A	Bacteria	Firmicutes	Bacilli	Staphylococcales	Staphylococcaceae	Staphylococcus	#N/A
ASV2944	0	0	0	0	1	#N/A	Bacteria	Actinobacteriota	Actinobacteria	Corynebacteriales	Corynebacteriaceae	Corynebacterium	#N/A
ASV2952	0	0	0	0	1	#N/A	Bacteria	Firmicutes	Bacilli	Lactobacillales	Streptococcaceae	Streptococcus	#N/A
ASV2979	0	0	0	0	1	#N/A	Bacteria	Bacteroidota	Bacteroidia	Chitinophagales	Chitinophagaceae	Vibrionimonas	#N/A
ASV298	0	0	0	0	1	#N/A	Bacteria	Proteobacteria	Alphaproteobacteria	Acetobacterales	Acetobacteraceae	Acetobacter	#N/A
ASV2980	0	0	0	0	1	#N/A	Bacteria	Proteobacteria	Alphaproteobacteria	Sphingomonadales	Sphingomonadaceae	Altererythrobacter	#N/A
ASV299	0	0	0	0	1	#N/A	Bacteria	Firmicutes	Bacilli	Lactobacillales	Carnobacteriaceae	Dolosigranulum	#N/A
ASV2994	0	0	0	0	1	#N/A	Bacteria	Actinobacteriota	Actinobacteria	Corynebacteriales	Corynebacteriaceae	Corynebacterium	#N/A
ASV2998	0	0	0	0	1	#N/A	Bacteria	Proteobacteria	Alphaproteobacteria	Acetobacterales	Acetobacteraceae	Acetobacter	#N/A
ASV3017	0	0	0	0	1	#N/A	Bacteria	Firmicutes	Clostridia	Peptostreptococcales-Tissierellales	Family XI	Anaerococcus	prevotii
ASV3049	0	0	0	0	1	#N/A	Bacteria	Proteobacteria	Gammaproteobacteria	Burkholderiales	Comamonadaceae	Ramlibacter	#N/A
ASV305	0	0	0	0	1	#N/A	Bacteria	Firmicutes	Bacilli	Lactobacillales	Lactobacillaceae	Lacticaseibacillus	#N/A
ASV3058	0	0	0	0	1	#N/A	Bacteria	Actinobacteriota	Actinobacteria	Micrococcales	Micrococcaceae	Micrococcus	#N/A
ASV3062	0	0	0	0	1	#N/A	Bacteria	Bacteroidota	Bacteroidia	Cytophagales	Spirosomaceae	Larkinella	arboricola/insperata
ASV3064	0	0	0	0	1	#N/A	Bacteria	Firmicutes	Clostridia	Lachnospirales	Lachnospiraceae	Stomatobaculum	#N/A
ASV3069	0	0	0	0	1	#N/A	Bacteria	Actinobacteriota	Actinobacteria	Micrococcales	Micrococcaceae	Citricoccus	alkalitolerans/massiliensis/nitrophenolicus/yambaruensis/zhacaiensis
ASV3077	0	0	0	0	1	#N/A	Bacteria	Firmicutes	Bacilli	Staphylococcales	Gemellaceae	Gemella	#N/A
ASV3117	0	0	0	0	1	#N/A	Bacteria	Firmicutes	Bacilli	Staphylococcales	Staphylococcaceae	Macrococcus	canis/caseolyticus/equipercicus/lamae
ASV3121	0	0	0	0	1	#N/A	Bacteria	Fusobacteriota	Fusobacteriia	Fusobacteriales	Leptotrichiaceae	Leptotrichia	#N/A
ASV3127	0	0	0	0	1	#N/A	Bacteria	Proteobacteria	Gammaproteobacteria	Burkholderiales	Comamonadaceae	Polaromonas	#N/A
ASV314	0	0	0	0	1	#N/A	Bacteria	Deinococcota	Deinococci	Deinococcales	Deinococcaceae	Deinococcus	#N/A
ASV3140	0	0	0	0	1	#N/A	Bacteria	Firmicutes	Bacilli	Staphylococcales	Staphylococcaceae	Staphylococcus	#N/A
ASV3141	0	0	0	0	1	#N/A	Bacteria	Firmicutes	Clostridia	Clostridiales	Caloramatoraceae	#N/A	#N/A
ASV316	0	0	0	0	1	#N/A	Bacteria	Firmicutes	Bacilli	Staphylococcales	Staphylococcaceae	Staphylococcus	aureus
ASV3164	0	0	0	0	1	#N/A	Bacteria	Actinobacteriota	Actinobacteria	Corynebacteriales	Dietziaceae	Dietzia	aurantiaca/lutea/maris
ASV3168	0	0	0	0	1	#N/A	Bacteria	Firmicutes	Bacilli	Lactobacillales	Lactobacillaceae	Leuconostoc	carnosum/citreum/garlicum/gelidum/holzapfelii/lactis/mesenteroides/palmae/pseudomesenteroides
ASV3169	0	0	0	0	1	#N/A	Bacteria	Actinobacteriota	Actinobacteria	Propionibacteriales	Nocardioidaceae	Nocardioides	solisilvae
ASV3188	0	0	0	0	1	#N/A	Bacteria	Actinobacteriota	Actinobacteria	Micrococcales	Micrococcales Incertae Sedis	Timonella	#N/A
ASV3195	0	0	0	0	1	#N/A	Bacteria	Proteobacteria	Alphaproteobacteria	Rhodobacterales	Rhodobacteraceae	Paracoccus	#N/A
ASV3198	0	0	0	0	1	#N/A	Bacteria	Proteobacteria	Gammaproteobacteria	Pseudomonadales	Pseudomonadaceae	Pseudomonas	#N/A
ASV3200	0	0	0	0	1	#N/A	Bacteria	Actinobacteriota	Actinobacteria	Corynebacteriales	Corynebacteriaceae	Corynebacterium	#N/A
ASV3202	0	0	0	0	1	#N/A	Bacteria	Firmicutes	Negativicutes	Veillonellales-Selenomonadales	Veillonellaceae	Veillonella	#N/A
ASV3208	0	0	0	0	1	#N/A	Bacteria	Firmicutes	Bacilli	Staphylococcales	Staphylococcaceae	Staphylococcus	#N/A
ASV3240	0	0	0	0	1	#N/A	Bacteria	Proteobacteria	Alphaproteobacteria	Sphingomonadales	Sphingomonadaceae	Sphingobium	#N/A
ASV3245	0	0	0	0	1	#N/A	Bacteria	Firmicutes	Clostridia	Peptostreptococcales-Tissierellales	Family XI	Parvimonas	#N/A
ASV327	0	0	0	0	1	#N/A	Bacteria	Actinobacteriota	Actinobacteria	Pseudonocardiales	Pseudonocardiaceae	Pseudonocardia	#N/A
ASV3296	0	0	0	0	1	#N/A	Bacteria	Actinobacteriota	Actinobacteria	Corynebacteriales	Corynebacteriaceae	Corynebacterium	#N/A
ASV3349	0	0	0	0	1	#N/A	Bacteria	Firmicutes	Bacilli	Bacillales	Planococcaceae	#N/A	#N/A
ASV3359	0	0	0	0	1	#N/A	Bacteria	Proteobacteria	Alphaproteobacteria	Caulobacterales	Caulobacteraceae	Brevundimonas	#N/A
ASV3365	0	0	0	0	1	#N/A	Bacteria	Proteobacteria	Alphaproteobacteria	Rhodobacterales	Rhodobacteraceae	Tabrizicola	aquatica
ASV338	0	0	0	0	1	#N/A	Bacteria	Firmicutes	Bacilli	Bacillales	Bacillaceae	Geobacillus	caldoxylosilyticus/galactosidasius/stearothermophilus/toebii
ASV3385	0	0	0	0	1	#N/A	Bacteria	Actinobacteriota	Actinobacteria	Micrococcales	Micrococcaceae	#N/A	#N/A
ASV3388	0	0	0	0	1	#N/A	Bacteria	Proteobacteria	Alphaproteobacteria	Sphingomonadales	Sphingomonadaceae	Ellin6055	#N/A
ASV3404	0	0	0	0	1	#N/A	Bacteria	Bacteroidota	Bacteroidia	Bacteroidales	Prevotellaceae	Prevotella	oulorum
ASV3406	0	0	0	0	1	#N/A	Bacteria	Bacteroidota	Bacteroidia	Flavobacteriales	Weeksellaceae	#N/A	#N/A
ASV3408	0	0	0	0	1	#N/A	Bacteria	Proteobacteria	Gammaproteobacteria	#N/A	#N/A	#N/A	#N/A
ASV3410	0	0	0	0	1	#N/A	Bacteria	Proteobacteria	Alphaproteobacteria	Acetobacterales	Acetobacteraceae	Acetobacter	#N/A
ASV3415	0	0	0	0	1	#N/A	Bacteria	Chloroflexi	Chloroflexia	Thermomicrobiales	JG30-KF-CM45	#N/A	#N/A
ASV3428	0	0	0	0	1	#N/A	Bacteria	Fusobacteriota	Fusobacteriia	Fusobacteriales	Leptotrichiaceae	Leptotrichia	#N/A
ASV3435	0	0	0	0	1	#N/A	Bacteria	Firmicutes	Clostridia	Peptostreptococcales-Tissierellales	Family XI	Anaerococcus	#N/A
ASV3440	0	0	0	0	1	#N/A	Bacteria	Firmicutes	Clostridia	Peptostreptococcales-Tissierellales	Family XI	Peptoniphilus	#N/A
ASV3447	0	0	0	0	1	#N/A	Bacteria	Proteobacteria	Gammaproteobacteria	Burkholderiales	Oxalobacteraceae	Oxalicibacterium	#N/A
ASV3449	0	0	0	0	1	#N/A	Bacteria	Bacteroidota	Bacteroidia	Sphingobacteriales	Sphingobacteriaceae	Sphingobacterium	multivorum/zeae
ASV3455	0	0	0	0	1	#N/A	Bacteria	Proteobacteria	Alphaproteobacteria	Azospirillales	Azospirillaceae	Azospirillum	humicireducens/lipoferum/melinis/oryzae/zeae
ASV3502	0	0	0	0	1	#N/A	Bacteria	Firmicutes	Negativicutes	Veillonellales-Selenomonadales	Selenomonadaceae	Selenomonas	sputigena
ASV3522	0	0	0	0	1	#N/A	Bacteria	Cyanobacteria	Cyanobacteriia	Cyanobacteriales	#N/A	#N/A	#N/A
ASV3524	0	0	0	0	1	#N/A	Bacteria	Firmicutes	Bacilli	Lactobacillales	Lactobacillaceae	Loigolactobacillus	#N/A
ASV3525	0	0	0	0	1	#N/A	Bacteria	Bacteroidota	Bacteroidia	Flavobacteriales	Flavobacteriaceae	Flavobacterium	ummariense
ASV353	0	0	0	0	1	#N/A	Bacteria	Firmicutes	Bacilli	Staphylococcales	Staphylococcaceae	Staphylococcus	#N/A
ASV3542	0	0	0	0	1	#N/A	Bacteria	Bacteroidota	Bacteroidia	Flavobacteriales	Weeksellaceae	#N/A	#N/A
ASV3548	0	0	0	0	1	#N/A	Bacteria	Proteobacteria	Alphaproteobacteria	Rhizobiales	Rhizobiaceae	Pseudaminobacter	#N/A
ASV3553	0	0	0	0	1	#N/A	Bacteria	Firmicutes	Bacilli	Bacillales	Bacillaceae	Anoxybacillus	#N/A
ASV3567	0	0	0	0	1	#N/A	Bacteria	Firmicutes	Bacilli	Bacillales	Planococcaceae	Paenisporosarcina	#N/A
ASV3595	0	0	0	0	1	#N/A	Bacteria	Firmicutes	Bacilli	Staphylococcales	Staphylococcaceae	Staphylococcus	#N/A
ASV3599	0	0	0	0	1	#N/A	Bacteria	Firmicutes	Clostridia	Peptostreptococcales-Tissierellales	Family XI	Finegoldia	#N/A
ASV3603	0	0	0	0	1	#N/A	Bacteria	Firmicutes	Negativicutes	Veillonellales-Selenomonadales	Veillonellaceae	Veillonella	#N/A
ASV3604	0	0	0	0	1	#N/A	Bacteria	Proteobacteria	Gammaproteobacteria	Burkholderiales	Oxalobacteraceae	Oxalicibacterium	#N/A
ASV3609	0	0	0	0	1	#N/A	Bacteria	Proteobacteria	Alphaproteobacteria	Rhodobacterales	Rhodobacteraceae	Paracoccus	#N/A
ASV364	0	0	0	0	1	#N/A	Bacteria	Bacteroidota	Bacteroidia	Bacteroidales	Prevotellaceae	Prevotella	buccalis
ASV3677	0	0	0	0	1	#N/A	Bacteria	Firmicutes	Bacilli	Lactobacillales	Streptococcaceae	Streptococcus	#N/A
ASV371	0	0	0	0	1	#N/A	Bacteria	Firmicutes	Bacilli	Staphylococcales	Staphylococcaceae	Staphylococcus	#N/A
ASV3713	0	0	0	0	1	#N/A	Bacteria	Firmicutes	Negativicutes	Veillonellales-Selenomonadales	Selenomonadaceae	Centipeda	#N/A
ASV3740	0	0	0	0	1	#N/A	Bacteria	Firmicutes	Clostridia	Peptococcales	Peptococcaceae	Peptococcus	niger
ASV3743	0	0	0	0	1	#N/A	Bacteria	Firmicutes	Clostridia	Peptostreptococcales-Tissierellales	Family XI	Peptoniphilus	#N/A
ASV375	0	0	0	0	1	#N/A	Bacteria	Actinobacteriota	Actinobacteria	Frankiales	Geodermatophilaceae	Antricoccus	#N/A
ASV3754	0	0	0	0	1	#N/A	Bacteria	Firmicutes	Bacilli	Lactobacillales	Carnobacteriaceae	Granulicatella	#N/A
ASV377	0	0	0	0	1	#N/A	Bacteria	Fusobacteriota	Fusobacteriia	Fusobacteriales	Leptotrichiaceae	Leptotrichia	#N/A
ASV3771	0	0	0	0	1	#N/A	Bacteria	Bacteroidota	Bacteroidia	Bacteroidales	Prevotellaceae	Prevotella	micans
ASV3775	0	0	0	0	1	#N/A	Bacteria	Proteobacteria	Gammaproteobacteria	Enterobacterales	Enterobacteriaceae	#N/A	#N/A
ASV3777	0	0	0	0	1	#N/A	Bacteria	Firmicutes	Clostridia	Peptostreptococcales-Tissierellales	Family XI	Peptoniphilus	coxii
ASV3784	0	0	0	0	1	#N/A	Bacteria	Proteobacteria	Gammaproteobacteria	Xanthomonadales	Xanthomonadaceae	SN8	#N/A
ASV3788	0	0	0	0	1	#N/A	Bacteria	Proteobacteria	Alphaproteobacteria	Acetobacterales	Acetobacteraceae	Acetobacter	#N/A
ASV379	0	0	0	0	1	#N/A	Bacteria	Firmicutes	Bacilli	Staphylococcales	Staphylococcaceae	Staphylococcus	#N/A
ASV3802	0	0	0	0	1	#N/A	Bacteria	Firmicutes	Clostridia	Lachnospirales	Lachnospiraceae	Anaerosporobacter	#N/A
ASV3833	0	0	0	0	1	#N/A	Bacteria	Proteobacteria	Alphaproteobacteria	Acetobacterales	Acetobacteraceae	Acetobacter	#N/A
ASV3849	0	0	0	0	1	#N/A	Bacteria	Actinobacteriota	Actinobacteria	Micrococcales	Intrasporangiaceae	Serinicoccus	profundi
ASV3859	0	0	0	0	1	#N/A	Bacteria	Firmicutes	Clostridia	Peptostreptococcales-Tissierellales	Family XI	Anaerococcus	#N/A
ASV3889	0	0	0	0	1	#N/A	Bacteria	Firmicutes	Clostridia	Peptostreptococcales-Tissierellales	Family XI	Peptoniphilus	#N/A
ASV3892	0	0	0	0	1	#N/A	Bacteria	Spirochaetota	Spirochaetia	Spirochaetales	Spirochaetaceae	Treponema	parvum
ASV3900	0	0	0	0	1	#N/A	Bacteria	Patescibacteria	Saccharimonadia	Saccharimonadales	Saccharimonadaceae	#N/A	#N/A
ASV3913	0	0	0	0	1	#N/A	Bacteria	Proteobacteria	Gammaproteobacteria	Xanthomonadales	Xanthomonadaceae	Lysobacter	#N/A
ASV3921	0	0	0	0	1	#N/A	Bacteria	Proteobacteria	Alphaproteobacteria	Rhizobiales	Hyphomicrobiaceae	Hyphomicrobium	#N/A
ASV3942	0	0	0	0	1	#N/A	Bacteria	Proteobacteria	Alphaproteobacteria	Rhizobiales	Rhizobiaceae	Aquamicrobium	#N/A
ASV3984	0	0	0	0	1	#N/A	Bacteria	Firmicutes	Bacilli	Lactobacillales	Carnobacteriaceae	Granulicatella	#N/A
ASV3996	0	0	0	0	1	#N/A	Bacteria	Firmicutes	Negativicutes	Veillonellales-Selenomonadales	Selenomonadaceae	Centipeda	#N/A
ASV4015	0	0	0	0	1	#N/A	Bacteria	Proteobacteria	Alphaproteobacteria	Acetobacterales	Acetobacteraceae	#N/A	#N/A
ASV4018	0	0	0	0	1	#N/A	Bacteria	Proteobacteria	Alphaproteobacteria	Sphingomonadales	Sphingomonadaceae	Sphingomonas	endophytica/phyllosphaerae
ASV4030	0	0	0	0	1	#N/A	Bacteria	Actinobacteriota	Actinobacteria	Corynebacteriales	Corynebacteriaceae	Corynebacterium	#N/A
ASV405	0	0	0	0	1	#N/A	Bacteria	Firmicutes	Bacilli	Staphylococcales	Staphylococcaceae	Staphylococcus	aureus
ASV4054	0	0	0	0	1	#N/A	Bacteria	Firmicutes	Bacilli	Lactobacillales	Lactobacillaceae	Schleiferilactobacillus	#N/A
ASV408	0	0	0	0	1	#N/A	Bacteria	Proteobacteria	Alphaproteobacteria	Rhodobacterales	Rhodobacteraceae	Paracoccus	#N/A
ASV4109	0	0	0	0	1	#N/A	Bacteria	Proteobacteria	Gammaproteobacteria	Burkholderiales	Comamonadaceae	#N/A	#N/A
ASV4118	0	0	0	0	1	#N/A	Bacteria	Actinobacteriota	Actinobacteria	Micrococcales	Micrococcaceae	Rothia	#N/A
ASV4124	0	0	0	0	1	#N/A	Bacteria	Cyanobacteria	Cyanobacteriia	Cyanobacteriales	Chroococcidiopsaceae	#N/A	#N/A
ASV4139	0	0	0	0	1	#N/A	Bacteria	Firmicutes	Bacilli	Lactobacillales	Lactobacillaceae	Ligilactobacillus	#N/A
ASV4142	0	0	0	0	1	#N/A	Bacteria	Proteobacteria	Gammaproteobacteria	Pseudomonadales	Cellvibrionaceae	Cellvibrio	#N/A
ASV4192	0	0	0	0	1	#N/A	Bacteria	Proteobacteria	Gammaproteobacteria	Xanthomonadales	Xanthomonadaceae	Lysobacter	#N/A
ASV4216	0	0	0	0	1	#N/A	Bacteria	Firmicutes	Bacilli	Bacillales	Bacillaceae	#N/A	#N/A
ASV4222	0	0	0	0	1	#N/A	Bacteria	Proteobacteria	Alphaproteobacteria	Acetobacterales	Acetobacteraceae	#N/A	#N/A
ASV4243	0	0	0	0	1	#N/A	Bacteria	Firmicutes	Clostridia	Peptostreptococcales-Tissierellales	Peptostreptococcaceae	Paeniclostridium	#N/A
ASV4257	0	0	0	0	1	#N/A	Bacteria	Firmicutes	Clostridia	Peptostreptococcales-Tissierellales	Family XI	Anaerococcus	#N/A
ASV4275	0	0	0	0	1	#N/A	Bacteria	Campylobacterota	Campylobacteria	Campylobacterales	Arcobacteraceae	Pseudarcobacter	#N/A
ASV4295	0	0	0	0	1	#N/A	Bacteria	Proteobacteria	Alphaproteobacteria	Rhodobacterales	Rhodobacteraceae	Rubellimicrobium	#N/A
ASV430	0	0	0	0	1	#N/A	Bacteria	Proteobacteria	Gammaproteobacteria	Burkholderiales	Hydrogenophilaceae	Tepidiphilus	margaritifer/succinatimandens
ASV4327	0	0	0	0	1	#N/A	Bacteria	Proteobacteria	Gammaproteobacteria	Xanthomonadales	Xanthomonadaceae	Lysobacter	#N/A
ASV433	0	0	0	0	1	#N/A	Bacteria	Proteobacteria	Alphaproteobacteria	Rhizobiales	Rhizobiaceae	Aureimonas	#N/A
ASV4342	0	0	0	0	1	#N/A	Bacteria	Proteobacteria	Gammaproteobacteria	Burkholderiales	Comamonadaceae	Ramlibacter	#N/A
ASV4350	0	0	0	0	1	#N/A	Bacteria	Firmicutes	Negativicutes	Veillonellales-Selenomonadales	Selenomonadaceae	Centipeda	#N/A
ASV4358	0	0	0	0	1	#N/A	Bacteria	Firmicutes	Bacilli	Bacillales	Bacillaceae	#N/A	#N/A
ASV4391	0	0	0	0	1	#N/A	Bacteria	Actinobacteriota	Actinobacteria	Actinomycetales	Actinomycetaceae	Actinomyces	haliotis/radicidentis
ASV4402	0	0	0	0	1	#N/A	Bacteria	Bdellovibrionota	Bdellovibrionia	Bdellovibrionales	Bdellovibrionaceae	Bdellovibrio	#N/A
ASV4404	0	0	0	0	1	#N/A	Bacteria	Actinobacteriota	Actinobacteria	Propionibacteriales	Nocardioidaceae	Nocardioides	daedukensis
ASV4413	0	0	0	0	1	#N/A	Bacteria	Firmicutes	Bacilli	Bacillales	#N/A	#N/A	#N/A
ASV4475	0	0	0	0	1	#N/A	Bacteria	Firmicutes	Clostridia	Peptostreptococcales-Tissierellales	Family XI	Anaerococcus	#N/A
ASV4484	0	0	0	0	1	#N/A	Bacteria	Firmicutes	Negativicutes	Veillonellales-Selenomonadales	Veillonellaceae	Anaeroglobus	#N/A
ASV4486	0	0	0	0	1	#N/A	Bacteria	Proteobacteria	Alphaproteobacteria	Rhizobiales	Rhizobiaceae	Martelella	#N/A
ASV4504	0	0	0	0	1	#N/A	Bacteria	Fusobacteriota	Fusobacteriia	Fusobacteriales	Fusobacteriaceae	Fusobacterium	#N/A
ASV4509	0	0	0	0	1	#N/A	Bacteria	Bacteroidota	Bacteroidia	Bacteroidales	Prevotellaceae	Prevotella	#N/A
ASV4520	0	0	0	0	1	#N/A	Bacteria	Proteobacteria	Alphaproteobacteria	Sphingomonadales	Sphingomonadaceae	Sphingomonas	alpina/aquatica/aquatilis/insulae/kyungheensis/melonis/sanxanigenens/taxi
ASV4568	0	0	0	0	1	#N/A	Bacteria	Actinobacteriota	Actinobacteria	Actinomycetales	Actinomycetaceae	Actinomyces	massiliensis
ASV459	0	0	0	0	1	#N/A	Bacteria	Chloroflexi	Chloroflexia	Thermomicrobiales	JG30-KF-CM45	#N/A	#N/A
ASV462	0	0	0	0	1	#N/A	Bacteria	Campylobacterota	Campylobacteria	Campylobacterales	Campylobacteraceae	Campylobacter	#N/A
ASV464	0	0	0	0	1	#N/A	Bacteria	Firmicutes	Clostridia	Peptostreptococcales-Tissierellales	Family XI	Anaerococcus	#N/A
ASV4652	0	0	0	0	1	#N/A	Bacteria	Proteobacteria	Alphaproteobacteria	Rhizobiales	Rhizobiaceae	Allorhizobium-Neorhizobium-Pararhizobium-Rhizobium	#N/A
ASV4719	0	0	0	0	1	#N/A	Bacteria	Firmicutes	Clostridia	Peptostreptococcales-Tissierellales	Family XI	Parvimonas	micra
ASV472	0	0	0	0	1	#N/A	Bacteria	Campylobacterota	Campylobacteria	Campylobacterales	Campylobacteraceae	Campylobacter	#N/A
ASV473	0	0	0	0	1	#N/A	Bacteria	Firmicutes	Bacilli	Staphylococcales	Staphylococcaceae	Staphylococcus	hominis
ASV4740	0	0	0	0	1	#N/A	Bacteria	Firmicutes	Bacilli	Staphylococcales	Staphylococcaceae	Staphylococcus	#N/A
ASV4753	0	0	0	0	1	#N/A	Bacteria	Fusobacteriota	Fusobacteriia	Fusobacteriales	Leptotrichiaceae	Leptotrichia	#N/A
ASV4760	0	0	0	0	1	#N/A	Bacteria	Chloroflexi	Chloroflexia	Thermomicrobiales	JG30-KF-CM45	#N/A	#N/A
ASV4800	0	0	0	0	1	#N/A	Bacteria	Proteobacteria	Gammaproteobacteria	Pseudomonadales	Pseudomonadaceae	Pseudomonas	#N/A
ASV4801	0	0	0	0	1	#N/A	Bacteria	Proteobacteria	Alphaproteobacteria	Rhodobacterales	Rhodobacteraceae	Rubellimicrobium	#N/A
ASV4834	0	0	0	0	1	#N/A	Bacteria	Proteobacteria	Alphaproteobacteria	Sphingomonadales	Sphingomonadaceae	Novosphingobium	barchaimii/fluoreni/resinovorum
ASV4858	0	0	0	0	1	#N/A	Bacteria	Actinobacteriota	Actinobacteria	Micrococcales	Brevibacteriaceae	Brevibacterium	avium/celere/iodinum/oceani/permense
ASV4879	0	0	0	0	1	#N/A	Bacteria	Actinobacteriota	Actinobacteria	Corynebacteriales	Mycobacteriaceae	Mycobacterium	chelonae/insubricum/llatzerense/mucogenicum/phlei/phocaicum/tuberculosis
ASV4880	0	0	0	0	1	#N/A	Bacteria	Bacteroidota	Bacteroidia	Bacteroidales	Prevotellaceae	Prevotella_7	baroniae
ASV4888	0	0	0	0	1	#N/A	Bacteria	Bacteroidota	Bacteroidia	Bacteroidales	Prevotellaceae	Prevotella_7	#N/A
ASV489	0	0	0	0	1	#N/A	Bacteria	Planctomycetota	Phycisphaerae	Tepidisphaerales	#N/A	#N/A	#N/A
ASV4914	0	0	0	0	1	#N/A	Bacteria	Firmicutes	Clostridia	Clostridia UCG-014	#N/A	#N/A	#N/A
ASV4916	0	0	0	0	1	#N/A	Bacteria	Proteobacteria	Alphaproteobacteria	Rhizobiales	Xanthobacteraceae	Xanthobacter	autotrophicus
ASV4943	0	0	0	0	1	#N/A	Bacteria	Proteobacteria	Alphaproteobacteria	Rhodobacterales	Rhodobacteraceae	#N/A	#N/A
ASV496	0	0	0	0	1	#N/A	Bacteria	Firmicutes	Bacilli	Staphylococcales	Staphylococcaceae	Staphylococcus	#N/A
ASV4986	0	0	0	0	1	#N/A	Bacteria	Firmicutes	Bacilli	Lactobacillales	Aerococcaceae	Ignavigranum	#N/A
ASV500	0	0	0	0	1	#N/A	Bacteria	Actinobacteriota	Actinobacteria	Corynebacteriales	Corynebacteriaceae	Corynebacterium	#N/A
ASV5013	0	0	0	0	1	#N/A	Bacteria	Proteobacteria	Gammaproteobacteria	Burkholderiales	Methylophilaceae	Methylotenera	#N/A
ASV503	0	0	0	0	1	#N/A	Bacteria	Bacteroidota	Bacteroidia	Bacteroidales	Bacteroidaceae	Bacteroides	heparinolyticus
ASV5067	0	0	0	0	1	#N/A	Bacteria	Bacteroidota	Bacteroidia	Flavobacteriales	Weeksellaceae	Chryseobacterium	gambrini/indologenes/massiliae/stagni
ASV5097	0	0	0	0	1	#N/A	Bacteria	Bacteroidota	Bacteroidia	Flavobacteriales	Flavobacteriaceae	Flavobacterium	#N/A
ASV5099	0	0	0	0	1	#N/A	Bacteria	Firmicutes	Bacilli	Lactobacillales	Enterococcaceae	#N/A	#N/A
ASV5112	0	0	0	0	1	#N/A	Bacteria	Bacteroidota	Bacteroidia	Bacteroidales	Prevotellaceae	#N/A	#N/A
ASV515	0	0	0	0	1	#N/A	Bacteria	Firmicutes	Bacilli	Lactobacillales	Carnobacteriaceae	Carnobacterium	gallinarum/inhibens/jeotgali/maltaromaticum/viridans
ASV5192	0	0	0	0	1	#N/A	Bacteria	Proteobacteria	Alphaproteobacteria	Rhizobiales	Beijerinckiaceae	Bosea	lathyri/lupini/massiliensis/vaviloviae
ASV5212	0	0	0	0	1	#N/A	Bacteria	Proteobacteria	Gammaproteobacteria	Xanthomonadales	Xanthomonadaceae	SN8	#N/A
ASV5213	0	0	0	0	1	#N/A	Bacteria	Bacteroidota	Bacteroidia	Chitinophagales	Chitinophagaceae	Lacibacter	#N/A
ASV522	0	0	0	0	1	#N/A	Bacteria	Actinobacteriota	Actinobacteria	Corynebacteriales	Corynebacteriaceae	Corynebacterium	#N/A
ASV5257	0	0	0	0	1	#N/A	Bacteria	Proteobacteria	Alphaproteobacteria	Acetobacterales	Acetobacteraceae	#N/A	#N/A
ASV5270	0	0	0	0	1	#N/A	Bacteria	Actinobacteriota	Actinobacteria	Corynebacteriales	Corynebacteriaceae	Corynebacterium	#N/A
ASV5306	0	0	0	0	1	#N/A	Bacteria	Actinobacteriota	Actinobacteria	Corynebacteriales	Corynebacteriaceae	Corynebacterium	glucuronolyticum
ASV5307	0	0	0	0	1	#N/A	Bacteria	Actinobacteriota	Actinobacteria	Micrococcales	Bogoriellaceae	Georgenia	muralis/ruanii/thermotolerans
ASV531	0	0	0	0	1	#N/A	Bacteria	Cyanobacteria	Cyanobacteriia	Cyanobacteriales	#N/A	#N/A	#N/A
ASV5367	0	0	0	0	1	#N/A	Bacteria	Desulfobacterota	Desulfuromonadia	Geobacterales	Geobacteraceae	Trichlorobacter	#N/A
ASV5376	0	0	0	0	1	#N/A	Bacteria	Proteobacteria	Alphaproteobacteria	Sphingomonadales	Sphingomonadaceae	Sphingomonas	kaistensis
ASV542	0	0	0	0	1	#N/A	Bacteria	Proteobacteria	Alphaproteobacteria	Acetobacterales	Acetobacteraceae	Acetobacter	#N/A
ASV544	0	0	0	0	1	#N/A	Bacteria	Actinobacteriota	Actinobacteria	Corynebacteriales	Corynebacteriaceae	Corynebacterium	#N/A
ASV5463	0	0	0	0	1	#N/A	Bacteria	Proteobacteria	Alphaproteobacteria	Rhizobiales	Rhizobiaceae	#N/A	#N/A
ASV5470	0	0	0	0	1	#N/A	Bacteria	Firmicutes	Clostridia	Peptostreptococcales-Tissierellales	Anaerovoracaceae	Amnipila	#N/A
ASV549	0	0	0	0	1	#N/A	Bacteria	Firmicutes	Bacilli	Staphylococcales	Staphylococcaceae	Staphylococcus	#N/A
ASV5498	0	0	0	0	1	#N/A	Bacteria	Chloroflexi	Chloroflexia	Thermomicrobiales	JG30-KF-CM45	#N/A	#N/A
ASV5578	0	0	0	0	1	#N/A	Bacteria	Proteobacteria	Gammaproteobacteria	Xanthomonadales	Xanthomonadaceae	Pseudoxanthomonas	#N/A
ASV5595	0	0	0	0	1	#N/A	Bacteria	Planctomycetota	Planctomycetes	Pirellulales	Pirellulaceae	Pirellula	#N/A
ASV5606	0	0	0	0	1	#N/A	Bacteria	Proteobacteria	Alphaproteobacteria	Rhizobiales	Beijerinckiaceae	Bosea	#N/A
ASV5607	0	0	0	0	1	#N/A	Bacteria	Cyanobacteria	Cyanobacteriia	Cyanobacteriales	Chroococcidiopsaceae	Chroococcidiopsis SAG 2023	#N/A
ASV5629	0	0	0	0	1	#N/A	Bacteria	Proteobacteria	Alphaproteobacteria	Rhodobacterales	Rhodobacteraceae	Rubellimicrobium	roseum
ASV5639	0	0	0	0	1	#N/A	Bacteria	Proteobacteria	Gammaproteobacteria	Burkholderiales	Neisseriaceae	Kingella	oralis
ASV5653	0	0	0	0	1	#N/A	Bacteria	Proteobacteria	Alphaproteobacteria	Rhodobacterales	Rhodobacteraceae	#N/A	#N/A
ASV567	0	0	0	0	1	#N/A	Bacteria	Firmicutes	Bacilli	Staphylococcales	Staphylococcaceae	Staphylococcus	aureus
ASV57	0	0	0	0	1	#N/A	Bacteria	Proteobacteria	Alphaproteobacteria	Rhizobiales	Rhizobiaceae	Allorhizobium-Neorhizobium-Pararhizobium-Rhizobium	#N/A
ASV5778	0	0	0	0	1	#N/A	Bacteria	Actinobacteriota	Actinobacteria	Micrococcales	Microbacteriaceae	Leucobacter	corticis/zeae
ASV5790	0	0	0	0	1	#N/A	Bacteria	Actinobacteriota	Actinobacteria	Micrococcales	Intrasporangiaceae	Ornithinimicrobium	#N/A
ASV580	0	0	0	0	1	#N/A	Bacteria	Proteobacteria	Gammaproteobacteria	Burkholderiales	Alcaligenaceae	Achromobacter	#N/A
ASV5801	0	0	0	0	1	#N/A	Bacteria	Proteobacteria	Alphaproteobacteria	Rhizobiales	Rhizobiaceae	Allorhizobium-Neorhizobium-Pararhizobium-Rhizobium	#N/A
ASV5809	0	0	0	0	1	#N/A	Bacteria	Firmicutes	Bacilli	Lactobacillales	Lactobacillaceae	#N/A	#N/A
ASV581	0	0	0	0	1	#N/A	Bacteria	Proteobacteria	Alphaproteobacteria	Sphingomonadales	Sphingomonadaceae	Qipengyuania	#N/A
ASV5828	0	0	0	0	1	#N/A	Bacteria	Proteobacteria	Gammaproteobacteria	Burkholderiales	Alcaligenaceae	Bordetella	#N/A
ASV583	0	0	0	0	1	#N/A	Bacteria	Firmicutes	Bacilli	Staphylococcales	Staphylococcaceae	Staphylococcus	#N/A
ASV584	0	0	0	0	1	#N/A	Bacteria	Proteobacteria	Gammaproteobacteria	Burkholderiales	Comamonadaceae	Aquabacterium	#N/A
ASV5864	0	0	0	0	1	#N/A	Bacteria	Firmicutes	Clostridia	Peptostreptococcales-Tissierellales	Peptostreptococcaceae	Terrisporobacter	mayombei
ASV5895	0	0	0	0	1	#N/A	Bacteria	Bacteroidota	Bacteroidia	Bacteroidales	Prevotellaceae	Prevotella_7	#N/A
ASV597	0	0	0	0	1	#N/A	Bacteria	Proteobacteria	Gammaproteobacteria	Pseudomonadales	Moraxellaceae	Acinetobacter	baumannii/calcoaceticus/haemolyticus/indicus/junii/lactucae/nosocomialis/oleivorans/pittii/rhizosphaerae/seifertii
ASV5981	0	0	0	0	1	#N/A	Bacteria	Proteobacteria	Gammaproteobacteria	Burkholderiales	Comamonadaceae	Brachymonas	#N/A
ASV5983	0	0	0	0	1	#N/A	Bacteria	Proteobacteria	Gammaproteobacteria	Xanthomonadales	Xanthomonadaceae	Stenotrophomonas	maltophilia
ASV599	0	0	0	0	1	#N/A	Bacteria	Firmicutes	Bacilli	Staphylococcales	Staphylococcaceae	Staphylococcus	#N/A
ASV6008	0	0	0	0	1	#N/A	Bacteria	Firmicutes	Bacilli	Lactobacillales	Lactobacillaceae	Schleiferilactobacillus	#N/A
ASV601	0	0	0	0	1	#N/A	Bacteria	Firmicutes	Bacilli	Lactobacillales	Carnobacteriaceae	Dolosigranulum	#N/A
ASV6011	0	0	0	0	1	#N/A	Bacteria	Proteobacteria	Gammaproteobacteria	Pseudomonadales	Pseudomonadaceae	Pseudomonas	aeruginosa/entomophila/fluorescens/fulva/guariconensis/knackmussii/mevalonii/monteilii/parafulva/plecoglossicida/putida/taiwanensis/viridilivida
ASV6015	0	0	0	0	1	#N/A	Bacteria	Firmicutes	Bacilli	Paenibacillales	Paenibacillaceae	Paenibacillus	#N/A
ASV6021	0	0	0	0	1	#N/A	Bacteria	Deinococcota	Deinococci	Thermales	Thermaceae	Meiothermus	silvanus
ASV604	0	0	0	0	1	#N/A	Bacteria	Proteobacteria	Alphaproteobacteria	Sphingomonadales	Sphingomonadaceae	Sphingomonas	azotifigens/carotinifaciens/elodea/pituitosa/sanguinis/trueperi
ASV605	0	0	0	0	1	#N/A	Bacteria	Firmicutes	Bacilli	Lactobacillales	Streptococcaceae	Streptococcus	equinus/gallolyticus/infantarius/lutetiensis
ASV607	0	0	0	0	1	#N/A	Bacteria	Proteobacteria	Alphaproteobacteria	Acetobacterales	Acetobacteraceae	Acetobacter	#N/A
ASV612	0	0	0	0	1	#N/A	Bacteria	Firmicutes	Bacilli	Staphylococcales	Staphylococcaceae	Staphylococcus	#N/A
ASV618	0	0	0	0	1	#N/A	Bacteria	Actinobacteriota	Actinobacteria	Corynebacteriales	Corynebacteriaceae	Corynebacterium	#N/A
ASV6194	0	0	0	0	1	#N/A	Bacteria	Actinobacteriota	Actinobacteria	Micrococcales	Microbacteriaceae	Conyzicola	#N/A
ASV6214	0	0	0	0	1	#N/A	Bacteria	Proteobacteria	Gammaproteobacteria	Burkholderiales	Oxalobacteraceae	Massilia	#N/A
ASV6242	0	0	0	0	1	#N/A	Bacteria	Firmicutes	Bacilli	Bacillales	Planococcaceae	#N/A	#N/A
ASV633	0	0	0	0	1	#N/A	Bacteria	Actinobacteriota	Actinobacteria	Micrococcales	Micrococcaceae	Kocuria	#N/A
ASV6332	0	0	0	0	1	#N/A	Bacteria	Proteobacteria	Gammaproteobacteria	Xanthomonadales	Xanthomonadaceae	Silanimonas	algicola
ASV635	0	0	0	0	1	#N/A	Bacteria	Firmicutes	Bacilli	Staphylococcales	Staphylococcaceae	Staphylococcus	aureus/epidermidis
ASV636	0	0	0	0	1	#N/A	Bacteria	Deinococcota	Deinococci	Deinococcales	Deinococcaceae	Deinococcus	#N/A
ASV6406	0	0	0	0	1	#N/A	Bacteria	Actinobacteriota	Actinobacteria	Actinomycetales	Actinomycetaceae	Mobiluncus	#N/A
ASV6445	0	0	0	0	1	#N/A	Bacteria	Firmicutes	Bacilli	Lactobacillales	Lactobacillaceae	Pediococcus	acidilactici/pentosaceus/stilesii
ASV6521	0	0	0	0	1	#N/A	Bacteria	Actinobacteriota	Actinobacteria	Corynebacteriales	Dietziaceae	Dietzia	cercidiphylli/dagingensis/natronolimnaea/psychralcaliphila
ASV6586	0	0	0	0	1	#N/A	Bacteria	Proteobacteria	Gammaproteobacteria	Burkholderiales	Comamonadaceae	Hydrogenophaga	#N/A
ASV663	0	0	0	0	1	#N/A	Bacteria	Actinobacteriota	Actinobacteria	Corynebacteriales	Corynebacteriaceae	Corynebacterium	#N/A
ASV6635	0	0	0	0	1	#N/A	Bacteria	Firmicutes	Negativicutes	Veillonellales-Selenomonadales	Veillonellaceae	Veillonella	#N/A
ASV6663	0	0	0	0	1	#N/A	Bacteria	Actinobacteriota	Actinobacteria	Corynebacteriales	Corynebacteriaceae	Turicella	otitidis
ASV669	0	0	0	0	1	#N/A	Bacteria	Actinobacteriota	Actinobacteria	Corynebacteriales	Corynebacteriaceae	Corynebacterium	#N/A
ASV670	0	0	0	0	1	#N/A	Bacteria	Proteobacteria	Gammaproteobacteria	Pseudomonadales	Pseudomonadaceae	Pseudomonas	aeruginosa/guezennei/otitidis/stutzeri
ASV671	0	0	0	0	1	#N/A	Bacteria	Bacteroidota	Bacteroidia	Chitinophagales	Chitinophagaceae	Cnuella	takakiae
ASV673	0	0	0	0	1	#N/A	Bacteria	Actinobacteriota	Actinobacteria	Corynebacteriales	Corynebacteriaceae	Corynebacterium	#N/A
ASV6752	0	0	0	0	1	#N/A	Bacteria	Proteobacteria	Gammaproteobacteria	Burkholderiales	Neisseriaceae	Neisseria	oralis
ASV688	0	0	0	0	1	#N/A	Bacteria	Firmicutes	Bacilli	Staphylococcales	Staphylococcaceae	Staphylococcus	#N/A
ASV694	0	0	0	0	1	#N/A	Bacteria	Proteobacteria	Alphaproteobacteria	Acetobacterales	Acetobacteraceae	Acetobacter	#N/A
ASV695	0	0	0	0	1	#N/A	Bacteria	Bacteroidota	Bacteroidia	Bacteroidales	Prevotellaceae	Prevotella_7	#N/A
ASV698	0	0	0	0	1	#N/A	Bacteria	Actinobacteriota	Actinobacteria	Pseudonocardiales	Pseudonocardiaceae	Saccharopolyspora	#N/A
ASV703	0	0	0	0	1	#N/A	Bacteria	Firmicutes	Bacilli	Staphylococcales	Staphylococcaceae	Staphylococcus	#N/A
ASV709	0	0	0	0	1	#N/A	Bacteria	Actinobacteriota	Actinobacteria	Micrococcales	Microbacteriaceae	Galbitalea	#N/A
ASV710	0	0	0	0	1	#N/A	Bacteria	Firmicutes	Bacilli	Staphylococcales	Staphylococcaceae	Staphylococcus	#N/A
ASV714	0	0	0	0	1	#N/A	Bacteria	Actinobacteriota	Actinobacteria	Corynebacteriales	Corynebacteriaceae	Corynebacterium	#N/A
ASV717	0	0	0	0	1	#N/A	Bacteria	Proteobacteria	Alphaproteobacteria	Rhodobacterales	Rhodobacteraceae	Rubellimicrobium	#N/A
ASV718	0	0	0	0	1	#N/A	Bacteria	Actinobacteriota	Actinobacteria	Micrococcales	Micrococcaceae	Micrococcus	luteus
ASV7192	0	0	0	0	1	#N/A	Bacteria	Firmicutes	Bacilli	Paenibacillales	Paenibacillaceae	#N/A	#N/A
ASV7199	0	0	0	0	1	#N/A	Bacteria	Firmicutes	Clostridia	Lachnospirales	Lachnospiraceae	Shuttleworthia	satelles
ASV720	0	0	0	0	1	#N/A	Bacteria	Proteobacteria	Alphaproteobacteria	Acetobacterales	Acetobacteraceae	Acetobacter	#N/A
ASV727	0	0	0	0	1	#N/A	Bacteria	Proteobacteria	Alphaproteobacteria	Caulobacterales	Caulobacteraceae	Brevundimonas	#N/A
ASV733	0	0	0	0	1	#N/A	Bacteria	Proteobacteria	Alphaproteobacteria	Rhodobacterales	Rhodobacteraceae	Paracoccus	#N/A
ASV7408	0	0	0	0	1	#N/A	Bacteria	Proteobacteria	Alphaproteobacteria	Azospirillales	Azospirillaceae	Skermanella	aerolata
ASV7418	0	0	0	0	1	#N/A	Bacteria	Proteobacteria	Gammaproteobacteria	Burkholderiales	Oxalobacteraceae	Janthinobacterium	agaricidamnosum/lividum/svalbardensis
ASV755	0	0	0	0	1	#N/A	Bacteria	Firmicutes	Clostridia	Lachnospirales	Lachnospiraceae	Blautia	obeum
ASV757	0	0	0	0	1	#N/A	Bacteria	Firmicutes	Bacilli	Staphylococcales	Staphylococcaceae	Staphylococcus	aureus
ASV758	0	0	0	0	1	#N/A	Bacteria	Deinococcota	Deinococci	Deinococcales	Deinococcaceae	Deinococcus	#N/A
ASV7611	0	0	0	0	1	#N/A	Bacteria	Proteobacteria	Gammaproteobacteria	Pseudomonadales	Moraxellaceae	Perlucidibaca	#N/A
ASV771	0	0	0	0	1	#N/A	Bacteria	Proteobacteria	Alphaproteobacteria	Rhodobacterales	Rhodobacteraceae	Paracoccus	#N/A
ASV773	0	0	0	0	1	#N/A	Bacteria	Actinobacteriota	Actinobacteria	Actinomycetales	Actinomycetaceae	Actinomyces	dentalis/orihominis
ASV777	0	0	0	0	1	#N/A	Bacteria	Bacteroidota	Bacteroidia	Sphingobacteriales	Sphingobacteriaceae	Sphingobacterium	#N/A
ASV780	0	0	0	0	1	#N/A	Bacteria	Firmicutes	Bacilli	Bacillales	Bacillaceae	Bacillus	cereus/firmus/hwajinpoensis/megaterium/oceanisediminis
ASV794	0	0	0	0	1	#N/A	Bacteria	Bacteroidota	Bacteroidia	Flavobacteriales	Weeksellaceae	Chryseobacterium	anthropi/haifense/koreense
ASV797	0	0	0	0	1	#N/A	Bacteria	Fusobacteriota	Fusobacteriia	Fusobacteriales	Fusobacteriaceae	Fusobacterium	#N/A
ASV798	0	0	0	0	1	#N/A	Bacteria	Proteobacteria	Gammaproteobacteria	Legionellales	Legionellaceae	Legionella	#N/A
ASV809	0	0	0	0	1	#N/A	Bacteria	Firmicutes	Clostridia	Peptostreptococcales-Tissierellales	Family XI	Finegoldia	#N/A
ASV810	0	0	0	0	1	#N/A	Bacteria	Actinobacteriota	Actinobacteria	Corynebacteriales	Corynebacteriaceae	Corynebacterium	#N/A
ASV812	0	0	0	0	1	#N/A	Bacteria	Actinobacteriota	Actinobacteria	Corynebacteriales	Corynebacteriaceae	Corynebacterium	#N/A
ASV818	0	0	0	0	1	#N/A	Bacteria	Bacteroidota	Bacteroidia	Bacteroidales	Prevotellaceae	Prevotella	#N/A
ASV819	0	0	0	0	1	#N/A	Bacteria	Bacteroidota	Bacteroidia	Bacteroidales	Prevotellaceae	Prevotella_7	#N/A
ASV820	0	0	0	0	1	#N/A	Bacteria	Firmicutes	Bacilli	Staphylococcales	Gemellaceae	Gemella	bergeri
ASV824	0	0	0	0	1	#N/A	Bacteria	Firmicutes	Bacilli	Staphylococcales	Staphylococcaceae	Staphylococcus	#N/A
ASV827	0	0	0	0	1	#N/A	Bacteria	Firmicutes	Bacilli	Staphylococcales	Staphylococcaceae	Staphylococcus	#N/A
ASV838	0	0	0	0	1	#N/A	Bacteria	Firmicutes	Bacilli	Lactobacillales	Streptococcaceae	Lactococcus	chungangensis/garvieae/laudensis/raffinolactis
ASV839	0	0	0	0	1	#N/A	Bacteria	Proteobacteria	Alphaproteobacteria	Rhodobacterales	Rhodobacteraceae	Paracoccus	#N/A
ASV846	0	0	0	0	1	#N/A	Bacteria	Acidobacteriota	Vicinamibacteria	Vicinamibacterales	#N/A	#N/A	#N/A
ASV854	0	0	0	0	1	#N/A	Bacteria	Firmicutes	Bacilli	Lactobacillales	Streptococcaceae	Streptococcus	canis/dysgalactiae/pyogenes
ASV857	0	0	0	0	1	#N/A	Bacteria	Proteobacteria	Alphaproteobacteria	Sphingomonadales	Sphingomonadaceae	#N/A	#N/A
ASV858	0	0	0	0	1	#N/A	Bacteria	Bacteroidota	Bacteroidia	Flavobacteriales	Weeksellaceae	Empedobacter	#N/A
ASV860	0	0	0	0	1	#N/A	Bacteria	Proteobacteria	Alphaproteobacteria	Rhodobacterales	Rhodobacteraceae	#N/A	#N/A
ASV865	0	0	0	0	1	#N/A	Bacteria	Actinobacteriota	Actinobacteria	Corynebacteriales	Corynebacteriaceae	Corynebacterium	#N/A
ASV866	0	0	0	0	1	#N/A	Bacteria	Proteobacteria	Alphaproteobacteria	Acetobacterales	Acetobacteraceae	Acetobacter	#N/A
ASV872	0	0	0	0	1	#N/A	Bacteria	Firmicutes	Bacilli	Staphylococcales	Staphylococcaceae	Staphylococcus	#N/A
ASV881	0	0	0	0	1	#N/A	Bacteria	Firmicutes	Clostridia	Peptostreptococcales-Tissierellales	Family XI	Anaerococcus	#N/A
ASV883	0	0	0	0	1	#N/A	Bacteria	Actinobacteriota	Actinobacteria	Corynebacteriales	Dietziaceae	Dietzia	#N/A
ASV888	0	0	0	0	1	#N/A	Bacteria	Proteobacteria	Gammaproteobacteria	Legionellales	Legionellaceae	Legionella	#N/A
ASV900	0	0	0	0	1	#N/A	Bacteria	Firmicutes	Bacilli	Staphylococcales	Staphylococcaceae	Staphylococcus	#N/A
ASV910	0	0	0	0	1	#N/A	Bacteria	Firmicutes	Bacilli	Staphylococcales	Staphylococcaceae	Staphylococcus	aureus
ASV912	0	0	0	0	1	#N/A	Bacteria	Firmicutes	Clostridia	Peptostreptococcales-Tissierellales	Anaerovoracaceae	Mogibacterium	#N/A
ASV922	0	0	0	0	1	#N/A	Bacteria	Bacteroidota	Bacteroidia	Bacteroidales	Bacteroidaceae	Bacteroides	graminisolvens
ASV929	0	0	0	0	1	#N/A	Bacteria	Proteobacteria	Alphaproteobacteria	Rhodobacterales	Rhodobacteraceae	Paracoccus	#N/A
ASV947	0	0	0	0	1	#N/A	Bacteria	Firmicutes	Bacilli	Staphylococcales	Staphylococcaceae	Staphylococcus	aureus
ASV953	0	0	0	0	1	#N/A	Bacteria	Firmicutes	Bacilli	Staphylococcales	Staphylococcaceae	Staphylococcus	aureus
ASV957	0	0	0	0	1	#N/A	Bacteria	Proteobacteria	Alphaproteobacteria	Rhizobiales	Beijerinckiaceae	Microvirga	flocculans/lotononidis
ASV963	0	0	0	0	1	#N/A	Bacteria	Actinobacteriota	Actinobacteria	Corynebacteriales	Corynebacteriaceae	Corynebacterium	#N/A
ASV965	0	0	0	0	1	#N/A	Bacteria	Actinobacteriota	Actinobacteria	Micrococcales	Dermacoccaceae	Dermacoccus	nishinomiyaensis
ASV973	0	0	0	0	1	#N/A	Bacteria	Proteobacteria	Alphaproteobacteria	Rhodospirillales	#N/A	#N/A	#N/A
ASV977	0	0	0	0	1	#N/A	Bacteria	Proteobacteria	Gammaproteobacteria	Legionellales	Legionellaceae	Legionella	#N/A
ASV985	0	0	0	0	1	#N/A	Bacteria	Actinobacteriota	Actinobacteria	Corynebacteriales	Corynebacteriaceae	Corynebacterium	#N/A
ASV997	0	0	0	0	1	#N/A	Bacteria	Proteobacteria	Alphaproteobacteria	Rhodobacterales	Rhodobacteraceae	Amaricoccus	#N/A
ASV998	0	0	0	0	1	#N/A	Bacteria	Firmicutes	Bacilli	Staphylococcales	Staphylococcaceae	Staphylococcus	hominis

### Sheet: asv-wave2
Asv	baseMean	log2FoldChange	lfcSE	stat	pvalue	padj	Kingdom	Phylum	Class	Order	Family	Genus	Species
ASV1	32107.8	-0.32728	0.360314	-0.908319	0.36371	0.987911	Bacteria	Firmicutes	Bacilli	Staphylococcales	Staphylococcaceae	Staphylococcus	argenteus/aureus/capitis/caprae/devriesei/epidermidis/equorum/haemolyticus/hominis/lugdunensis/pasteuri/petrasii/phage/saccharolyticus/saprophyticus/schweitzeri/simiae/warneri
ASV2	9387.81	-0.97036	0.478528	-2.0278	0.0425803	0.214488	Bacteria	Actinobacteriota	Actinobacteria	Corynebacteriales	Corynebacteriaceae	Corynebacterium	accolens/fastidiosum/macginleyi/segmentosum
ASV3	8756.98	2.3134	0.906931	2.5508	0.0107477	0.0609538	Bacteria	Actinobacteriota	Actinobacteria	Corynebacteriales	Corynebacteriaceae	Corynebacterium	aurimucosum/jeikeium/propinquum/pseudodiphtheriticum
ASV16	3230.75	-16.6341	1.16922	-14.2266	6.26259e-46	3.90689e-44	Bacteria	Proteobacteria	Gammaproteobacteria	Burkholderiales	Burkholderiaceae	Burkholderia-Caballeronia-Paraburkholderia	#N/A
ASV5	2412.09	1.10507	0.79068	1.39762	0.162227	0.726886	Bacteria	Firmicutes	Bacilli	Lactobacillales	Carnobacteriaceae	Dolosigranulum	pigrum
ASV22	2229.73	-32.2424	1.46333	-22.0337	1.3702e-107	3.7041e-105	Bacteria	Proteobacteria	Gammaproteobacteria	Burkholderiales	Burkholderiaceae	Burkholderia-Caballeronia-Paraburkholderia	#N/A
ASV6	1289.96	0.554823	0.757743	0.732205	0.464044	0.987911	Bacteria	Proteobacteria	Alphaproteobacteria	Acetobacterales	Acetobacteraceae	Acetobacter	aceti/oeni/sicerae
ASV11	891.497	5.24543	1.14832	4.56791	4.92613e-06	4.81336e-05	Bacteria	Firmicutes	Bacilli	Staphylococcales	Staphylococcaceae	Staphylococcus	aureus/caprae/epidermidis
ASV9	848.609	2.3109	0.787646	2.93393	0.003347	0.021042	Bacteria	Firmicutes	Clostridia	Peptostreptococcales-Tissierellales	Family XI	Finegoldia	magna
ASV7	829.667	2.02213	0.802383	2.52015	0.0117305	0.0660656	Bacteria	Firmicutes	Clostridia	Peptostreptococcales-Tissierellales	Family XI	Peptoniphilus	gorbachii/harei/lacydonensis/rhinitidis/senegalensis/tyrrelliae
ASV14	751.807	-0.0173481	0.959554	-0.0180793	0.985576	0.993161	Bacteria	Firmicutes	Bacilli	Lactobacillales	Streptococcaceae	Streptococcus	anginosus/cristatus/gordonii/infantis/mitis/oralis/pneumoniae/pseudopneumoniae/sanguinis/timonensis
ASV26	730.583	0.804191	1.21476	0.662019	0.507959	0.987911	Bacteria	Actinobacteriota	Actinobacteria	Corynebacteriales	Corynebacteriaceae	Corynebacterium	#N/A
ASV27	675.308	-0.0408435	0.978611	-0.0417362	0.966709	0.987911	Bacteria	Actinobacteriota	Actinobacteria	Corynebacteriales	Corynebacteriaceae	Corynebacterium	#N/A
ASV15	619.991	0.713639	1.09496	0.651751	0.514562	0.987911	Bacteria	Firmicutes	Bacilli	Lactobacillales	Streptococcaceae	Streptococcus	australis/mitis/oralis/parasanguinis/pneumoniae/rubneri/sanguinis
ASV4	605.487	1.45121	1.74515	0.831568	0.405653	0.987911	Bacteria	Actinobacteriota	Actinobacteria	Corynebacteriales	Corynebacteriaceae	Corynebacterium	#N/A
ASV12	419.578	2.1751	0.850325	2.55796	0.0105288	0.0605591	Bacteria	Proteobacteria	Alphaproteobacteria	Acetobacterales	Acetobacteraceae	Acetobacter	malorum/senegalensis/sicerae/tropicalis
ASV13	416.033	-1.4183	1.15243	-1.2307	0.218434	0.947326	Bacteria	Firmicutes	Bacilli	Lactobacillales	Carnobacteriaceae	Granulicatella	adiacens/para-adiacens
ASV18	402.123	3.18556	0.885851	3.59604	0.000323094	0.0024262	Bacteria	Firmicutes	Clostridia	Peptostreptococcales-Tissierellales	Family XI	Anaerococcus	octavius
ASV23	387.399	-1.82407	0.960529	-1.89902	0.0575613	0.284648	Bacteria	Firmicutes	Bacilli	Lactobacillales	Streptococcaceae	Streptococcus	#N/A
ASV8	370.245	-4.80687	1.35936	-3.53614	0.000406023	0.00298672	Bacteria	Firmicutes	Bacilli	Lactobacillales	Aerococcaceae	Aerococcus	urinaeequi/viridans
ASV20	346.499	0.739203	1.29218	0.572059	0.567282	0.987911	Bacteria	Firmicutes	Negativicutes	Veillonellales-Selenomonadales	Veillonellaceae	Veillonella	atypica/dispar
ASV31	299.861	-1.47933	1.25772	-1.1762	0.239515	0.987911	Bacteria	Firmicutes	Bacilli	Staphylococcales	Gemellaceae	Gemella	haemolysans/morbillorum/parahaemolysans/sanguinis/taiwanensis
ASV62	292.241	-11.3869	1.29868	-8.76803	1.81813e-18	3.78079e-17	Bacteria	Proteobacteria	Gammaproteobacteria	Xanthomonadales	Xanthomonadaceae	SN8	#N/A
ASV50	265.803	-19.5912	0.853709	-22.9483	1.531e-116	6.2082e-114	Bacteria	Firmicutes	Bacilli	Bacillales	Bacillaceae	#N/A	#N/A
ASV63	236.206	7.68749	1.3488	5.69949	1.20164e-08	1.62422e-07	Bacteria	Firmicutes	Bacilli	Lactobacillales	Lactobacillaceae	Schleiferilactobacillus	#N/A
ASV54	218.859	-1.16068	1.46203	-0.79388	0.427265	0.987911	Bacteria	Firmicutes	Negativicutes	Veillonellales-Selenomonadales	Veillonellaceae	Veillonella	parvula/rogosae/tobetsuensis
ASV36	207.892	-7.50053	2.65322	-2.82695	0.0046993	0.0278185	Bacteria	Proteobacteria	Alphaproteobacteria	Rickettsiales	Rickettsiaceae	#N/A	#N/A
ASV35	194.759	-2.09541	1.04787	-1.99969	0.0455339	0.22795	Bacteria	Firmicutes	Bacilli	Lactobacillales	Lactobacillaceae	Lacticaseibacillus	#N/A
ASV10	189.238	-11.2154	1.12073	-10.0072	1.41748e-23	3.59241e-22	Bacteria	Bacteroidota	Bacteroidia	Flavobacteriales	Weeksellaceae	Elizabethkingia	anophelis/bruuniana/meningoseptica/miricola/occulta/ursingii
ASV48	179.067	-2.73823	1.33964	-2.044	0.0409538	0.207585	Bacteria	Actinobacteriota	Actinobacteria	Actinomycetales	Actinomycetaceae	Actinomyces	odontolyticus
ASV65	171.101	3.38602	1.20098	2.81938	0.00481171	0.0282775	Bacteria	Firmicutes	Bacilli	Lactobacillales	Lactobacillaceae	Lentilactobacillus	#N/A
ASV17	165.803	-3.30933	1.39704	-2.36881	0.0178453	0.0971309	Bacteria	Proteobacteria	Alphaproteobacteria	Rhodobacterales	Rhodobacteraceae	Paracoccus	carotinifaciens/gahaiensis/haeundaensis/hibiscisoli/marcusii
ASV51	159.41	0.046124	1.36813	0.0337132	0.973106	0.988055	Bacteria	Firmicutes	Bacilli	Lactobacillales	Streptococcaceae	Streptococcus	cristatus/sinensis
ASV55	158.491	-12.1696	4.53252	-2.68494	0.00725426	0.0420229	Bacteria	Proteobacteria	Gammaproteobacteria	Xanthomonadales	Xanthomonadaceae	Stenotrophomonas	maltophilia/pavanii
ASV21	152.645	-3.77864	1.18749	-3.18205	0.00146237	0.00984209	Bacteria	Actinobacteriota	Actinobacteria	Micrococcales	Micrococcaceae	Micrococcus	alkanovora/aloeverae/antarcticus/cohnii/endophyticus/flavus/indicus/luteus/lylae/thailandicus/yunnanensis
ASV85	141.058	-22.0105	1.26525	-17.3962	8.81967e-68	8.94094e-66	Bacteria	Firmicutes	Bacilli	Lactobacillales	Lactobacillaceae	Liquorilactobacillus	#N/A
ASV19	131.077	0.0806974	1.9073	0.0423098	0.966252	0.987911	Bacteria	Proteobacteria	Gammaproteobacteria	Xanthomonadales	Xanthomonadaceae	Stenotrophomonas	acidaminiphila/humi/maltophilia/pavanii
ASV81	126.889	-0.61702	1.38217	-0.446413	0.655299	0.987911	Bacteria	Firmicutes	Bacilli	Lactobacillales	Streptococcaceae	Streptococcus	australis/infantis/lactarius/mitis/oralis/peroris/sanguinis
ASV137	121.793	-15.8452	1.35768	-11.6708	1.79652e-31	6.33469e-30	Bacteria	Proteobacteria	Alphaproteobacteria	Rhizobiales	Rhizobiaceae	Ochrobactrum	anthropi/daejeonense/haematophilum/intermedium/tritici
ASV56	115.719	0.599135	1.47719	0.405591	0.685043	0.987911	Bacteria	Firmicutes	Clostridia	Peptostreptococcales-Tissierellales	Peptostreptococcaceae	Peptostreptococcus	stomatis
ASV75	109.285	1.76689	1.21239	1.45736	0.145016	0.668227	Bacteria	Actinobacteriota	Actinobacteria	Corynebacteriales	Corynebacteriaceae	Corynebacterium	aurimucosum/pseudogenitalium/tuberculostearicum
ASV74	106.195	3.02487	1.67991	1.80062	0.0717635	0.350604	Bacteria	Firmicutes	Clostridia	Peptostreptococcales-Tissierellales	Family XI	Anaerococcus	#N/A
ASV64	103.803	-1.96295	1.84919	-1.06152	0.288454	0.987911	Bacteria	Actinobacteriota	Actinobacteria	Micrococcales	Micrococcaceae	Rothia	mucilaginosa
ASV83	103.369	23.9693	1.33819	17.9117	9.55524e-72	1.10704e-69	Bacteria	Firmicutes	Bacilli	Bacillales	Planococcaceae	#N/A	#N/A
ASV44	102.19	9.00571	1.58817	5.67051	1.4237e-08	1.86229e-07	Bacteria	Firmicutes	Clostridia	Peptostreptococcales-Tissierellales	Family XI	Anaerococcus	#N/A
ASV82	97.9017	7.60556	1.22152	6.22631	4.77553e-10	7.04174e-09	Bacteria	Proteobacteria	Alphaproteobacteria	Acetobacterales	Acetobacteraceae	Acetobacter	ascendens/fabarum/ghanensis/lovaniensis/oryzifermentans/pasteurianus/pomorum/syzygii
ASV24	96.0832	9.73765	1.88767	5.15856	2.4885e-07	2.70214e-06	Bacteria	Firmicutes	Bacilli	Lactobacillales	Streptococcaceae	Streptococcus	mitis/phage/pneumoniae/pseudopneumoniae
ASV90	94.6099	-6.31208	1.93547	-3.26127	0.00110915	0.00775452	Bacteria	Actinobacteriota	Actinobacteria	Micrococcales	Micrococcaceae	Rothia	mucilaginosa
ASV177	91.6584	42.483	1.52818	27.7997	4.3694e-170	3.5436e-167	Bacteria	Proteobacteria	Alphaproteobacteria	Sphingomonadales	Sphingomonadaceae	Novosphingobium	ginsenosidimutans
ASV41	87.0005	-0.263744	1.42805	-0.184688	0.853474	0.987911	Bacteria	Proteobacteria	Gammaproteobacteria	Burkholderiales	Neisseriaceae	Neisseria	cinerea/flavescens/lactamica/meningitidis/mucosa/perflava/sicca/subflava
ASV118	84.9484	-6.97491	1.19801	-5.82206	5.81254e-09	7.98978e-08	Bacteria	Proteobacteria	Gammaproteobacteria	Burkholderiales	Hydrogenophilaceae	Tepidiphilus	succinatimandens
ASV40	84.0329	-0.748528	1.14037	-0.656388	0.511574	0.987911	Bacteria	Actinobacteriota	Actinobacteria	Corynebacteriales	Corynebacteriaceae	Lawsonella	clevelandensis
ASV108	81.8002	-13.3311	1.46354	-9.10877	8.33205e-20	1.93066e-18	Bacteria	Deinococcota	Deinococci	Thermales	Thermaceae	Thermus	amyloliquefaciens/scotoductus
ASV28	81.0917	2.3069	1.1217	2.05661	0.0397234	0.202615	Bacteria	Proteobacteria	Alphaproteobacteria	Rhodobacterales	Rhodobacteraceae	Paracoccus	aminophilus/aminovorans/caeni/chinensis/communis/denitrificans/fontiphilus/halophilus/huijuniae
ASV30	79.2916	0.275111	1.38376	0.198814	0.842408	0.987911	Bacteria	Actinobacteriota	Actinobacteria	Corynebacteriales	Corynebacteriaceae	Corynebacterium	#N/A
ASV25	78.6853	-3.93289	1.12207	-3.50502	0.000456572	0.00329193	Bacteria	Proteobacteria	Gammaproteobacteria	Pseudomonadales	Moraxellaceae	Enhydrobacter	aerosaccus
ASV58	76.6294	18.7582	1.8739	10.0102	1.37453e-23	3.59241e-22	Bacteria	Firmicutes	Bacilli	Staphylococcales	Staphylococcaceae	Staphylococcus	haemolyticus
ASV100	76.0562	-9.04097	1.23488	-7.32133	2.45533e-13	4.14849e-12	Bacteria	Actinobacteriota	Actinobacteria	Corynebacteriales	Corynebacteriaceae	Corynebacterium	lipophiloflavum
ASV49	74.1483	-7.66733	1.76418	-4.34611	1.38571e-05	0.000127498	Bacteria	Proteobacteria	Alphaproteobacteria	Sphingomonadales	Sphingomonadaceae	Sphingorhabdus	#N/A
ASV68	70.8356	-1.58342	1.77594	-0.891599	0.372608	0.987911	Bacteria	Firmicutes	Clostridia	Lachnospirales	Lachnospiraceae	Oribacterium	sinus
ASV79	63.9047	-2.06561	1.97236	-1.04727	0.294973	0.987911	Bacteria	Firmicutes	Bacilli	Lactobacillales	Streptococcaceae	Streptococcus	anginosus/intermedius/milleri/mitis/sanguinis/suis
ASV95	62.5338	2.95529	2.68485	1.10073	0.271015	0.987911	Bacteria	Proteobacteria	Gammaproteobacteria	Enterobacterales	Enterobacteriaceae	#N/A	#N/A
ASV46	62.5157	7.25475	1.48408	4.88837	1.01675e-06	1.03073e-05	Bacteria	Proteobacteria	Alphaproteobacteria	Rhizobiales	Rhizobiaceae	Brucella	#N/A
ASV97	61.3444	-5.33508	1.83911	-2.9009	0.00372088	0.0228609	Bacteria	Firmicutes	Bacilli	Lactobacillales	Streptococcaceae	Streptococcus	anginosus/constellatus/intermedius/lutetiensis
ASV128	60.9139	-1.05368	0.695737	-1.51448	0.129905	0.608977	Bacteria	Actinobacteriota	Actinobacteria	Propionibacteriales	Propionibacteriaceae	Cutibacterium	acnes/avidum
ASV241	57.3793	-8.1075	1.44531	-5.60952	2.02889e-08	2.49307e-07	Bacteria	Actinobacteriota	Actinobacteria	Actinomycetales	Actinomycetaceae	#N/A	#N/A
ASV29	56.1675	-1.13658	1.8314	-0.620606	0.534859	0.987911	Bacteria	Campylobacterota	Campylobacteria	Campylobacterales	Campylobacteraceae	Campylobacter	concisus
ASV73	54.7689	-15.2101	1.69664	-8.96481	3.10804e-19	6.81249e-18	Bacteria	Proteobacteria	Gammaproteobacteria	Burkholderiales	Comamonadaceae	#N/A	#N/A
ASV39	53.56	-4.15664	1.47979	-2.80894	0.00497054	0.0290008	Bacteria	Firmicutes	Clostridia	Peptostreptococcales-Tissierellales	Family XI	Parvimonas	micra
ASV120	51.8938	26.4978	1.41719	18.6974	5.20028e-78	7.02905e-76	Bacteria	Proteobacteria	Alphaproteobacteria	Acetobacterales	Acetobacteraceae	Acetobacter	papayae/pasteurianus/suratthaniensis
ASV80	51.0873	-3.56344	1.67987	-2.12126	0.0339002	0.175115	Bacteria	Bacteroidota	Bacteroidia	Bacteroidales	Porphyromonadaceae	Porphyromonas	pasteri
ASV43	49.4459	-0.584623	1.53324	-0.381298	0.702982	0.987911	Bacteria	Actinobacteriota	Actinobacteria	Micrococcales	Micrococcaceae	Rothia	aeria/dentocariosa
ASV279	49.3924	-22.9499	1.41706	-16.1955	5.42609e-59	4.40055e-57	Bacteria	Proteobacteria	Alphaproteobacteria	Rhizobiales	Xanthobacteraceae	Xanthobacter	#N/A
ASV207	47.7042	-25.5066	1.18241	-21.5717	3.3137e-103	5.3748e-101	Bacteria	Proteobacteria	Gammaproteobacteria	Burkholderiales	Comamonadaceae	Schlegelella	aquatica/thermodepolymerans
ASV53	45.3114	-2.52703	1.13093	-2.23446	0.0254528	0.136703	Bacteria	Proteobacteria	Gammaproteobacteria	Pseudomonadales	Moraxellaceae	Acinetobacter	baumannii/junii/seohaensis/soli/towneri/venetianus
ASV77	45.2794	-14.8513	1.66464	-8.9216	4.59595e-19	9.80873e-18	Bacteria	Proteobacteria	Alphaproteobacteria	Caulobacterales	Caulobacteraceae	Caulobacter	flavus/hibisci/segnis/vibrioides
ASV38	43.4379	3.64919	2.77501	1.31502	0.188504	0.83085	Bacteria	Proteobacteria	Alphaproteobacteria	Sphingomonadales	Sphingomonadaceae	Sphingomonas	kyeonggiensis/leidyi/pituitosa
ASV60	38.5552	0.38532	1.75172	0.219967	0.825897	0.987911	Bacteria	Firmicutes	Bacilli	Lactobacillales	Streptococcaceae	Streptococcus	cristatus/sanguinis
ASV135	38.3523	-1.56604	1.80427	-0.867962	0.385415	0.987911	Bacteria	Firmicutes	Clostridia	Peptostreptococcales-Tissierellales	Anaerovoracaceae	[Eubacterium] brachy group	#N/A
ASV239	37.9139	-8.64649	1.19134	-7.2578	3.93449e-13	6.51198e-12	Bacteria	Proteobacteria	Gammaproteobacteria	#N/A	#N/A	#N/A	#N/A
ASV101	37.5106	-3.64171	1.65288	-2.20324	0.0275775	0.146179	Bacteria	Proteobacteria	Alphaproteobacteria	Caulobacterales	Hyphomonadaceae	#N/A	#N/A
ASV98	36.6236	-7.99088	1.7691	-4.51691	6.27494e-06	6.0583e-05	Bacteria	Proteobacteria	Gammaproteobacteria	Burkholderiales	Rhodocyclaceae	Zoogloea	resiniphila
ASV236	36.0586	-28.2016	1.63648	-17.2331	1.50025e-66	1.35189e-64	Bacteria	Actinobacteriota	Actinobacteria	Micrococcales	Microbacteriaceae	Pseudoclavibacter	#N/A
ASV86	35.8932	1.49139	2.30118	0.648098	0.516921	0.987911	Bacteria	Actinobacteriota	Actinobacteria	Micrococcales	Micrococcaceae	Rothia	mucilaginosa
ASV69	35.009	-1.47038	1.75209	-0.839218	0.401347	0.987911	Bacteria	Proteobacteria	Gammaproteobacteria	Gammaproteobacteria Incertae Sedis	Unknown Family	Acidibacter	#N/A
ASV217	34.5436	-0.187934	1.28057	-0.146758	0.883323	0.987911	Bacteria	Firmicutes	Bacilli	Lactobacillales	Lactobacillaceae	Liquorilactobacillus	#N/A
ASV187	33.3527	-3.13652	1.47626	-2.12463	0.0336173	0.174767	Bacteria	Proteobacteria	Alphaproteobacteria	Acetobacterales	Acetobacteraceae	#N/A	#N/A
ASV67	31.9674	7.94361	1.92877	4.11847	3.81388e-05	0.000332587	Bacteria	Proteobacteria	Alphaproteobacteria	Acetobacterales	Acetobacteraceae	Acetobacter	estunensis/musti/sicerae
ASV66	31.7208	1.24707	1.85201	0.673364	0.500716	0.987911	Bacteria	Actinobacteriota	Actinobacteria	Corynebacteriales	Corynebacteriaceae	Corynebacterium	#N/A
ASV139	31.5797	0.89162	1.70702	0.522326	0.601443	0.987911	Bacteria	Firmicutes	Clostridia	Peptostreptococcales-Tissierellales	Family XI	Anaerococcus	provencensis
ASV71	31.4229	24.658	2.01971	12.2086	2.79511e-34	1.07945e-32	Bacteria	Actinobacteriota	Actinobacteria	Corynebacteriales	Corynebacteriaceae	Corynebacterium	#N/A
ASV169	31.3509	-25.512	1.87592	-13.5997	4.02061e-42	2.32908e-40	Bacteria	Fusobacteriota	Fusobacteriia	Fusobacteriales	Fusobacteriaceae	Fusobacterium	periodonticum
ASV283	30.6463	-8.48941	1.50597	-5.63718	1.72861e-08	2.19047e-07	Bacteria	Proteobacteria	Gammaproteobacteria	Xanthomonadales	Xanthomonadaceae	Lysobacter	#N/A
ASV123	29.5848	-5.97369	1.76423	-3.386	0.000709202	0.00500141	Bacteria	Proteobacteria	Alphaproteobacteria	Rhizobiales	Beijerinckiaceae	Methylobacterium-Methylorubrum	#N/A
ASV275	29.4194	-5.45023	1.4351	-3.7978	0.000145986	0.00117222	Bacteria	Proteobacteria	Gammaproteobacteria	Burkholderiales	Rhodocyclaceae	Methyloversatilis	discipulorum/universalis
ASV288	29.0106	-7.05835	1.32737	-5.31756	1.05167e-07	1.20128e-06	Bacteria	Proteobacteria	Alphaproteobacteria	Rhizobiales	Beijerinckiaceae	Chelatococcus	caeni/daeguensis/sambhunathii
ASV244	28.9905	-10.5593	2.49352	-4.23467	2.28886e-05	0.000203986	Bacteria	Actinobacteriota	Actinobacteria	Corynebacteriales	Corynebacteriaceae	Corynebacterium	#N/A
ASV96	28.9177	-5.1857	4.78128	-1.08458	0.278106	0.987911	Bacteria	Firmicutes	Bacilli	Lactobacillales	Aerococcaceae	Aerococcus	#N/A
ASV189	27.3177	-9.16767	1.61472	-5.67756	1.36626e-08	1.81646e-07	Bacteria	Firmicutes	Bacilli	Lactobacillales	Lactobacillaceae	Lacticaseibacillus	#N/A
ASV294	27.3033	-2.26693	1.953	-1.16075	0.245745	0.987911	Bacteria	Firmicutes	Bacilli	Lactobacillales	Aerococcaceae	Abiotrophia	defectiva
ASV320	27.2719	-6.88973	1.50716	-4.57134	4.84611e-06	4.79292e-05	Bacteria	Proteobacteria	Gammaproteobacteria	Burkholderiales	Comamonadaceae	Brachymonas	#N/A
ASV113	27.0596	-7.82987	1.76205	-4.44361	8.84625e-06	8.44036e-05	Bacteria	Proteobacteria	Gammaproteobacteria	Burkholderiales	Methylophilaceae	Methylophilus	aquaticus/flavus/freyburgensis/leisingeri/luteus/methylotrophus/rhizosphaerae
ASV198	26.5087	-3.26413	1.43217	-2.27915	0.0226579	0.122504	Bacteria	Firmicutes	Bacilli	Erysipelotrichales	Erysipelotrichaceae	Solobacterium	moorei
ASV153	25.9233	-2.90296	2.01964	-1.43736	0.150615	0.690105	Bacteria	Actinobacteriota	Actinobacteria	Actinomycetales	Actinomycetaceae	Actinomyces	#N/A
ASV351	25.5149	-22.5973	1.57808	-14.3195	1.65295e-46	1.21868e-44	Bacteria	Actinobacteriota	Actinobacteria	Corynebacteriales	Corynebacteriaceae	Corynebacterium	choanis/freiburgense/provencense/terpenotabidum/variabile
ASV237	24.846	-1.49726	1.82161	-0.821946	0.411108	0.987911	Bacteria	Actinobacteriota	Actinobacteria	Actinomycetales	Actinomycetaceae	Actinomyces	lingnae/marseillensis/pacaensis
ASV197	23.9067	-3.29171	1.7981	-1.83066	0.067151	0.330058	Bacteria	Firmicutes	Clostridia	Peptostreptococcales-Tissierellales	Anaerovoracaceae	Mogibacterium	diversum/neglectum/pumilum/vescum
ASV52	23.658	-9.3596	3.02871	-3.09029	0.0019996	0.0131844	Bacteria	Proteobacteria	Gammaproteobacteria	Burkholderiales	Neisseriaceae	Neisseria	lactamica/meningitidis/polysaccharea
ASV411	22.8405	-5.86876	1.56362	-3.75333	0.000174503	0.001374	Bacteria	Proteobacteria	Alphaproteobacteria	Rhizobiales	Xanthobacteraceae	Xanthobacter	agilis
ASV365	22.4141	-8.35134	1.36823	-6.10373	1.03619e-09	1.50063e-08	Bacteria	Firmicutes	Bacilli	Lactobacillales	Streptococcaceae	Lactococcus	garvieae/lactis/taiwanensis
ASV402	22.3794	-6.88518	1.40671	-4.89451	9.85495e-07	1.01169e-05	Bacteria	Firmicutes	Bacilli	Lactobacillales	Lactobacillaceae	Ligilactobacillus	#N/A
ASV355	22.3588	0.679112	1.71556	0.395853	0.692213	0.987911	Bacteria	Proteobacteria	Gammaproteobacteria	Burkholderiales	Comamonadaceae	#N/A	#N/A
ASV150	21.5668	-0.304657	1.88648	-0.161495	0.871704	0.987911	Bacteria	Bacteroidota	Bacteroidia	Bacteroidales	Prevotellaceae	Prevotella_7	melaninogenica
ASV127	21.1914	-4.39298	1.53221	-2.86709	0.00414271	0.0250374	Bacteria	Firmicutes	Bacilli	Lactobacillales	Enterococcaceae	Enterococcus	casseliflavus/faecium/flavescens/gallinarum/saccharolyticus/thailandicus
ASV78	21.0162	19.8483	1.81782	10.9188	9.37586e-28	2.62201e-26	Bacteria	Proteobacteria	Alphaproteobacteria	Rhizobiales	Rhizobiales Incertae Sedis	Phreatobacter	#N/A
ASV451	20.3874	-2.40126	1.76424	-1.36107	0.173491	0.76886	Bacteria	Proteobacteria	Alphaproteobacteria	Rhodobacterales	Rhodobacteraceae	Paracoccus	#N/A
ASV175	20.1254	0.885639	2.68368	0.330009	0.741393	0.987911	Bacteria	Fusobacteriota	Fusobacteriia	Fusobacteriales	Leptotrichiaceae	Leptotrichia	#N/A
ASV229	19.4405	21.7203	1.88598	11.5167	1.08703e-30	3.52631e-29	Bacteria	Firmicutes	Clostridia	Peptostreptococcales-Tissierellales	Family XI	Anaerococcus	nagyae
ASV206	19.0062	-3.70215	1.73405	-2.13497	0.0327636	0.171427	Bacteria	Firmicutes	Bacilli	Lactobacillales	Streptococcaceae	Streptococcus	#N/A
ASV306	18.5188	2.65641	1.49064	1.78206	0.0747394	0.362956	Bacteria	Actinobacteriota	Actinobacteria	Corynebacteriales	Corynebacteriaceae	Corynebacterium	#N/A
ASV292	18.0726	-1.38519	2.09022	-0.662702	0.507522	0.987911	Bacteria	Actinobacteriota	Actinobacteria	Actinomycetales	Actinomycetaceae	Actinomyces	#N/A
ASV255	17.982	21.7747	2.39805	9.08019	1.08384e-19	2.44166e-18	Bacteria	Firmicutes	Clostridia	Lachnospirales	Lachnospiraceae	#N/A	#N/A
ASV188	17.959	24.3775	1.91902	12.7031	5.68403e-37	2.71162e-35	Bacteria	Actinobacteriota	Actinobacteria	Corynebacteriales	Corynebacteriaceae	Corynebacterium	coyleae/mucifaciens
ASV396	17.9378	-8.37497	1.62375	-5.15778	2.4989e-07	2.70214e-06	Bacteria	Firmicutes	Bacilli	Lactobacillales	Lactobacillaceae	Lentilactobacillus	#N/A
ASV318	17.6752	22.7872	1.594	14.2956	2.33073e-46	1.57519e-44	Bacteria	Firmicutes	Bacilli	Bacillales	Planococcaceae	#N/A	#N/A
ASV76	17.6305	4.31253	1.81309	2.37854	0.0173811	0.0952439	Bacteria	Proteobacteria	Gammaproteobacteria	Burkholderiales	Oxalobacteraceae	Massilia	aurea/niastensis/oculi
ASV381	17.6142	0.546248	1.46807	0.372087	0.709828	0.987911	Bacteria	Firmicutes	Bacilli	Staphylococcales	Staphylococcaceae	Staphylococcus	#N/A
ASV72	17.4057	-0.629168	1.27654	-0.492869	0.622105	0.987911	Bacteria	Proteobacteria	Gammaproteobacteria	Pseudomonadales	Pseudomonadaceae	Pseudomonas	aeruginosa/alcaliphila/mendocina/oleovorans/putida/songnenensis/stutzeri/xanthomarina
ASV330	17.3616	1.19176	2.17034	0.549113	0.582928	0.987911	Bacteria	Firmicutes	Clostridia	Lachnospirales	Lachnospiraceae	Oribacterium	parvum
ASV216	17.3453	-21.5311	2.76088	-7.79864	6.25795e-15	1.1033e-13	Bacteria	Firmicutes	Negativicutes	Veillonellales-Selenomonadales	Veillonellaceae	Veillonella	atypica/parvula
ASV385	17.009	-6.83497	1.9086	-3.58114	0.000342101	0.00254535	Bacteria	Bacteroidota	Bacteroidia	Chitinophagales	Chitinophagaceae	Niabella	#N/A
ASV125	16.9647	4.20101	3.95787	1.06143	0.288494	0.987911	Bacteria	Firmicutes	Bacilli	Lactobacillales	Carnobacteriaceae	Dolosigranulum	#N/A
ASV42	16.8076	-5.06023	1.59084	-3.18085	0.00146843	0.00984209	Bacteria	Proteobacteria	Gammaproteobacteria	Enterobacterales	Enterobacteriaceae	Klebsiella	#N/A
ASV34	16.6261	-3.91248	2.5764	-1.51858	0.128868	0.607627	Bacteria	Proteobacteria	Alphaproteobacteria	Rhizobiales	Beijerinckiaceae	Methylobacterium-Methylorubrum	#N/A
ASV350	16.5669	-9.4185	1.90314	-4.94893	7.46221e-07	7.85955e-06	Bacteria	Proteobacteria	Gammaproteobacteria	Burkholderiales	Alcaligenaceae	Parapusillimonas	#N/A
ASV92	16.4255	3.98272	4.78165	0.832917	0.404891	0.987911	Bacteria	Proteobacteria	Gammaproteobacteria	Xanthomonadales	Xanthomonadaceae	Stenotrophomonas	acidaminiphila
ASV176	16.3886	-1.76199	1.86516	-0.944686	0.344819	0.987911	Bacteria	Actinobacteriota	Actinobacteria	Actinomycetales	Actinomycetaceae	Actinomyces	graevenitzii
ASV332	16.3395	21.0243	1.64536	12.778	2.17708e-37	1.10351e-35	Bacteria	Proteobacteria	Gammaproteobacteria	Burkholderiales	Alcaligenaceae	Castellaniella	caeni/daejeonensis/defragrans/denitrificans/ginsengisoli
ASV400	16.1754	-5.507	1.46944	-3.74769	0.000178469	0.00139172	Bacteria	Bacteroidota	Bacteroidia	Bacteroidales	Dysgonomonadaceae	Proteiniphilum	#N/A
ASV426	15.9279	21.7138	1.73486	12.5162	6.09008e-36	2.74392e-34	Bacteria	Firmicutes	Bacilli	Staphylococcales	Staphylococcaceae	Staphylococcus	#N/A
ASV440	15.9165	-0.917274	1.85965	-0.493252	0.621835	0.987911	Bacteria	Proteobacteria	Gammaproteobacteria	Xanthomonadales	Xanthomonadaceae	Thermomonas	#N/A
ASV152	15.633	2.4669	1.50241	1.64197	0.100597	0.477101	Bacteria	Proteobacteria	Alphaproteobacteria	Caulobacterales	Caulobacteraceae	Brevundimonas	albigilva/nasdae/vesicularis
ASV336	15.4787	-2.44897	1.73264	-1.41343	0.157529	0.713719	Bacteria	Firmicutes	Clostridia	Lachnospirales	Lachnospiraceae	Lachnoanaerobaculum	cf.
ASV171	15.4239	18.1393	1.57439	11.5215	1.02841e-30	3.47516e-29	Bacteria	Firmicutes	Bacilli	Lactobacillales	#N/A	#N/A	#N/A
ASV111	15.1965	1.49056	2.00125	0.744815	0.456383	0.987911	Bacteria	Proteobacteria	Gammaproteobacteria	Burkholderiales	Neisseriaceae	#N/A	#N/A
ASV94	14.97	5.28001	1.73287	3.04697	0.00231161	0.0148787	Bacteria	Proteobacteria	Alphaproteobacteria	Rhizobiales	Beijerinckiaceae	Methylobacterium-Methylorubrum	#N/A
ASV186	14.7807	20.6715	1.81883	11.3653	6.22636e-30	1.94215e-28	Bacteria	Proteobacteria	Alphaproteobacteria	Rhizobiales	Xanthobacteraceae	Afipia	#N/A
ASV571	14.6079	-0.226417	1.95181	-0.116004	0.90765	0.987911	Bacteria	Firmicutes	Bacilli	Paenibacillales	Paenibacillaceae	Paenibacillus	phoenicis
ASV165	14.1826	23.0052	2.92526	7.86433	3.71084e-15	6.68777e-14	Bacteria	Firmicutes	Bacilli	Staphylococcales	Staphylococcaceae	Staphylococcus	epidermidis
ASV386	13.8959	22.7505	1.94363	11.7052	1.19915e-31	4.42051e-30	Bacteria	Firmicutes	Clostridia	Clostridiales	Clostridiaceae	Clostridium sensu stricto 1	acetobutylicum/beijerinckii/butyricum/corinoforum/diolis/favososporum/pasteurianum/puniceum/roseum/saccharoperbutylacetonicum
ASV302	13.7834	-24.9691	1.94619	-12.8298	1.11707e-37	6.0396e-36	Bacteria	Firmicutes	Clostridia	Lachnospirales	Lachnospiraceae	Stomatobaculum	#N/A
ASV151	13.6775	-0.00498906	2.745	-0.00181751	0.99855	0.99855	Bacteria	Actinobacteriota	Actinobacteria	Corynebacteriales	Corynebacteriaceae	Corynebacterium	#N/A
ASV388	13.6737	0.162725	1.89178	0.0860172	0.931453	0.987911	Bacteria	Firmicutes	Bacilli	Lactobacillales	Streptococcaceae	Streptococcus	#N/A
ASV183	13.5684	20.8762	2.4711	8.44817	2.95905e-17	5.99948e-16	Bacteria	Firmicutes	Clostridia	Lachnospirales	Lachnospiraceae	Stomatobaculum	longum
ASV383	13.4786	38.2785	1.75398	21.8238	1.3787e-105	2.7953e-103	Bacteria	Firmicutes	Bacilli	Bacillales	Planococcaceae	Chungangia	#N/A
ASV345	13.4778	-3.85737	1.79906	-2.14411	0.0320244	0.168648	Bacteria	Firmicutes	Clostridia	Peptostreptococcales-Tissierellales	Anaerovoracaceae	[Eubacterium] nodatum group	#N/A
ASV631	12.7173	-7.51818	1.71675	-4.3793	1.1906e-05	0.000112277	Bacteria	Actinobacteriota	Actinobacteria	Micrococcales	Micrococcaceae	#N/A	#N/A
ASV228	12.215	0.0932142	2.35453	0.0395893	0.968421	0.987911	Bacteria	Firmicutes	Clostridia	Lachnospirales	Lachnospiraceae	Oribacterium	asaccharolyticum
ASV471	12.1798	-4.82399	1.63366	-2.95288	0.00314825	0.0199471	Bacteria	Proteobacteria	Gammaproteobacteria	Xanthomonadales	Xanthomonadaceae	#N/A	#N/A
ASV285	11.8593	-1.03912	2.03322	-0.51107	0.609302	0.987911	Bacteria	Actinobacteriota	Actinobacteria	Micrococcales	Micrococcaceae	Rothia	dentocariosa
ASV420	11.7028	-2.35352	2.18516	-1.07705	0.281459	0.987911	Bacteria	Firmicutes	Negativicutes	Veillonellales-Selenomonadales	Veillonellaceae	Veillonella	#N/A
ASV134	11.259	2.03428	2.3628	0.860963	0.389259	0.987911	Bacteria	Firmicutes	Clostridia	Lachnospirales	Lachnospiraceae	Lachnoanaerobaculum	orale/saburreum
ASV325	11.152	-7.39031	2.03576	-3.63024	0.000283153	0.00214614	Bacteria	Firmicutes	Bacilli	Lactobacillales	Lactobacillaceae	Schleiferilactobacillus	#N/A
ASV107	11.1078	40.2177	4.78509	8.40478	4.28671e-17	8.47933e-16	Bacteria	Actinobacteriota	Actinobacteria	Corynebacteriales	Corynebacteriaceae	Corynebacterium	#N/A
ASV104	11.0509	-30.4927	2.49737	-12.2099	2.75272e-34	1.07945e-32	Bacteria	Proteobacteria	Alphaproteobacteria	Rhodobacterales	Rhodobacteraceae	Paracoccus	chinensis/simplex
ASV591	11.0184	6.59819	2.07891	3.17386	0.00150425	0.00999954	Bacteria	Proteobacteria	Alphaproteobacteria	Rhizobiales	Rhizobiaceae	Aquamicrobium	defluvii/lusatiense
ASV686	10.6326	-5.77129	1.97366	-2.92415	0.00345394	0.0215334	Bacteria	Proteobacteria	Gammaproteobacteria	Xanthomonadales	Xanthomonadaceae	SN8	#N/A
ASV33	10.5885	5.6569	2.7214	2.07868	0.037647	0.193239	Bacteria	Firmicutes	Bacilli	Lactobacillales	Enterococcaceae	Enterococcus	azikeevi/canintestini/canis/casseliflavus/dispar/durans/faecalis/faecium/hirae/lactis/malodoratus/mundtii/olivae/pernyi/raffinosus/ratti/rivorum/saigonensis/thailandicus/villorum
ASV649	10.5408	-7.32116	1.93074	-3.7919	0.000149498	0.00118866	Bacteria	Actinobacteriota	Actinobacteria	Actinomycetales	Actinomycetaceae	#N/A	#N/A
ASV271	10.2466	-0.609898	1.95715	-0.311626	0.755325	0.987911	Bacteria	Proteobacteria	Gammaproteobacteria	Enterobacterales	Aeromonadaceae	Aeromonas	allosaccharophila/aquatica/aquatilis/australiensis/bestiarum/bivalvium/cavernicola/caviae/crassostreae/dhakensis/diversa/encheleia/enterica/enteropelogenes/eucrenophila/finlandensis/hydrophila/intestinalis/jandaei/lacus/lusitana/media/molluscorum/piscicola/popoffii/rivipollensis/rivuli/salmonicida/sanarellii/sobria/taiwanensis/tecta/veronii
ASV87	9.92194	1.58473	1.89592	0.835863	0.403232	0.987911	Bacteria	Actinobacteriota	Actinobacteria	Micrococcales	Micrococcaceae	Kocuria	assamensis/palustris
ASV286	9.86132	0.822751	2.34834	0.350354	0.726073	0.987911	Bacteria	Actinobacteriota	Coriobacteriia	Coriobacteriales	Atopobiaceae	Atopobium	#N/A
ASV277	9.84203	-7.87445	2.00511	-3.9272	8.5941e-05	0.000718537	Bacteria	Proteobacteria	Gammaproteobacteria	Burkholderiales	Comamonadaceae	#N/A	#N/A
ASV748	9.63435	-0.535249	1.94223	-0.275585	0.782866	0.987911	Bacteria	Proteobacteria	Alphaproteobacteria	Rhizobiales	Rhizobiaceae	Aliihoeflea	aestuarii
ASV312	9.56304	-20.8796	1.86418	-11.2004	4.05767e-29	1.2188e-27	Bacteria	Proteobacteria	Gammaproteobacteria	Pseudomonadales	Halomonadaceae	Halomonas	aidingensis/alimentaria/cerina/daqiaonensis/desiderata/fontilapidosi/lutea/nitroreducens/rifensis/salina/stenophila/ventosae
ASV512	9.34374	22.3156	2.24956	9.92002	3.40687e-23	8.37264e-22	Bacteria	Firmicutes	Bacilli	Bacillales	Planococcaceae	#N/A	#N/A
ASV84	9.27705	-3.4308	3.18079	-1.0786	0.280766	0.987911	Bacteria	Proteobacteria	Alphaproteobacteria	Rhodobacterales	Rhodobacteraceae	Paracoccus	alcaliphilus/sanguinis
ASV32	9.05249	-0.039314	2.211	-0.0177811	0.985813	0.993161	Bacteria	Actinobacteriota	Actinobacteria	Micrococcales	Micrococcaceae	Kocuria	arsenatis/rhizophila/salsicia
ASV540	8.86391	-23.2825	1.90702	-12.2088	2.78813e-34	1.07945e-32	Bacteria	Proteobacteria	Alphaproteobacteria	Sphingomonadales	Sphingomonadaceae	Novosphingobium	barchaimii/gossypii/guangzhouense/mathurense/naphthalenivorans/panipatense/pentaromativorans/resinovorum/tardum
ASV301	8.77895	-5.84468	1.6681	-3.5038	0.000458678	0.00329193	Bacteria	Patescibacteria	Saccharimonadia	Saccharimonadales	Saccharimonadaceae	TM7x	#N/A
ASV790	8.77279	-7.06815	1.67576	-4.21787	2.46616e-05	0.000217398	Bacteria	Proteobacteria	Alphaproteobacteria	Sphingomonadales	Sphingomonadaceae	Novosphingobium	#N/A
ASV344	8.75912	-2.86627	1.90111	-1.50768	0.131636	0.613546	Bacteria	Proteobacteria	Gammaproteobacteria	Burkholderiales	Burkholderiaceae	Ralstonia	detusculanense/insidiosa/mannitolilytica/pickettii/solanacearum/syzygii
ASV45	8.41237	-8.38049	2.8681	-2.92197	0.00347827	0.0215334	Bacteria	Firmicutes	Bacilli	Staphylococcales	Staphylococcaceae	Staphylococcus	arlettae/cohnii/gallinarum/kloosii/saprophyticus
ASV161	8.31476	13.9419	4.62748	3.01285	0.00258808	0.0165271	Bacteria	Firmicutes	Bacilli	Staphylococcales	Gemellaceae	Gemella	massiliensis
ASV143	8.30041	-2.66433	1.80066	-1.47964	0.138968	0.644018	Bacteria	Proteobacteria	Gammaproteobacteria	Enterobacterales	Pasteurellaceae	Haemophilus	#N/A
ASV122	8.205	-9.82982	3.06685	-3.20518	0.00134976	0.00919876	Bacteria	Firmicutes	Bacilli	Staphylococcales	Staphylococcaceae	Staphylococcus	auricularis/epidermidis/warneri
ASV284	8.19656	-8.24385	1.74078	-4.73572	2.18275e-06	2.18545e-05	Bacteria	Proteobacteria	Gammaproteobacteria	Enterobacterales	Enterobacteriaceae	Escherichia-Shigella	#N/A
ASV159	8.10231	25.5174	3.36123	7.59168	3.15786e-14	5.44899e-13	Bacteria	Actinobacteriota	Actinobacteria	Corynebacteriales	Corynebacteriaceae	Corynebacterium	aurimucosum/simulans/striatum/xerosis
ASV829	7.9093	-11.6444	2.0603	-5.65182	1.58756e-08	2.04367e-07	Bacteria	Proteobacteria	Gammaproteobacteria	Burkholderiales	Comamonadaceae	Lampropedia	hyalina
ASV37	7.6998	-5.22867	2.3502	-2.22477	0.0260964	0.139238	Bacteria	Firmicutes	Bacilli	Lactobacillales	Streptococcaceae	Streptococcus	anginosus/intermedius
ASV478	7.56645	0.176764	1.63258	0.108272	0.91378	0.987911	Bacteria	Firmicutes	Bacilli	Staphylococcales	Staphylococcaceae	Staphylococcus	#N/A
ASV569	7.55412	-7.3094	2.37323	-3.07994	0.00207042	0.0135412	Bacteria	Proteobacteria	Alphaproteobacteria	Sphingomonadales	Sphingomonadaceae	Sphingomonas	echinoides/parapaucimobilis/paucimobilis/pseudosanguinis/sanguinis/yabuuchiae/zeae
ASV437	7.47705	-8.84881	2.05459	-4.30686	1.65591e-05	0.000149216	Bacteria	Proteobacteria	Alphaproteobacteria	Acetobacterales	Acetobacteraceae	Gluconobacter	oxydans/roseus
ASV769	7.35351	-0.219711	1.94184	-0.113146	0.909915	0.987911	Bacteria	Proteobacteria	Alphaproteobacteria	Rhodobacterales	Rhodobacteraceae	#N/A	#N/A
ASV196	7.25114	-8.57553	2.25452	-3.8037	0.000142548	0.00115606	Bacteria	Proteobacteria	Gammaproteobacteria	Burkholderiales	Comamonadaceae	Aquabacterium	#N/A
ASV807	7.24519	-22.3287	2.37051	-9.41938	4.53765e-21	1.08236e-19	Bacteria	Proteobacteria	Alphaproteobacteria	Sphingomonadales	Sphingomonadaceae	Sphingobium	yanoikuyae
ASV103	7.18209	0.515006	2.80918	0.18333	0.854539	0.987911	Bacteria	Firmicutes	Bacilli	Exiguobacterales	Exiguobacteraceae	Exiguobacterium	acetylicum/aestuarii/alkaliphilum/aquaticum/arabatum/aurantiacum/chiriqhucha/himgiriensis/homiense/marinum/mexicanum/panipatensis/pavilionensis/profundum
ASV404	6.98284	0.788593	2.36078	0.334039	0.73835	0.987911	Bacteria	Firmicutes	Negativicutes	Veillonellales-Selenomonadales	Veillonellaceae	Megasphaera	micronuciformis
ASV811	6.94903	9.39926	2.14825	4.3753	1.21263e-05	0.000113039	Bacteria	Proteobacteria	Alphaproteobacteria	Rhizobiales	Rhizobiaceae	Aureimonas	altamirensis
ASV813	6.94711	-10.5981	2.71098	-3.90932	9.25557e-05	0.000765946	Bacteria	Proteobacteria	Alphaproteobacteria	Rhizobiales	Rhizobiaceae	Paramesorhizobium	#N/A
ASV268	6.9346	1.41009	2.68987	0.524225	0.600122	0.987911	Bacteria	Proteobacteria	Gammaproteobacteria	Burkholderiales	Neisseriaceae	Neisseria	flava/lactamica/macacae/meningitidis/mucosa/perflava/pharyngis/polysaccharea/sicca
ASV851	6.79033	-0.219623	2.28601	-0.0960725	0.923463	0.987911	Bacteria	Proteobacteria	Alphaproteobacteria	Rhodobacterales	Rhodobacteraceae	Haematobacter	massiliensis/missouriensis
ASV586	6.72583	3.10389	2.21602	1.40066	0.161315	0.726812	Bacteria	Actinobacteriota	Actinobacteria	Corynebacteriales	Corynebacteriaceae	Corynebacterium	#N/A
ASV918	6.65472	5.65225	2.27945	2.47965	0.0131511	0.0730516	Bacteria	Proteobacteria	Alphaproteobacteria	Rhodobacterales	Rhodobacteraceae	Gemmobacter	#N/A
ASV394	6.55006	-14.3173	2.54874	-5.61739	1.93865e-08	2.41883e-07	Bacteria	Fusobacteriota	Fusobacteriia	Fusobacteriales	Leptotrichiaceae	Leptotrichia	#N/A
ASV132	6.527	2.29282	2.06559	1.11001	0.266994	0.987911	Bacteria	Actinobacteriota	Actinobacteria	Corynebacteriales	Corynebacteriaceae	Corynebacterium	afermentans/coyleae/fournieri/ihumii/mucifaciens/pilbarense/ureicelerivorans
ASV406	6.34739	-1.19781	2.39117	-0.500931	0.61642	0.987911	Bacteria	Firmicutes	Negativicutes	Veillonellales-Selenomonadales	Veillonellaceae	Veillonella	dispar/parvula
ASV114	6.33748	-2.07779	2.33003	-0.891744	0.37253	0.987911	Bacteria	Proteobacteria	Gammaproteobacteria	Burkholderiales	Burkholderiaceae	Lautropia	mirabilis
ASV99	6.3371	3.64646	2.94334	1.23889	0.215387	0.939134	Bacteria	Proteobacteria	Gammaproteobacteria	Enterobacterales	Pasteurellaceae	Haemophilus	haemolyticus/influenzae/parainfluenzae
ASV91	6.12211	2.57093	4.78183	0.537646	0.590822	0.987911	Bacteria	Proteobacteria	Gammaproteobacteria	Xanthomonadales	Xanthomonadaceae	Stenotrophomonas	maltophilia/pavanii
ASV170	6.06696	-0.219713	2.13348	-0.102983	0.917976	0.987911	Bacteria	Proteobacteria	Alphaproteobacteria	Rhizobiales	Xanthobacteraceae	Bradyrhizobium	#N/A
ASV342	5.99849	-8.93881	2.38863	-3.74223	0.000182397	0.0014088	Bacteria	Proteobacteria	Alphaproteobacteria	Rhizobiales	Hyphomicrobiaceae	Hyphomicrobium	zavarzinii
ASV416	5.8793	-9.09974	2.4652	-3.69128	0.000223128	0.00170714	Bacteria	Proteobacteria	Alphaproteobacteria	Acetobacterales	Acetobacteraceae	Acetobacter	indonesiensis/lambici/okinawensis/pasteurianus/syzygii
ASV173	5.87113	23.7456	2.16589	10.9634	5.72862e-28	1.65926e-26	Bacteria	Firmicutes	Bacilli	Lactobacillales	Lactobacillaceae	Lactiplantibacillus	#N/A
ASV572	5.8446	22.4907	2.08524	10.7856	4.02461e-27	1.08799e-25	Bacteria	Actinobacteriota	Actinobacteria	Corynebacteriales	Corynebacteriaceae	Corynebacterium	#N/A
ASV700	5.66531	14.3832	2.91319	4.93727	7.92252e-07	8.23739e-06	Bacteria	Firmicutes	Bacilli	Lactobacillales	Lactobacillaceae	Lentilactobacillus	#N/A
ASV422	5.64471	-1.23185	2.59467	-0.474761	0.634957	0.987911	Bacteria	Actinobacteriota	Actinobacteria	Corynebacteriales	Corynebacteriaceae	Corynebacterium	#N/A
ASV121	5.54186	-0.87948	3.6934	-0.238122	0.811786	0.987911	Bacteria	Proteobacteria	Alphaproteobacteria	Rhodobacterales	Rhodobacteraceae	Paracoccus	#N/A
ASV366	5.32112	-10.6474	2.45105	-4.34399	1.39917e-05	0.000127498	Bacteria	Proteobacteria	Gammaproteobacteria	Burkholderiales	Comamonadaceae	Curvibacter	gracilis/lanceolatus
ASV282	5.19976	0.102382	2.54548	0.0402213	0.967917	0.987911	Bacteria	Firmicutes	Negativicutes	Veillonellales-Selenomonadales	Selenomonadaceae	Selenomonas	#N/A
ASV410	5.18875	19.6005	2.91386	6.72667	1.73594e-11	2.7074e-10	Bacteria	Campylobacterota	Campylobacteria	Campylobacterales	Campylobacteraceae	Campylobacter	#N/A
ASV102	5.15304	25.113	3.09281	8.11978	4.67034e-16	8.80848e-15	Bacteria	Actinobacteriota	Actinobacteria	Corynebacteriales	Corynebacteriaceae	Corynebacterium	amycolatum/jeikeium/lactis/urealyticum/vitaeruminis
ASV323	5.1319	-11.7621	2.89694	-4.06018	4.90358e-05	0.000418611	Bacteria	Proteobacteria	Gammaproteobacteria	Pseudomonadales	Moraxellaceae	Acinetobacter	baumannii
ASV732	5.10984	19.8772	2.50153	7.94604	1.92574e-15	3.54949e-14	Bacteria	Proteobacteria	Alphaproteobacteria	Rhodobacterales	Rhodobacteraceae	Paracoccus	#N/A
ASV1031	4.98124	-0.219629	2.32457	-0.0944817	0.924727	0.987911	Bacteria	Actinobacteriota	Actinobacteria	Micrococcales	Brevibacteriaceae	Brevibacterium	samyangense
ASV162	4.9776	-0.502412	4.7812	-0.105081	0.916312	0.987911	Bacteria	Proteobacteria	Gammaproteobacteria	Pseudomonadales	Pseudomonadaceae	Pseudomonas	antarctica/auricularis/azotoformans/brenneri/canadensis/cedrina/cerasi/cf./costantinii/extremaustralis/extremorientalis/fluorescens/gessardii/grimontii/lactis/libanensis/lurida/mandelii/marginalis/meridiana/paralactis/poae/proteolytica/putida/reactans/salomonii/simiae/syncyanea/synxantha/tolaasii/trivialis/veronii
ASV737	4.95546	3.46607	1.74687	1.98417	0.0472374	0.235028	Bacteria	Actinobacteriota	Actinobacteria	Propionibacteriales	Propionibacteriaceae	Cutibacterium	#N/A
ASV447	4.9388	1.6816	3.61018	0.465796	0.641362	0.987911	Bacteria	Firmicutes	Bacilli	Staphylococcales	Staphylococcaceae	Staphylococcus	#N/A
ASV1071	4.91586	-0.219656	2.35885	-0.0931198	0.925808	0.987911	Bacteria	Proteobacteria	Alphaproteobacteria	Rhizobiales	Rhizobiaceae	#N/A	#N/A
ASV304	4.90585	6.76991	4.78471	1.4149	0.157097	0.713719	Bacteria	Proteobacteria	Alphaproteobacteria	Caulobacterales	Caulobacteraceae	Brevundimonas	diminuta/naejangsanensis/vancanneytii
ASV1156	4.78705	-0.219665	2.23617	-0.0982324	0.921748	0.987911	Bacteria	Proteobacteria	Alphaproteobacteria	Rhizobiales	Pleomorphomonadaceae	Pleomorphomonas	diazotrophica/koreensis/oryzae
ASV274	4.75189	-0.857706	3.50148	-0.244956	0.806491	0.987911	Bacteria	Actinobacteriota	Actinobacteria	Corynebacteriales	Corynebacteriaceae	Corynebacterium	#N/A
ASV751	4.72872	-0.219637	2.65976	-0.0825779	0.934187	0.987911	Bacteria	Firmicutes	Bacilli	Paenibacillales	Paenibacillaceae	Paenibacillus	ginsengihumi/pueri
ASV903	4.6765	-0.219689	2.5412	-0.0864509	0.931108	0.987911	Bacteria	Proteobacteria	Alphaproteobacteria	Rhizobiales	Rhizobiaceae	#N/A	#N/A
ASV334	4.59678	-0.219662	2.8889	-0.0760365	0.93939	0.987911	Bacteria	Bacteroidota	Bacteroidia	Flavobacteriales	Flavobacteriaceae	Capnocytophaga	leadbetteri
ASV1023	4.56243	-0.219668	2.50809	-0.0875835	0.930208	0.987911	Bacteria	Proteobacteria	Alphaproteobacteria	Rhodobacterales	Rhodobacteraceae	Paenirhodobacter	#N/A
ASV418	4.5428	-1.01583	1.60725	-0.632029	0.527368	0.987911	Bacteria	Patescibacteria	Saccharimonadia	Saccharimonadales	Saccharimonadaceae	TM7a	#N/A
ASV384	4.54132	-10.3024	3.20267	-3.21682	0.00129619	0.00890859	Bacteria	Firmicutes	Clostridia	Lachnospirales	Lachnospiraceae	Moryella	#N/A
ASV219	4.53634	-0.219656	3.00167	-0.0731781	0.941664	0.987911	Bacteria	Fusobacteriota	Fusobacteriia	Fusobacteriales	Leptotrichiaceae	Leptotrichia	#N/A
ASV136	4.51396	1.35524	2.45905	0.551124	0.581548	0.987911	Bacteria	Bacteroidota	Bacteroidia	Flavobacteriales	Weeksellaceae	Cloacibacterium	caeni/normanense/rupense
ASV130	4.48717	-18.3139	4.78436	-3.82787	0.000129258	0.00105887	Bacteria	Proteobacteria	Alphaproteobacteria	Caulobacterales	Caulobacteraceae	Brevundimonas	terrae
ASV148	4.48566	-28.5321	4.78434	-5.96366	2.46657e-09	3.44894e-08	Bacteria	Firmicutes	Bacilli	Lactobacillales	Lactobacillaceae	Weissella	bombi/cibaria/confusa/hellenica/koreensis/minor/paramesenteroides
ASV623	4.3897	-0.70156	2.1207	-0.330815	0.740784	0.987911	Bacteria	Firmicutes	Clostridia	Clostridia UCG-014	#N/A	#N/A	#N/A
ASV231	4.35718	30.8244	4.69735	6.56209	5.30599e-11	8.11916e-10	Bacteria	Firmicutes	Clostridia	Peptostreptococcales-Tissierellales	Family XI	Anaerococcus	#N/A
ASV194	4.34448	-0.219705	2.03161	-0.108143	0.913882	0.987911	Bacteria	Bacteroidota	Bacteroidia	Sphingobacteriales	Sphingobacteriaceae	Sphingobacterium	caeni/canadense/cladoniae/detergens/ginsenosidimutans/multivorum/pakistanense/siyangense
ASV723	4.27907	0.078399	1.80783	0.0433662	0.96541	0.987911	Bacteria	Actinobacteriota	Actinobacteria	Corynebacteriales	Corynebacteriaceae	Corynebacterium	#N/A
ASV267	4.24416	-0.219681	2.60119	-0.084454	0.932695	0.987911	Bacteria	Actinobacteriota	Actinobacteria	Corynebacteriales	Corynebacteriaceae	Corynebacterium	jeikeium
ASV347	4.21923	-0.219631	3.22909	-0.0680163	0.945773	0.987911	Bacteria	Fusobacteriota	Fusobacteriia	Fusobacteriales	Fusobacteriaceae	Fusobacterium	nucleatum
ASV223	4.21555	0.903066	2.60706	0.346392	0.729048	0.987911	Bacteria	Proteobacteria	Alphaproteobacteria	Rhodobacterales	Rhodobacteraceae	Paracoccus	aminophilus/aminovorans/limosus
ASV119	4.18877	-0.280719	2.70924	-0.103615	0.917475	0.987911	Bacteria	Actinobacteriota	Actinobacteria	Actinomycetales	Actinomycetaceae	Actinomyces	naeslundii/oris/viscosus
ASV393	4.09829	-3.09702	3.18548	-0.972229	0.330937	0.987911	Bacteria	Fusobacteriota	Fusobacteriia	Fusobacteriales	Fusobacteriaceae	Fusobacterium	naviforme/nucleatum
ASV224	4.07004	-3.78023	3.32483	-1.13697	0.255551	0.987911	Bacteria	Campylobacterota	Campylobacteria	Campylobacterales	Campylobacteraceae	Campylobacter	rectus/showae
ASV1425	4.01982	-0.219615	3.1481	-0.069761	0.944384	0.987911	Bacteria	Proteobacteria	Gammaproteobacteria	Burkholderiales	Comamonadaceae	Comamonas	testosteroni/thiooxydans
ASV622	4.01402	1.36046	2.16694	0.627825	0.530118	0.987911	Bacteria	Firmicutes	Bacilli	Lactobacillales	#N/A	#N/A	#N/A
ASV280	3.94245	20.9913	2.93434	7.15366	8.44966e-13	1.37053e-11	Bacteria	Actinobacteriota	Actinobacteria	Corynebacteriales	Corynebacteriaceae	Corynebacterium	jeddahense
ASV208	3.87838	-0.219653	3.1886	-0.0688868	0.94508	0.987911	Bacteria	Actinobacteriota	Actinobacteria	Corynebacteriales	Corynebacteriaceae	Corynebacterium	appendicis
ASV519	3.86201	-6.14722	2.40895	-2.55183	0.010716	0.0609538	Bacteria	Proteobacteria	Gammaproteobacteria	Burkholderiales	Oxalobacteraceae	Massilia	aerilata/consociata/haematophila/kyonggiensis/niastensis/norwichensis/tieshanensis
ASV156	3.85311	2.91007	2.12904	1.36685	0.171673	0.764984	Bacteria	Proteobacteria	Gammaproteobacteria	Pseudomonadales	Moraxellaceae	Acinetobacter	baumannii/baylyi/indicus/lwoffii/radioresistens/soli/towneri
ASV131	3.82695	-5.52421	3.25876	-1.69519	0.0900401	0.429544	Bacteria	Firmicutes	Clostridia	Clostridia UCG-014	#N/A	#N/A	#N/A
ASV638	3.6485	-0.219683	2.67382	-0.0821606	0.934519	0.987911	Bacteria	Actinobacteriota	Actinobacteria	Actinomycetales	Actinomycetaceae	Actinomyces	polynesiensis/provencensis
ASV1294	3.43879	-0.219627	2.86808	-0.0765763	0.938961	0.987911	Bacteria	Proteobacteria	Gammaproteobacteria	Burkholderiales	Alcaligenaceae	Verticiella	#N/A
ASV93	3.40509	-28.9039	4.7844	-6.04128	1.52894e-09	2.17539e-08	Bacteria	Proteobacteria	Alphaproteobacteria	Azospirillales	Azospirillaceae	#N/A	#N/A
ASV588	3.35513	-0.219661	2.91743	-0.0752924	0.939982	0.987911	Bacteria	Bacteroidota	Bacteroidia	Bacteroidales	Prevotellaceae	Prevotella_7	salivae
ASV59	3.34743	-0.710331	3.70001	-0.191981	0.847757	0.987911	Bacteria	Proteobacteria	Gammaproteobacteria	Xanthomonadales	Xanthomonadaceae	Luteimonas	composti
ASV1230	3.34195	-0.219623	2.6975	-0.0814171	0.93511	0.987911	Bacteria	Actinobacteriota	Actinobacteria	Corynebacteriales	Corynebacteriaceae	Corynebacterium	#N/A
ASV112	3.32814	19.6078	3.58092	5.47563	4.35949e-08	5.27693e-07	Bacteria	Bacteroidota	Bacteroidia	Bacteroidales	Prevotellaceae	Prevotella_7	#N/A
ASV488	3.26637	-0.644912	2.92754	-0.220292	0.825644	0.987911	Bacteria	Proteobacteria	Alphaproteobacteria	Rhizobiales	Rhizobiaceae	Allorhizobium-Neorhizobium-Pararhizobium-Rhizobium	#N/A
ASV455	3.25464	-0.219666	2.8125	-0.0781035	0.937746	0.987911	Bacteria	Bacteroidota	Bacteroidia	Flavobacteriales	Weeksellaceae	Chryseobacterium	bovis
ASV654	3.19957	-3.56328	3.71122	-0.960138	0.336986	0.987911	Bacteria	Firmicutes	Negativicutes	Veillonellales-Selenomonadales	Veillonellaceae	#N/A	#N/A
ASV249	3.15239	3.2972	3.11477	1.05857	0.289795	0.987911	Bacteria	Firmicutes	Bacilli	Lactobacillales	Carnobacteriaceae	Granulicatella	elegans
ASV1307	3.13674	-0.219604	3.44915	-0.063669	0.949234	0.987911	Bacteria	Proteobacteria	Alphaproteobacteria	Rhodobacterales	Rhodobacteraceae	Defluviimonas	#N/A
ASV1281	3.1314	-0.219637	2.67374	-0.0821458	0.934531	0.987911	Bacteria	Proteobacteria	Alphaproteobacteria	Rhizobiales	Rhizobiaceae	Aminobacter	#N/A
ASV149	3.12889	-0.971861	3.37095	-0.288304	0.773114	0.987911	Bacteria	Synergistota	Synergistia	Synergistales	Synergistaceae	Fretibacterium	#N/A
ASV184	3.10886	-11.3803	3.53503	-3.2193	0.00128506	0.00890752	Bacteria	Firmicutes	Bacilli	Lactobacillales	Lactobacillaceae	Paucilactobacillus	#N/A
ASV1488	3.10438	-0.219672	2.48342	-0.0884556	0.929515	0.987911	Bacteria	Proteobacteria	Alphaproteobacteria	Rhizobiales	Kaistiaceae	Kaistia	adipata/defluvii/terrae
ASV1303	3.10367	-0.219628	2.85351	-0.0769675	0.938649	0.987911	Bacteria	Firmicutes	Bacilli	Lactobacillales	Carnobacteriaceae	Atopostipes	#N/A
ASV1067	3.0104	-0.219733	1.72934	-0.127062	0.898891	0.987911	Bacteria	Firmicutes	Bacilli	Lactobacillales	Lactobacillaceae	#N/A	#N/A
ASV446	3.00398	-12.0725	3.95747	-3.05056	0.00228417	0.0148197	Bacteria	Actinobacteriota	Actinobacteria	Micrococcales	Brevibacteriaceae	Brevibacterium	ihuae
ASV508	2.98869	-0.219623	4.78735	-0.0458756	0.963409	0.987911	Bacteria	Proteobacteria	Gammaproteobacteria	Enterobacterales	Enterobacteriaceae	#N/A	#N/A
ASV520	2.96966	-0.219681	2.45567	-0.0894588	0.928717	0.987911	Bacteria	Bacteroidota	Bacteroidia	Flavobacteriales	Weeksellaceae	Chryseobacterium	#N/A
ASV370	2.96773	-2.51178	3.20997	-0.782494	0.433924	0.987911	Bacteria	Fusobacteriota	Fusobacteriia	Fusobacteriales	Fusobacteriaceae	Fusobacterium	nucleatum
ASV110	2.96642	4.40224	3.46667	1.26988	0.204128	0.894855	Bacteria	Actinobacteriota	Actinobacteria	Micrococcales	Micrococcaceae	Kocuria	dechangensis/flava/himachalensis/polaris/rosea/salina/sediminis/turfanensis
ASV262	2.91777	39.704	4.78579	8.29623	1.07464e-16	2.07508e-15	Bacteria	Campylobacterota	Campylobacteria	Campylobacterales	Campylobacteraceae	Campylobacter	ureolyticus
ASV775	2.91399	-0.21967	3.03197	-0.0724513	0.942243	0.987911	Bacteria	Firmicutes	Clostridia	Lachnospirales	Lachnospiraceae	Butyrivibrio	#N/A
ASV226	2.89529	-3.55554	4.78524	-0.743023	0.457468	0.987911	Bacteria	Campylobacterota	Campylobacteria	Campylobacterales	Campylobacteraceae	Campylobacter	rectus/showae
ASV373	2.85949	-1.62814	2.71709	-0.599222	0.549025	0.987911	Bacteria	Actinobacteriota	Actinobacteria	Corynebacteriales	Corynebacteriaceae	Corynebacterium	durum
ASV387	2.81891	-4.28973	3.51182	-1.22151	0.221891	0.957201	Bacteria	Bacteroidota	Bacteroidia	Bacteroidales	Porphyromonadaceae	Porphyromonas	endodontalis
ASV382	2.76304	-0.219592	4.78735	-0.0458693	0.963414	0.987911	Bacteria	Fusobacteriota	Fusobacteriia	Fusobacteriales	Leptotrichiaceae	Leptotrichia	#N/A
ASV527	2.76304	3.04048	2.53056	1.2015	0.229556	0.984519	Bacteria	Actinobacteriota	Actinobacteria	Corynebacteriales	Corynebacteriaceae	Corynebacterium	#N/A
ASV235	2.71117	-12.8609	3.14761	-4.08592	4.39019e-05	0.00037877	Bacteria	Bdellovibrionota	Bdellovibrionia	Bdellovibrionales	Bdellovibrionaceae	Bdellovibrio	#N/A
ASV234	2.7008	3.92708	4.78416	0.82085	0.411732	0.987911	Bacteria	Firmicutes	Bacilli	Bacillales	Bacillaceae	Bacillus	#N/A
ASV1485	2.67583	-0.219597	3.65033	-0.0601582	0.95203	0.987911	Bacteria	Proteobacteria	Alphaproteobacteria	Caulobacterales	Caulobacteraceae	Brevundimonas	#N/A
ASV213	2.66536	12.0169	4.7886	2.50948	0.0120908	0.0676248	Bacteria	Firmicutes	Bacilli	Staphylococcales	Staphylococcaceae	Staphylococcus	aureus
ASV182	2.65578	3.15204	3.4811	0.90547	0.365216	0.987911	Bacteria	Firmicutes	Clostridia	Peptostreptococcales-Tissierellales	Peptostreptococcaceae	Romboutsia	ilealis/timonensis
ASV474	2.64274	-0.219532	4.78735	-0.0458566	0.963425	0.987911	Bacteria	Proteobacteria	Gammaproteobacteria	Enterobacterales	Pasteurellaceae	Actinobacillus	#N/A
ASV510	2.62875	-0.219671	3.15565	-0.0696118	0.944503	0.987911	Bacteria	Proteobacteria	Gammaproteobacteria	Burkholderiales	Neisseriaceae	Neisseria	#N/A
ASV414	2.62678	-0.21976	4.78735	-0.0459043	0.963387	0.987911	Bacteria	Fusobacteriota	Fusobacteriia	Fusobacteriales	Leptotrichiaceae	Leptotrichia	#N/A
ASV887	2.58515	-0.219627	2.86689	-0.076608	0.938935	0.987911	Bacteria	Proteobacteria	Gammaproteobacteria	Xanthomonadales	Xanthomonadaceae	Thermomonas	hydrothermalis
ASV650	2.55992	1.98801	2.65034	0.750096	0.453197	0.987911	Bacteria	Actinobacteriota	Actinobacteria	Corynebacteriales	Corynebacteriaceae	Corynebacterium	#N/A
ASV579	2.53217	1.65009	3.16357	0.521592	0.601954	0.987911	Bacteria	Firmicutes	Negativicutes	Veillonellales-Selenomonadales	Selenomonadaceae	Selenomonas	sputigena
ASV167	2.53211	-3.95125	3.35274	-1.17852	0.238591	0.987911	Bacteria	Firmicutes	Clostridia	Peptostreptococcales-Tissierellales	Peptostreptococcaceae	Filifactor	alocis
ASV532	2.51391	0.908167	2.68205	0.338609	0.734904	0.987911	Bacteria	Firmicutes	Bacilli	Staphylococcales	Staphylococcaceae	Staphylococcus	#N/A
ASV781	2.43617	-0.219542	3.08314	-0.0712073	0.943233	0.987911	Bacteria	Firmicutes	Bacilli	Lactobacillales	Lactobacillaceae	Liquorilactobacillus	#N/A
ASV399	2.41056	-1.20215	4.04831	-0.296952	0.766503	0.987911	Bacteria	Proteobacteria	Alphaproteobacteria	Rhodobacterales	Rhodobacteraceae	Paracoccus	chinensis/tibetensis
ASV1087	2.37942	-0.219608	3.34816	-0.0655906	0.947704	0.987911	Bacteria	Proteobacteria	Alphaproteobacteria	Rhizobiales	Rhizobiaceae	Allorhizobium-Neorhizobium-Pararhizobium-Rhizobium	#N/A
ASV1509	2.37308	3.26928	1.90943	1.71218	0.086864	0.419325	Bacteria	Actinobacteriota	Actinobacteria	Propionibacteriales	Propionibacteriaceae	Cutibacterium	#N/A
ASV158	2.36743	2.83942	4.78574	0.593309	0.552974	0.987911	Bacteria	Firmicutes	Clostridia	Peptostreptococcales-Tissierellales	Family XI	Anaerococcus	#N/A
ASV1576	2.36692	-0.219603	3.49065	-0.0629116	0.949837	0.987911	Bacteria	Proteobacteria	Alphaproteobacteria	Rhodobacterales	Rhodobacteraceae	Gemmobacter	#N/A
ASV221	2.34609	-14.5233	4.10919	-3.53435	0.000408787	0.00298672	Bacteria	Firmicutes	Bacilli	Bacillales	Bacillaceae	Anoxybacillus	amylolyticus/ayderensis/beppuensis/bogrovensis/flavithermus/geothermalis/gonensis/kamchatkensis/kaynarcensis/kestanbolensis/mongoliensis/pushchinoensis/rupiensis/suryakundensis/tengchongensis/thermarum/tunisiense/voinovskiensis
ASV1193	2.34174	-0.219633	2.78317	-0.0789146	0.937101	0.987911	Bacteria	Actinobacteriota	Actinobacteria	Actinomycetales	Actinomycetaceae	#N/A	#N/A
ASV321	2.34092	-2.78064	4.37648	-0.63536	0.525193	0.987911	Bacteria	Firmicutes	Negativicutes	Veillonellales-Selenomonadales	Veillonellaceae	Negativicoccus	succinicivorans
ASV614	2.29985	-0.219618	4.26965	-0.0514369	0.958977	0.987911	Bacteria	Proteobacteria	Gammaproteobacteria	Burkholderiales	Comamonadaceae	Tepidimonas	arfidensis/fonticaldi
ASV744	2.27713	-0.21958	4.2493	-0.0516744	0.958788	0.987911	Bacteria	Proteobacteria	Gammaproteobacteria	Burkholderiales	Hydrogenophilaceae	Tepidiphilus	#N/A
ASV346	2.26944	-12.9765	3.27862	-3.95791	7.56098e-05	0.000638745	Bacteria	Proteobacteria	Alphaproteobacteria	Rhizobiales	Beijerinckiaceae	Methylobacterium-Methylorubrum	#N/A
ASV448	2.19678	-11.6051	4.7886	-2.42349	0.015372	0.0848074	Bacteria	Firmicutes	Bacilli	Lactobacillales	Carnobacteriaceae	Dolosigranulum	#N/A
ASV1166	2.18507	-0.219607	3.36656	-0.0652321	0.947989	0.987911	Bacteria	Proteobacteria	Gammaproteobacteria	Burkholderiales	Hydrogenophilaceae	Hydrogenophilus	hirschii/thermoluteolus
ASV142	2.13683	-25.6667	3.99721	-6.42115	1.35246e-10	2.03119e-09	Bacteria	Proteobacteria	Alphaproteobacteria	Rhodobacterales	Rhodobacteraceae	Paracoccus	aestuarii/beibuensis/hibisci/marinus/rhizosphaerae/siganidrum/zhejiangensis
ASV1500	2.1096	-0.219592	3.85016	-0.0570344	0.954518	0.987911	Bacteria	Proteobacteria	Alphaproteobacteria	Rhizobiales	Rhizobiaceae	Allorhizobium-Neorhizobium-Pararhizobium-Rhizobium	#N/A
ASV179	2.09701	-0.219745	4.78735	-0.0459011	0.963389	0.987911	Bacteria	Actinobacteriota	Actinobacteria	Propionibacteriales	Nocardioidaceae	Marmoricola	terrae
ASV273	2.07431	5.18715	4.78468	1.08412	0.278313	0.987911	Bacteria	Proteobacteria	Gammaproteobacteria	Enterobacterales	Enterobacteriaceae	Raoultella	#N/A
ASV369	2.05179	1.79121	3.59705	0.497967	0.618508	0.987911	Bacteria	Proteobacteria	Gammaproteobacteria	Xanthomonadales	Xanthomonadaceae	#N/A	#N/A
ASV556	2.04866	-0.219741	4.03503	-0.0544584	0.95657	0.987911	Bacteria	Actinobacteriota	Actinobacteria	Corynebacteriales	Corynebacteriaceae	Corynebacterium	#N/A
ASV443	2.01523	0.964166	3.75355	0.256868	0.797281	0.987911	Bacteria	Firmicutes	Negativicutes	Veillonellales-Selenomonadales	Selenomonadaceae	Selenomonas	#N/A
ASV163	1.99509	25.9136	4.78537	5.41516	6.12333e-08	7.19713e-07	Bacteria	Bacteroidota	Bacteroidia	Chitinophagales	Chitinophagaceae	Cnuella	#N/A
ASV878	1.97662	1.32207	2.31035	0.572238	0.567161	0.987911	Bacteria	Actinobacteriota	Actinobacteria	Micrococcales	Micrococcaceae	Micrococcus	#N/A
ASV243	1.97044	-0.219465	4.78735	-0.0458427	0.963436	0.987911	Bacteria	Actinobacteriota	Actinobacteria	Corynebacteriales	Corynebacteriaceae	Corynebacterium	#N/A
ASV1180	1.95352	-1.45604	3.7269	-0.390684	0.696031	0.987911	Bacteria	Proteobacteria	Alphaproteobacteria	Rhizobiales	Devosiaceae	Devosia	hwasunensis/riboflavina/subaequoris
ASV657	1.94973	-0.219548	4.1463	-0.0529504	0.957771	0.987911	Bacteria	Proteobacteria	Alphaproteobacteria	Rhodobacterales	Rhodobacteraceae	Paracoccus	sphaerophysae
ASV457	1.94488	-2.93992	4.78381	-0.614557	0.538847	0.987911	Bacteria	Actinobacteriota	Coriobacteriia	Coriobacteriales	Atopobiaceae	Atopobium	#N/A
ASV908	1.87922	-0.219651	3.24279	-0.0677351	0.945997	0.987911	Bacteria	Firmicutes	Negativicutes	Veillonellales-Selenomonadales	Veillonellaceae	Dialister	invisus
ASV358	1.85277	-1.78882	3.79315	-0.471592	0.637218	0.987911	Bacteria	Bacteroidota	Bacteroidia	Bacteroidales	Prevotellaceae	Prevotella_7	histicola
ASV348	1.84479	-0.219565	4.78735	-0.0458636	0.963419	0.987911	Bacteria	Cyanobacteria	Cyanobacteriia	Cyanobacteriales	Chroococcidiopsaceae	#N/A	#N/A
ASV1828	1.82168	-0.219592	3.87047	-0.0567352	0.954756	0.987911	Bacteria	Proteobacteria	Alphaproteobacteria	Rhodobacterales	Rhodobacteraceae	Paracoccus	#N/A
ASV456	1.80502	-0.219688	4.14583	-0.05299	0.95774	0.987911	Bacteria	Firmicutes	Bacilli	Lactobacillales	Lactobacillaceae	Leuconostoc	mesenteroides/pseudomesenteroides
ASV89	1.80441	-0.219649	3.93014	-0.0558884	0.955431	0.987911	Bacteria	Proteobacteria	Gammaproteobacteria	Xanthomonadales	Xanthomonadaceae	Luteimonas	arsenica
ASV1856	1.79205	-0.219598	3.67151	-0.0598115	0.952306	0.987911	Bacteria	Actinobacteriota	Actinobacteria	Micrococcales	Microbacteriaceae	#N/A	#N/A
ASV424	1.78551	-0.219687	3.42921	-0.0640634	0.94892	0.987911	Bacteria	Proteobacteria	Alphaproteobacteria	Rhizobiales	Xanthobacteraceae	Xanthobacter	autotrophicus
ASV1717	1.75059	1.89855	2.54673	0.745485	0.455978	0.987911	Bacteria	Actinobacteriota	Actinobacteria	Propionibacteriales	Propionibacteriaceae	Cutibacterium	#N/A
ASV356	1.71156	-0.818857	3.90739	-0.209567	0.834006	0.987911	Bacteria	Firmicutes	Negativicutes	Veillonellales-Selenomonadales	Selenomonadaceae	Selenomonas	#N/A
ASV656	1.70317	-0.219642	3.4542	-0.0635871	0.949299	0.987911	Bacteria	Proteobacteria	Alphaproteobacteria	Acetobacterales	Acetobacteraceae	Kozakia	baliensis
ASV461	1.6686	-0.219596	4.40205	-0.0498849	0.960214	0.987911	Bacteria	Fusobacteriota	Fusobacteriia	Fusobacteriales	Leptotrichiaceae	Leptotrichia	#N/A
ASV677	1.66262	-0.800111	3.78783	-0.211232	0.832706	0.987911	Bacteria	Bacteroidota	Bacteroidia	Bacteroidales	Prevotellaceae	Prevotella	nigrescens
ASV361	1.64368	3.1875	2.99193	1.06537	0.286711	0.987911	Bacteria	Proteobacteria	Gammaproteobacteria	Pseudomonadales	Moraxellaceae	Acinetobacter	baumannii/beijerinckii/bereziniae/calcoaceticus/courvalinii/gerneri/guillouiae/gyllenbergii/haemolyticus/indicus/johnsonii/junii/lwoffii/modestus/parvus/plantarum/proteolyticus/tandoii/vivianii/wuhouensis
ASV646	1.64339	-0.681756	3.26482	-0.208819	0.83459	0.987911	Bacteria	Proteobacteria	Gammaproteobacteria	Pseudomonadales	Moraxellaceae	Acinetobacter	baumannii/bouvetii/haemolyticus/johnsonii/junii/lwoffii/oleivorans/oryzae/schindleri
ASV257	1.64259	3.12583	3.88886	0.803789	0.421519	0.987911	Bacteria	Proteobacteria	Gammaproteobacteria	Pseudomonadales	Moraxellaceae	Acinetobacter	bouvetii/calcoaceticus/haemolyticus/johnsonii/schindleri
ASV517	1.63581	4.19495	3.49964	1.19868	0.230652	0.984519	Bacteria	Proteobacteria	Gammaproteobacteria	Enterobacterales	Shewanellaceae	Shewanella	baltica/bicestrii/decolorationis/putrefaciens/seohaensis/xiamenensis
ASV311	1.60197	-0.21943	4.07004	-0.0539135	0.957004	0.987911	Bacteria	Synergistota	Synergistia	Synergistales	Synergistaceae	Fretibacterium	#N/A
ASV147	1.58592	-0.219562	4.78735	-0.0458631	0.963419	0.987911	Bacteria	Cyanobacteria	Cyanobacteriia	Cyanobacteriales	Nostocaceae	Mastigocladopsis PCC-10914	#N/A
ASV1668	1.54677	-0.219593	3.8384	-0.0572095	0.954378	0.987911	Bacteria	Actinobacteriota	Actinobacteria	Micrococcales	#N/A	#N/A	#N/A
ASV47	1.52918	1.79643	3.4373	0.522627	0.601234	0.987911	Bacteria	Bacteroidota	Bacteroidia	Chitinophagales	Chitinophagaceae	Vibrionimonas	#N/A
ASV594	1.50421	-0.219714	4.78735	-0.0458947	0.963394	0.987911	Bacteria	Firmicutes	Clostridia	Lachnospirales	Lachnospiraceae	Oribacterium	#N/A
ASV528	1.47707	-0.485347	4.43515	-0.109432	0.91286	0.987911	Bacteria	Synergistota	Synergistia	Synergistales	Synergistaceae	Fretibacterium	fastidiosum
ASV269	1.44907	25.5013	4.7855	5.32886	9.8831e-08	1.14503e-06	Bacteria	Firmicutes	Clostridia	Peptostreptococcales-Tissierellales	Family XI	Peptoniphilus	#N/A
ASV479	1.4426	-11.869	4.14249	-2.86518	0.00416776	0.0250374	Bacteria	Proteobacteria	Alphaproteobacteria	Rhizobiales	Stappiaceae	Pannonibacter	carbonis
ASV1819	1.44062	-0.219586	4.0758	-0.0538755	0.957034	0.987911	Bacteria	Proteobacteria	Gammaproteobacteria	Burkholderiales	Alcaligenaceae	Parapusillimonas	granuli
ASV502	1.43119	-0.219693	3.77699	-0.0581661	0.953616	0.987911	Bacteria	Proteobacteria	Gammaproteobacteria	Burkholderiales	Neisseriaceae	Neisseria	meningitidis
ASV685	1.4259	-0.219659	3.94797	-0.0556384	0.95563	0.987911	Bacteria	Bacteroidota	Bacteroidia	Bacteroidales	Prevotellaceae	Prevotella	#N/A
ASV616	1.40572	-0.219566	4.78735	-0.0458639	0.963419	0.987911	Bacteria	Campylobacterota	Campylobacteria	Campylobacterales	Arcobacteraceae	Arcobacter	cryaerophilus
ASV2439	1.40408	-0.21958	4.29537	-0.0511201	0.95923	0.987911	Bacteria	Proteobacteria	Alphaproteobacteria	Rhodobacterales	Rhodobacteraceae	#N/A	#N/A
ASV1946	1.40315	-0.219587	4.0196	-0.0546289	0.956434	0.987911	Bacteria	Proteobacteria	Alphaproteobacteria	Rhizobiales	Rhizobiaceae	#N/A	#N/A
ASV264	1.39921	-0.219565	4.78735	-0.0458637	0.963419	0.987911	Bacteria	Firmicutes	Bacilli	Lactobacillales	Carnobacteriaceae	Dolosigranulum	#N/A
ASV425	1.35667	-0.219729	4.78735	-0.0458979	0.963392	0.987911	Bacteria	Bacteroidota	Bacteroidia	Bacteroidales	Prevotellaceae	Alloprevotella	#N/A
ASV1944	1.35603	-0.219572	4.56361	-0.0481137	0.961626	0.987911	Bacteria	Proteobacteria	Alphaproteobacteria	Rhodobacterales	Rhodobacteraceae	#N/A	#N/A
ASV468	1.33634	1.28651	4.78496	0.268865	0.788034	0.987911	Bacteria	Actinobacteriota	Actinobacteria	Actinomycetales	Actinomycetaceae	Actinomyces	johnsonii/mediterranea/naeslundii/oris
ASV126	1.33527	-0.498028	3.74041	-0.133148	0.894076	0.987911	Bacteria	Proteobacteria	Alphaproteobacteria	Acetobacterales	Acetobacteraceae	#N/A	#N/A
ASV2389	1.32589	-0.219597	3.7057	-0.0592592	0.952746	0.987911	Bacteria	Proteobacteria	Alphaproteobacteria	Rhizobiales	Rhizobiaceae	Allorhizobium-Neorhizobium-Pararhizobium-Rhizobium	#N/A
ASV1179	1.32454	-0.21959	3.89032	-0.0564454	0.954987	0.987911	Bacteria	Proteobacteria	Gammaproteobacteria	Burkholderiales	Comamonadaceae	Hydrogenophaga	atypica/soli
ASV499	1.31065	-13.8519	4.7886	-2.89268	0.00381964	0.0232912	Bacteria	Firmicutes	Bacilli	Lactobacillales	Streptococcaceae	Streptococcus	#N/A
ASV2044	1.30035	-0.219572	4.56186	-0.0481322	0.961611	0.987911	Bacteria	Proteobacteria	Alphaproteobacteria	Rhizobiales	Rhizobiaceae	#N/A	#N/A
ASV548	1.29989	-0.219673	3.97512	-0.055262	0.95593	0.987911	Bacteria	Actinobacteriota	Actinobacteria	Corynebacteriales	Corynebacteriaceae	Corynebacterium	argentoratense
ASV313	1.29487	-0.2195	3.63611	-0.0603667	0.951864	0.987911	Bacteria	Proteobacteria	Alphaproteobacteria	Rhizobiales	Beijerinckiaceae	Methylobacterium-Methylorubrum	#N/A
ASV88	1.28016	-3.9538	4.21395	-0.938264	0.348109	0.987911	Bacteria	Firmicutes	Bacilli	Bacillales	Planococcaceae	Chryseomicrobium	amylolyticum/aureum/excrementi/imtechense/palamuruense
ASV174	1.27211	-0.102317	4.7864	-0.0213766	0.982945	0.992738	Bacteria	Firmicutes	Bacilli	Staphylococcales	Staphylococcaceae	Staphylococcus	aureus
ASV368	1.26952	-12.5261	4.40035	-2.84662	0.00441865	0.0263495	Bacteria	Proteobacteria	Gammaproteobacteria	Burkholderiales	Comamonadaceae	#N/A	#N/A
ASV157	1.26437	-8.13036	4.785	-1.69914	0.0892933	0.428502	Bacteria	Proteobacteria	Gammaproteobacteria	Xanthomonadales	Xanthomonadaceae	Thermomonas	#N/A
ASV434	1.26301	-0.219672	4.4833	-0.0489978	0.960921	0.987911	Bacteria	Firmicutes	Bacilli	Lactobacillales	Lactobacillaceae	Lactobacillus	delbrueckii
ASV209	1.25368	-0.219803	4.78735	-0.0459134	0.963379	0.987911	Bacteria	Firmicutes	Bacilli	Staphylococcales	Staphylococcaceae	Staphylococcus	arlettae/aureus/cohnii/edaphicus/equorum/gallinarum/haemolyticus/nepalensis/saccharolyticus/saprophyticus/succinus/xylosus
ASV1901	1.25212	-0.219591	3.89209	-0.0564199	0.955007	0.987911	Bacteria	Proteobacteria	Alphaproteobacteria	Rhodobacterales	Rhodobacteraceae	#N/A	#N/A
ASV1473	1.24974	-1.5272	4.07483	-0.37479	0.707817	0.987911	Bacteria	Firmicutes	Bacilli	Staphylococcales	Staphylococcaceae	Staphylococcus	#N/A
ASV2684	1.23984	-0.219579	4.31615	-0.0508738	0.959426	0.987911	Bacteria	Proteobacteria	Alphaproteobacteria	Acetobacterales	Acetobacteraceae	#N/A	#N/A
ASV340	1.22151	-5.0282	4.78434	-1.05097	0.293272	0.987911	Bacteria	Bacteroidota	Bacteroidia	Chitinophagales	Chitinophagaceae	Sediminibacterium	salmoneum
ASV640	1.19283	-0.219623	4.78735	-0.0458757	0.963409	0.987911	Bacteria	Firmicutes	Bacilli	Lactobacillales	Streptococcaceae	Streptococcus	#N/A
ASV339	1.19052	0.222751	4.74136	0.0469804	0.962529	0.987911	Bacteria	Actinobacteriota	Actinobacteria	Corynebacteriales	Corynebacteriaceae	Corynebacterium	urinapleomorphum
ASV1758	1.18711	-0.219589	4.78735	-0.0458687	0.963415	0.987911	Bacteria	Proteobacteria	Alphaproteobacteria	Rhizobiales	Rhizobiaceae	Aureimonas	altamirensis
ASV917	1.16994	-0.219673	4.78735	-0.0458862	0.963401	0.987911	Bacteria	Proteobacteria	Gammaproteobacteria	Pseudomonadales	Moraxellaceae	Moraxella	catarrhalis/nonliquefaciens
ASV877	1.16638	-0.219733	4.17867	-0.0525843	0.958063	0.987911	Bacteria	Actinobacteriota	Actinobacteria	Corynebacteriales	Corynebacteriaceae	Corynebacterium	#N/A
ASV805	1.16445	-0.219662	4.78735	-0.045884	0.963403	0.987911	Bacteria	Firmicutes	Clostridia	Lachnospirales	Lachnospiraceae	Oribacterium	#N/A
ASV610	1.16349	-0.219429	4.78735	-0.0458353	0.963442	0.987911	Bacteria	Firmicutes	Clostridia	Peptostreptococcales-Tissierellales	Family XI	Anaerococcus	#N/A
ASV70	1.14665	-0.219603	4.62158	-0.0475169	0.962101	0.987911	Bacteria	Firmicutes	Negativicutes	Veillonellales-Selenomonadales	Veillonellaceae	Dialister	#N/A
ASV1008	1.14394	-0.219706	4.78735	-0.045893	0.963396	0.987911	Bacteria	Proteobacteria	Gammaproteobacteria	Burkholderiales	Neisseriaceae	Eikenella	#N/A
ASV2526	1.14229	-0.219602	3.5485	-0.0618859	0.950654	0.987911	Bacteria	Firmicutes	Clostridia	Peptostreptococcales-Tissierellales	Sedimentibacteraceae	Sedimentibacter	#N/A
ASV354	1.13269	-4.92798	4.78438	-1.03001	0.303004	0.987911	Bacteria	Proteobacteria	Gammaproteobacteria	Pseudomonadales	Pseudomonadaceae	Pseudomonas	alcaligenes
ASV133	1.13004	2.6729	4.47122	0.5978	0.549973	0.987911	Bacteria	Actinobacteriota	Actinobacteria	Micrococcales	Dermabacteraceae	Brachybacterium	muris
ASV195	1.12724	-25.9603	4.78494	-5.42542	5.78193e-08	6.89581e-07	Bacteria	Deinococcota	Deinococci	Deinococcales	Deinococcaceae	Deinococcus	#N/A
ASV431	1.12436	-33.99	4.7886	-7.09811	1.26472e-12	2.01115e-11	Bacteria	Bacteroidota	Bacteroidia	Flavobacteriales	Weeksellaceae	Elizabethkingia	#N/A
ASV2046	1.12235	-0.219566	4.78735	-0.0458639	0.963419	0.987911	Bacteria	Firmicutes	Negativicutes	Veillonellales-Selenomonadales	Veillonellaceae	Veillonella	#N/A
ASV498	1.11726	-0.219685	3.44394	-0.0637888	0.949138	0.987911	Bacteria	Proteobacteria	Gammaproteobacteria	Enterobacterales	Alteromonadaceae	Rheinheimera	marina
ASV852	1.11176	-0.219713	4.39698	-0.049969	0.960147	0.987911	Bacteria	Bacteroidota	Bacteroidia	Bacteroidales	Prevotellaceae	Prevotella_7	melaninogenica
ASV329	1.0894	-3.89249	4.78499	-0.813479	0.415943	0.987911	Bacteria	Actinobacteriota	Actinobacteria	Micrococcales	Micrococcaceae	Micrococcus	flavus/luteus/yunnanensis
ASV1094	1.08904	0.72061	3.90194	0.18468	0.85348	0.987911	Bacteria	Firmicutes	Clostridia	Peptostreptococcales-Tissierellales	Anaerovoracaceae	#N/A	#N/A
ASV759	1.08674	-0.219582	4.78735	-0.0458671	0.963416	0.987911	Bacteria	Firmicutes	Clostridia	Peptostreptococcales-Tissierellales	Anaerovoracaceae	[Eubacterium] nodatum group	#N/A
ASV3072	1.08124	-0.219602	3.5498	-0.0618632	0.950672	0.987911	Bacteria	Proteobacteria	Gammaproteobacteria	Legionellales	Legionellaceae	Legionella	#N/A
ASV806	1.0778	-2.36107	4.23497	-0.557518	0.577174	0.987911	Bacteria	Actinobacteriota	Coriobacteriia	Coriobacteriales	Atopobiaceae	Atopobium	#N/A
ASV3102	1.07705	-0.219603	3.53205	-0.0621743	0.950424	0.987911	Bacteria	Proteobacteria	Gammaproteobacteria	Burkholderiales	Comamonadaceae	Tepidimonas	#N/A
ASV491	1.07554	-0.219432	4.78735	-0.0458358	0.963441	0.987911	Bacteria	Actinobacteriota	Actinobacteria	Micrococcales	Intrasporangiaceae	Knoellia	#N/A
ASV1323	1.07481	-0.219615	3.87921	-0.0566133	0.954853	0.987911	Bacteria	Actinobacteriota	Actinobacteria	Corynebacteriales	Nocardiaceae	Gordonia	jacobaea/otitidis/rhizosphera/sputi
ASV458	1.0693	-0.219437	4.57076	-0.0480089	0.961709	0.987911	Bacteria	Firmicutes	Clostridia	Lachnospirales	Lachnospiraceae	Johnsonella	#N/A
ASV476	1.05578	-0.219699	4.78735	-0.0458916	0.963397	0.987911	Bacteria	Actinobacteriota	Actinobacteria	Micrococcales	Brevibacteriaceae	Brevibacterium	ammoniilyticum/aureum/casei/celere/epidermidis/iodinum/linens/oceani/permense/picturae/sandarakinum/sanguinis/sediminis/siliguriense
ASV639	1.05296	0.777344	4.78595	0.162422	0.870974	0.987911	Bacteria	Firmicutes	Negativicutes	Veillonellales-Selenomonadales	Selenomonadaceae	Centipeda	#N/A
ASV1278	1.03674	-0.219591	3.90517	-0.0562308	0.955158	0.987911	Bacteria	Bacteroidota	Bacteroidia	Flavobacteriales	Weeksellaceae	Chryseobacterium	taihuense
ASV901	1.03035	-0.219629	4.78735	-0.045877	0.963408	0.987911	Bacteria	Fusobacteriota	Fusobacteriia	Fusobacteriales	Fusobacteriaceae	Fusobacterium	canifelinum/nucleatum
ASV557	1.02971	0.484384	4.78331	0.101265	0.91934	0.987911	Bacteria	Firmicutes	Clostridia	Peptostreptococcales-Tissierellales	Family XI	Peptoniphilus	asaccharolyticus/grossensis/harei
ASV674	1.02093	-0.465284	4.33801	-0.107257	0.914585	0.987911	Bacteria	Proteobacteria	Gammaproteobacteria	Pseudomonadales	Moraxellaceae	Acinetobacter	baumannii/calcoaceticus/indicus/radioresistens/refrigeratoris/variabilis
ASV779	1.01966	-0.219369	4.78735	-0.0458227	0.963452	0.987911	Bacteria	Fusobacteriota	Fusobacteriia	Fusobacteriales	Leptotrichiaceae	Leptotrichia	#N/A
ASV1396	1.01783	2.39558	3.91516	0.611872	0.540622	0.987911	Bacteria	Actinobacteriota	Actinobacteria	Propionibacteriales	Propionibacteriaceae	Cutibacterium	#N/A
ASV106	1.00696	-0.219565	4.78735	-0.0458635	0.963419	0.987911	Bacteria	Bacteroidota	Bacteroidia	Flavobacteriales	Weeksellaceae	Chryseobacterium	aquifrigidense/flavum/gallinarum/gleum/indologenes/rhizoplanae/shigense/vietnamense/vrystaatense
ASV3215	1.00337	-0.219591	3.88737	-0.0564884	0.954953	0.987911	Bacteria	Actinobacteriota	Actinobacteria	Corynebacteriales	Nocardiaceae	Gordonia	iterans
ASV2490	1.00261	-0.219579	4.3258	-0.0507603	0.959517	0.987911	Bacteria	Actinobacteriota	Actinobacteria	Micrococcales	Microbacteriaceae	Pseudoclavibacter	#N/A
ASV589	1.00181	-0.219661	4.16344	-0.0527595	0.957924	0.987911	Bacteria	Proteobacteria	Alphaproteobacteria	Rhizobiales	Beijerinckiaceae	Methylobacterium-Methylorubrum	#N/A
ASV974	0.998785	-1.41691	4.78658	-0.296017	0.767217	0.987911	Bacteria	Firmicutes	Clostridia	Peptostreptococcales-Tissierellales	Family XI	Parvimonas	micra
ASV2442	0.976485	-0.219579	4.32949	-0.050717	0.959551	0.987911	Bacteria	Firmicutes	Clostridia	Eubacteriales	Alkalibaculum	#N/A	#N/A
ASV3425	0.971438	-0.219574	4.50541	-0.0487356	0.96113	0.987911	Bacteria	Proteobacteria	Alphaproteobacteria	Sphingomonadales	Sphingomonadaceae	Sphingomonas	desiccabilis/hankookensis/leidyi/panni
ASV1165	0.964457	-0.219566	4.78735	-0.0458639	0.963419	0.987911	Bacteria	Firmicutes	Bacilli	Lactobacillales	Carnobacteriaceae	Marinilactibacillus	#N/A
ASV967	0.963918	-0.219692	4.64144	-0.0473328	0.962248	0.987911	Bacteria	Bacteroidota	Bacteroidia	Bacteroidales	Prevotellaceae	Prevotella	shahii
ASV699	0.957125	-0.219441	4.78735	-0.0458377	0.96344	0.987911	Bacteria	Actinobacteriota	Actinobacteria	Corynebacteriales	Corynebacteriaceae	Corynebacterium	kroppenstedtii
ASV505	0.955189	25.0449	4.78572	5.23326	1.66543e-07	1.87592e-06	Bacteria	Firmicutes	Bacilli	Staphylococcales	Staphylococcaceae	Staphylococcus	aureus
ASV2767	0.948974	-0.219586	4.07134	-0.0539346	0.956987	0.987911	Bacteria	Proteobacteria	Gammaproteobacteria	Legionellales	Legionellaceae	Legionella	#N/A
ASV603	0.94559	-0.356821	3.31193	-0.107738	0.914203	0.987911	Bacteria	Bacteroidota	Bacteroidia	Bacteroidales	Prevotellaceae	Prevotella_7	#N/A
ASV1679	0.944227	-0.403458	4.43879	-0.0908938	0.927577	0.987911	Bacteria	Fusobacteriota	Fusobacteriia	Fusobacteriales	Leptotrichiaceae	Leptotrichia	hongkongensis
ASV105	0.943818	-4.67444	4.78451	-0.976994	0.328572	0.987911	Bacteria	Acidobacteriota	Blastocatellia	Blastocatellales	Blastocatellaceae	Stenotrophobacter	#N/A
ASV109	0.941704	24.9614	4.78573	5.2158	1.83023e-07	2.03331e-06	Bacteria	Firmicutes	Bacilli	Staphylococcales	Staphylococcaceae	Staphylococcus	aureus
ASV970	0.938048	-0.219603	4.78735	-0.0458715	0.963413	0.987911	Bacteria	Bacteroidota	Bacteroidia	Flavobacteriales	Flavobacteriaceae	Capnocytophaga	sputigena
ASV2666	0.933275	-0.219566	4.78735	-0.0458639	0.963419	0.987911	Bacteria	Actinobacteriota	Actinobacteria	Actinomycetales	Actinomycetaceae	Actinomyces	#N/A
ASV713	0.932996	-0.219586	4.78735	-0.0458681	0.963415	0.987911	Bacteria	Proteobacteria	Gammaproteobacteria	Enterobacterales	Pasteurellaceae	Haemophilus	sputorum
ASV441	0.918845	3.90707	4.78513	0.816502	0.414213	0.987911	Bacteria	Proteobacteria	Gammaproteobacteria	Burkholderiales	Comamonadaceae	Aquabacterium	#N/A
ASV761	0.915827	-0.219629	4.39383	-0.0499859	0.960134	0.987911	Bacteria	Bacteroidota	Bacteroidia	Bacteroidales	Prevotellaceae	Prevotella	pallens
ASV1092	0.90703	-1.87354	4.69134	-0.399361	0.689627	0.987911	Bacteria	Firmicutes	Bacilli	Staphylococcales	Staphylococcaceae	Staphylococcus	#N/A
ASV1397	0.905463	-0.219608	3.37031	-0.0651597	0.948047	0.987911	Bacteria	Bdellovibrionota	Bdellovibrionia	Bdellovibrionales	Bdellovibrionaceae	Bdellovibrio	#N/A
ASV514	0.90518	-0.21976	4.78735	-0.0459043	0.963387	0.987911	Bacteria	Proteobacteria	Alphaproteobacteria	Caulobacterales	Hyphomonadaceae	#N/A	#N/A
ASV3342	0.90222	-0.219566	4.78735	-0.0458639	0.963419	0.987911	Bacteria	Firmicutes	Clostridia	Lachnospirales	Lachnospiraceae	Anaerocolumna	#N/A
ASV61	0.897737	-3.26846	4.78412	-0.683189	0.494487	0.987911	Bacteria	Proteobacteria	Gammaproteobacteria	Burkholderiales	Comamonadaceae	Ottowia	#N/A
ASV1955	0.888818	-0.219566	4.78735	-0.0458639	0.963419	0.987911	Bacteria	Proteobacteria	Alphaproteobacteria	Rhizobiales	Devosiaceae	Devosia	terrae
ASV1068	0.884472	-0.219473	4.62392	-0.0474648	0.962143	0.987911	Bacteria	Campylobacterota	Campylobacteria	Campylobacterales	Arcobacteraceae	Arcobacter	butzleri
ASV971	0.871215	-0.219643	4.78735	-0.0458799	0.963406	0.987911	Bacteria	Actinobacteriota	Actinobacteria	Corynebacteriales	Dietziaceae	Dietzia	cinnamea/maris/papillomatosis
ASV331	0.867978	-0.219798	4.78735	-0.0459123	0.96338	0.987911	Bacteria	Firmicutes	Bacilli	Bacillales	Planococcaceae	#N/A	#N/A
ASV3010	0.85672	-0.219566	4.78735	-0.0458639	0.963419	0.987911	Bacteria	Proteobacteria	Alphaproteobacteria	Acetobacterales	Acetobacteraceae	Acetobacter	#N/A
ASV1653	0.855355	0.66913	4.78687	0.139784	0.88883	0.987911	Bacteria	Proteobacteria	Alphaproteobacteria	Rhizobiales	Rhizobiaceae	#N/A	#N/A
ASV643	0.837538	-0.219742	4.78735	-0.0459007	0.963389	0.987911	Bacteria	Actinobacteriota	Actinobacteria	Actinomycetales	Actinomycetaceae	Actinomyces	#N/A
ASV138	0.830861	-0.219818	4.78735	-0.0459165	0.963377	0.987911	Bacteria	Proteobacteria	Alphaproteobacteria	Rhizobiales	Rhizobiaceae	Phyllobacterium	bourgognense/brassicacearum/endophyticum/loti/myrsinacearum/sophorae/trifolii/zundukense
ASV931	0.826219	-0.219381	4.78735	-0.0458252	0.96345	0.987911	Bacteria	Proteobacteria	Gammaproteobacteria	Burkholderiales	Neisseriaceae	Neisseria	#N/A
ASV2321	0.821672	-0.219565	4.78735	-0.0458637	0.963419	0.987911	Bacteria	Proteobacteria	Alphaproteobacteria	Rhizobiales	Rhizobiaceae	#N/A	#N/A
ASV909	0.819753	-0.219567	4.38293	-0.0500958	0.960046	0.987911	Bacteria	Patescibacteria	Gracilibacteria	Absconditabacteriales (SR1)	#N/A	#N/A	#N/A
ASV1422	0.815647	-0.219566	4.78735	-0.0458639	0.963419	0.987911	Bacteria	Firmicutes	Clostridia	Clostridiales	Clostridiaceae	Clostridium sensu stricto 1	#N/A
ASV1658	0.813336	-0.219566	4.78735	-0.0458639	0.963419	0.987911	Bacteria	Cyanobacteria	Sericytochromatia	#N/A	#N/A	#N/A	#N/A
ASV1236	0.810298	-0.219566	4.78735	-0.0458639	0.963419	0.987911	Bacteria	Proteobacteria	Alphaproteobacteria	Rhodobacterales	Rhodobacteraceae	Paracoccus	bengalensis/denitrificans/ferrooxidans/kondratievae/pantotrophus/thiophilus/versutus
ASV1790	0.806742	-0.219566	4.78735	-0.0458639	0.963419	0.987911	Bacteria	Proteobacteria	Alphaproteobacteria	Rhizobiales	Rhizobiaceae	Hoeflea	#N/A
ASV647	0.80175	0.0145498	3.60855	0.00403205	0.996783	0.99855	Bacteria	Bacteroidota	Bacteroidia	Bacteroidales	Prevotellaceae	Prevotella_7	#N/A
ASV742	0.800874	-0.21955	4.78735	-0.0458604	0.963421	0.987911	Bacteria	Fusobacteriota	Fusobacteriia	Fusobacteriales	Leptotrichiaceae	Leptotrichia	#N/A
ASV1058	0.797337	-0.219733	3.79455	-0.0579074	0.953822	0.987911	Bacteria	Actinobacteriota	Actinobacteria	Corynebacteriales	Corynebacteriaceae	Corynebacterium	#N/A
ASV494	0.796842	0.635056	4.78664	0.132673	0.894452	0.987911	Bacteria	Proteobacteria	Gammaproteobacteria	Pseudomonadales	Moraxellaceae	Acinetobacter	baumannii/calcoaceticus/nosocomialis/radioresistens/seifertii
ASV919	0.791759	-0.219671	2.52679	-0.0869367	0.930722	0.987911	Bacteria	Actinobacteriota	Actinobacteria	Micrococcales	Micrococcaceae	Kocuria	#N/A
ASV211	0.783647	0.449036	4.78698	0.0938037	0.925265	0.987911	Bacteria	Actinobacteriota	Actinobacteria	Corynebacteriales	Corynebacteriaceae	Corynebacterium	bouchesdurhonense
ASV349	0.783562	-0.219421	4.78735	-0.0458335	0.963443	0.987911	Bacteria	Fusobacteriota	Fusobacteriia	Fusobacteriales	Leptotrichiaceae	Streptobacillus	#N/A
ASV795	0.77975	-0.234694	2.76532	-0.0848705	0.932364	0.987911	Bacteria	Actinobacteriota	Actinobacteria	Micrococcales	Micrococcaceae	Micrococcus	#N/A
ASV521	0.774653	24.4362	4.78586	5.10592	3.29195e-07	3.51286e-06	Bacteria	Actinobacteriota	Actinobacteria	Propionibacteriales	Nocardioidaceae	Nocardioides	#N/A
ASV1600	0.767087	-0.219566	4.78735	-0.0458639	0.963419	0.987911	Bacteria	Firmicutes	Bacilli	Paenibacillales	Paenibacillaceae	Paenibacillus	#N/A
ASV763	0.760961	-0.219566	4.78735	-0.0458639	0.963419	0.987911	Bacteria	Firmicutes	Bacilli	Lactobacillales	Lactobacillaceae	Lactobacillus	iners
ASV1239	0.759915	-1.0218	4.78686	-0.21346	0.830968	0.987911	Bacteria	Firmicutes	Clostridia	Peptostreptococcales-Tissierellales	Anaerovoracaceae	[Eubacterium] saphenum group	#N/A
ASV958	0.755827	-0.219566	4.78735	-0.0458639	0.963419	0.987911	Bacteria	Proteobacteria	Alphaproteobacteria	Acetobacterales	Acetobacteraceae	Acetobacter	cibinongensis/indonesiensis/orientalis/pasteurianus
ASV1935	0.755161	-0.219566	4.78735	-0.0458639	0.963419	0.987911	Bacteria	Proteobacteria	Alphaproteobacteria	Rhizobiales	Rhizobiaceae	Tianweitania	sediminis
ASV2508	0.752857	-0.219572	4.56837	-0.0480635	0.961666	0.987911	Bacteria	Proteobacteria	Gammaproteobacteria	Burkholderiales	Alcaligenaceae	Parapusillimonas	#N/A
ASV1256	0.749242	-0.219566	4.78735	-0.0458639	0.963419	0.987911	Bacteria	Bacteroidota	Bacteroidia	Sphingobacteriales	Sphingobacteriaceae	Sphingobacterium	#N/A
ASV1656	0.746747	-0.219566	4.78735	-0.0458639	0.963419	0.987911	Bacteria	Proteobacteria	Gammaproteobacteria	Burkholderiales	Alcaligenaceae	Achromobacter	#N/A
ASV747	0.74541	-16.3714	4.7886	-3.41883	0.000628905	0.00447406	Bacteria	Firmicutes	Bacilli	Lactobacillales	Streptococcaceae	Streptococcus	agalactiae/pyogenes
ASV715	0.744609	-0.219636	4.78735	-0.0458784	0.963407	0.987911	Bacteria	Firmicutes	Clostridia	Lachnospirales	Lachnospiraceae	Oribacterium	#N/A
ASV232	0.742155	-0.219711	4.78735	-0.0458941	0.963395	0.987911	Bacteria	Proteobacteria	Alphaproteobacteria	Rhizobiales	Rhizobiaceae	Allorhizobium-Neorhizobium-Pararhizobium-Rhizobium	#N/A
ASV4005	0.73762	-0.219566	4.78735	-0.0458639	0.963419	0.987911	Bacteria	Proteobacteria	Gammaproteobacteria	Burkholderiales	Alcaligenaceae	Achromobacter	#N/A
ASV276	0.73667	-0.219632	4.78735	-0.0458777	0.963408	0.987911	Bacteria	Actinobacteriota	Actinobacteria	Micrococcales	Micrococcaceae	Micrococcus	lylae
ASV627	0.726538	-0.219388	4.78735	-0.0458266	0.963448	0.987911	Bacteria	Proteobacteria	Gammaproteobacteria	Xanthomonadales	Xanthomonadaceae	Stenotrophomonas	maltophilia/pavanii
ASV536	0.72044	-0.219707	4.78735	-0.0458934	0.963395	0.987911	Bacteria	Proteobacteria	Alphaproteobacteria	Rhizobiales	Xanthobacteraceae	Bradyrhizobium	arachidis/canariense/iriomotense/japonicum/kavangense/liaoningense/subterraneum/vignae/yuanmingense
ASV1575	0.719418	-0.219565	4.78735	-0.0458636	0.963419	0.987911	Bacteria	Planctomycetota	Planctomycetes	Pirellulales	Pirellulaceae	Pir4 lineage	#N/A
ASV948	0.717852	-1.90173	4.78623	-0.397333	0.691122	0.987911	Bacteria	Proteobacteria	Gammaproteobacteria	Pseudomonadales	Moraxellaceae	Enhydrobacter	#N/A
ASV1781	0.710226	-0.219566	4.78735	-0.0458639	0.963419	0.987911	Bacteria	Proteobacteria	Alphaproteobacteria	Rhizobiales	Rhizobiaceae	Allorhizobium-Neorhizobium-Pararhizobium-Rhizobium	#N/A
ASV1119	0.702565	-0.219655	4.78735	-0.0458825	0.963404	0.987911	Bacteria	Bacteroidota	Bacteroidia	Bacteroidales	Prevotellaceae	Prevotella	nanceiensis
ASV3811	0.697613	-0.219566	4.78735	-0.0458639	0.963419	0.987911	Bacteria	Proteobacteria	Gammaproteobacteria	Burkholderiales	B1-7BS	#N/A	#N/A
ASV1930	0.695273	-0.219565	4.78735	-0.0458637	0.963419	0.987911	Bacteria	Proteobacteria	Gammaproteobacteria	Burkholderiales	Comamonadaceae	Ottowia	#N/A
ASV545	0.69374	-0.219748	4.78735	-0.0459018	0.963389	0.987911	Bacteria	Actinobacteriota	Actinobacteria	Bifidobacteriales	Bifidobacteriaceae	Alloscardovia	omnicolens
ASV1329	0.693689	-0.219566	4.78735	-0.0458639	0.963419	0.987911	Bacteria	Proteobacteria	Gammaproteobacteria	Xanthomonadales	Xanthomonadaceae	Vulcaniibacterium	#N/A
ASV632	0.683433	-0.219565	4.78735	-0.0458637	0.963419	0.987911	Bacteria	Proteobacteria	Gammaproteobacteria	Burkholderiales	Methylophilaceae	Methylotenera	#N/A
ASV724	0.68302	-0.852991	4.65838	-0.183109	0.854713	0.987911	Bacteria	Firmicutes	Clostridia	Peptostreptococcales-Tissierellales	Anaerovoracaceae	[Eubacterium] nodatum group	#N/A
ASV2862	0.676378	-0.219566	4.78735	-0.0458639	0.963419	0.987911	Bacteria	Proteobacteria	Gammaproteobacteria	Xanthomonadales	Xanthomonadaceae	Luteimonas	marina
ASV749	0.671443	-0.219654	4.78735	-0.0458822	0.963404	0.987911	Bacteria	Proteobacteria	Alphaproteobacteria	Acetobacterales	Acetobacteraceae	Acetobacter	#N/A
ASV222	0.668538	-4.20316	4.78478	-0.878443	0.379704	0.987911	Bacteria	Firmicutes	Bacilli	Staphylococcales	Staphylococcaceae	Staphylococcus	aureus
ASV380	0.665624	-3.21456	4.78546	-0.671735	0.501752	0.987911	Bacteria	Proteobacteria	Gammaproteobacteria	Burkholderiales	Oxalobacteraceae	Massilia	aurea/brevitalea/cf./eurypsychrophila/glaciei/namucuonensis/timonae/violaceinigra
ASV740	0.655507	-0.219393	4.78735	-0.0458277	0.963448	0.987911	Bacteria	Firmicutes	Bacilli	Lactobacillales	#N/A	#N/A	#N/A
ASV913	0.650389	-0.219532	4.78735	-0.0458567	0.963425	0.987911	Bacteria	Firmicutes	Bacilli	Lactobacillales	Enterococcaceae	Enterococcus	cecorum
ASV233	0.644577	3.65972	4.78526	0.764791	0.444396	0.987911	Bacteria	Proteobacteria	Alphaproteobacteria	Rhizobiales	Beijerinckiaceae	Methylobacterium-Methylorubrum	#N/A
ASV4053	0.641586	-0.219572	4.56606	-0.0480879	0.961646	0.987911	Bacteria	Chloroflexi	Chloroflexia	Thermomicrobiales	JG30-KF-CM45	#N/A	#N/A
ASV2350	0.639459	-0.219565	4.78735	-0.0458637	0.963419	0.987911	Bacteria	Actinobacteriota	Actinobacteria	Micrococcales	#N/A	#N/A	#N/A
ASV467	0.638955	-0.219698	4.78735	-0.0458914	0.963397	0.987911	Bacteria	Proteobacteria	Alphaproteobacteria	Rhizobiales	Beijerinckiaceae	Methylobacterium-Methylorubrum	#N/A
ASV705	0.637491	-0.21959	4.78735	-0.0458689	0.963415	0.987911	Bacteria	Fusobacteriota	Fusobacteriia	Fusobacteriales	Leptotrichiaceae	Leptotrichia	#N/A
ASV395	0.630728	3.56036	4.78531	0.744018	0.456866	0.987911	Bacteria	Proteobacteria	Gammaproteobacteria	Pseudomonadales	Pseudomonadaceae	Pseudomonas	aeruginosa/denitrificans/fluorescens/hussainii/mendocina/otitidis/phage/protegens/putida/sihuiensis/tropicalis
ASV582	0.627051	-0.219565	4.78735	-0.0458637	0.963419	0.987911	Bacteria	Proteobacteria	Gammaproteobacteria	Burkholderiales	Oxalobacteraceae	Noviherbaspirillum	suwonense
ASV2615	0.622962	2.6032	4.78587	0.543934	0.586487	0.987911	Bacteria	Actinobacteriota	Actinobacteria	Propionibacteriales	Propionibacteriaceae	Cutibacterium	#N/A
ASV335	0.615523	-0.219403	4.78735	-0.0458297	0.963446	0.987911	Bacteria	Firmicutes	Clostridia	Caldicoprobacterales	Caldicoprobacteraceae	Caldicoprobacter	#N/A
ASV465	0.614706	-0.219672	4.78735	-0.0458861	0.963401	0.987911	Bacteria	Bacteroidota	Bacteroidia	Bacteroidales	Paludibacteraceae	F0058	#N/A
ASV680	0.610524	1.18622	4.78419	0.247947	0.804176	0.987911	Bacteria	Firmicutes	Negativicutes	Veillonellales-Selenomonadales	Selenomonadaceae	Selenomonas	artemidis
ASV442	0.604815	-0.219565	4.78735	-0.0458635	0.963419	0.987911	Bacteria	Actinobacteriota	Actinobacteria	Micrococcales	Micrococcaceae	Rothia	amarae
ASV1206	0.604392	0.62345	4.78689	0.130241	0.896376	0.987911	Bacteria	Actinobacteriota	Coriobacteriia	Coriobacteriales	Atopobiaceae	Atopobium	rimae
ASV270	0.602888	-0.219565	4.78735	-0.0458637	0.963419	0.987911	Bacteria	Cyanobacteria	Cyanobacteriia	Cyanobacteriales	Chroococcidiopsaceae	Aliterella	#N/A
ASV743	0.601323	-0.219597	4.78735	-0.0458703	0.963414	0.987911	Bacteria	Proteobacteria	Alphaproteobacteria	Rhizobiales	Rhizobiales Incertae Sedis	Phreatobacter	oligotrophus
ASV721	0.600398	0.0468043	4.68591	0.00998831	0.992031	0.996948	Bacteria	Actinobacteriota	Actinobacteria	Corynebacteriales	Corynebacteriaceae	Corynebacterium	gottingense/hadale/imitans
ASV559	0.594687	-0.219565	4.78735	-0.0458635	0.963419	0.987911	Bacteria	Proteobacteria	Alphaproteobacteria	Rhodobacterales	Rhodobacteraceae	#N/A	#N/A
ASV546	0.593212	-0.219686	4.78735	-0.045889	0.963399	0.987911	Bacteria	Proteobacteria	Alphaproteobacteria	Caulobacterales	Caulobacteraceae	Phenylobacterium	mobile
ASV290	0.592528	-0.219565	4.78735	-0.0458637	0.963419	0.987911	Bacteria	Proteobacteria	Gammaproteobacteria	Xanthomonadales	Xanthomonadaceae	Lysobacter	#N/A
ASV417	0.592344	3.54728	4.78532	0.741283	0.458522	0.987911	Bacteria	Firmicutes	Bacilli	Staphylococcales	Staphylococcaceae	Staphylococcus	#N/A
ASV2198	0.58993	-0.725538	3.18776	-0.227602	0.819956	0.987911	Bacteria	Patescibacteria	Saccharimonadia	Saccharimonadales	Saccharimonadaceae	Candidatus Saccharimonas	#N/A
ASV2450	0.588285	-0.219558	4.78735	-0.0458621	0.96342	0.987911	Bacteria	Proteobacteria	Alphaproteobacteria	Rhizobiales	Rhizobiaceae	Shinella	granuli/zoogloeoides
ASV1185	0.580626	-0.219843	4.78735	-0.0459218	0.963373	0.987911	Bacteria	Bacteroidota	Bacteroidia	Bacteroidales	Prevotellaceae	Alloprevotella	#N/A
ASV840	0.579157	-0.219565	4.78735	-0.0458635	0.963419	0.987911	Bacteria	Campylobacterota	Campylobacteria	Campylobacterales	Arcobacteraceae	Pseudarcobacter	aquimarinus
ASV5125	0.573398	-0.219566	4.78735	-0.0458639	0.963419	0.987911	Bacteria	Firmicutes	Bacilli	Brevibacillales	Brevibacillaceae	Brevibacillus	#N/A
ASV1573	0.573385	-0.219736	4.78735	-0.0458993	0.96339	0.987911	Bacteria	Bacteroidota	Bacteroidia	Bacteroidales	Porphyromonadaceae	Porphyromonas	gingivalis
ASV475	0.572591	-0.219765	4.78735	-0.0459053	0.963386	0.987911	Bacteria	Proteobacteria	Alphaproteobacteria	Rhodobacterales	Rhodobacteraceae	Paracoccus	aerius/speluncae
ASV352	0.570788	-0.498293	4.78718	-0.104089	0.917099	0.987911	Bacteria	Proteobacteria	Alphaproteobacteria	Rhizobiales	Xanthobacteraceae	Bradyrhizobium	cytisi/ganzhouense/guangdongense/japonicum/manausense
ASV3574	0.570658	-0.219566	4.78735	-0.0458639	0.963419	0.987911	Bacteria	Proteobacteria	Alphaproteobacteria	Rhizobiales	Rhizobiaceae	Aquamicrobium	#N/A
ASV969	0.570058	-0.219566	4.78735	-0.0458639	0.963419	0.987911	Bacteria	Proteobacteria	Alphaproteobacteria	Rhizobiales	Beijerinckiaceae	Chelatococcus	composti/daeguensis
ASV3037	0.568975	-0.219566	4.78735	-0.0458639	0.963419	0.987911	Bacteria	Firmicutes	Clostridia	Lachnospirales	Lachnospiraceae	[Eubacterium] fissicatena group	#N/A
ASV3329	0.56394	-0.219592	3.87457	-0.0566752	0.954804	0.987911	Bacteria	Actinobacteriota	Actinobacteria	Corynebacteriales	Corynebacteriaceae	Corynebacterium	#N/A
ASV3759	0.555232	-0.219566	4.78735	-0.0458639	0.963419	0.987911	Bacteria	Firmicutes	Bacilli	Lactobacillales	Lactobacillaceae	Schleiferilactobacillus	#N/A
ASV766	0.554071	0.0548843	4.7872	0.0114648	0.990853	0.996948	Bacteria	Proteobacteria	Gammaproteobacteria	Enterobacterales	Alteromonadaceae	Rheinheimera	#N/A
ASV146	0.554053	-3.94828	4.78496	-0.825144	0.40929	0.987911	Bacteria	Firmicutes	Clostridia	Lachnospirales	#N/A	#N/A	#N/A
ASV1095	0.552855	-0.219502	4.78735	-0.0458504	0.963429	0.987911	Bacteria	Firmicutes	Bacilli	Lactobacillales	Lactobacillaceae	Lactobacillus	delbrueckii/equicursoris
ASV1922	0.552037	-0.219566	4.78735	-0.0458639	0.963419	0.987911	Bacteria	Actinobacteriota	Actinobacteria	Actinomycetales	Actinomycetaceae	Actinomyces	#N/A
ASV890	0.548971	-0.219561	4.78735	-0.0458627	0.96342	0.987911	Bacteria	Actinobacteriota	Actinobacteria	Corynebacteriales	Corynebacteriaceae	Corynebacterium	#N/A
ASV160	0.548968	-2.78434	4.78569	-0.581806	0.560697	0.987911	Bacteria	Bacteroidota	Bacteroidia	Flavobacteriales	Weeksellaceae	Chryseobacterium	geocarposphaerae/gwangjuense/taihuense
ASV2529	0.546102	-0.219566	4.78735	-0.0458639	0.963419	0.987911	Bacteria	Bacteroidota	Bacteroidia	Bacteroidales	Dysgonomonadaceae	Proteiniphilum	#N/A
ASV554	0.543594	-1.45317	4.7863	-0.303611	0.761425	0.987911	Bacteria	Firmicutes	Bacilli	Erysipelotrichales	Erysipelotrichaceae	Turicibacter	#N/A
ASV609	0.542137	-0.219836	4.78735	-0.0459202	0.963374	0.987911	Bacteria	Firmicutes	Bacilli	Staphylococcales	Staphylococcaceae	Staphylococcus	aureus
ASV1110	0.540385	2.51758	4.78592	0.526038	0.598862	0.987911	Bacteria	Proteobacteria	Gammaproteobacteria	Burkholderiales	Neisseriaceae	Neisseria	oralis
ASV1105	0.537337	-0.219403	4.78735	-0.0458298	0.963446	0.987911	Bacteria	Firmicutes	Clostridia	Lachnospirales	Lachnospiraceae	Lachnoanaerobaculum	#N/A
ASV2245	0.537175	-0.219504	4.78735	-0.0458508	0.963429	0.987911	Bacteria	Actinobacteriota	Actinobacteria	Micrococcales	Dermabacteraceae	Dermabacter	hominis
ASV1735	0.536265	-1.2577	4.7858	-0.262799	0.792706	0.987911	Bacteria	Bacteroidota	Bacteroidia	Bacteroidales	Bacteroidales Incertae Sedis	Phocaeicola	abscessus
ASV2832	0.536051	-0.219565	4.78735	-0.0458637	0.963419	0.987911	Bacteria	Firmicutes	Clostridia	Lachnospirales	Lachnospiraceae	Sporobacterium	#N/A
ASV875	0.532727	3.40675	4.7854	0.711906	0.476523	0.987911	Bacteria	Firmicutes	Bacilli	Lactobacillales	Aerococcaceae	Aerococcus	#N/A
ASV449	0.52713	-0.219732	4.78735	-0.0458985	0.963391	0.987911	Bacteria	Dependentiae	Babeliae	Babeliales	Babeliaceae	#N/A	#N/A
ASV5057	0.525809	-0.21958	4.26801	-0.051448	0.958969	0.987911	Bacteria	Actinobacteriota	Actinobacteria	Actinomycetales	Actinomycetaceae	#N/A	#N/A
ASV2068	0.524382	-0.219566	4.78735	-0.0458639	0.963419	0.987911	Bacteria	Bacteroidota	Bacteroidia	Chitinophagales	#N/A	#N/A	#N/A
ASV652	0.523942	-0.219735	4.78735	-0.045899	0.963391	0.987911	Bacteria	Fusobacteriota	Fusobacteriia	Fusobacteriales	Leptotrichiaceae	Leptotrichia	#N/A
ASV2483	0.523856	-0.219565	4.78735	-0.0458637	0.963419	0.987911	Bacteria	Proteobacteria	Gammaproteobacteria	Burkholderiales	Comamonadaceae	#N/A	#N/A
ASV2402	0.523713	-0.219575	4.61534	-0.0475751	0.962055	0.987911	Bacteria	Firmicutes	Clostridia	Peptostreptococcales-Tissierellales	Family XI	W5053	#N/A
ASV1852	0.521343	0.30705	4.78541	0.0641638	0.94884	0.987911	Bacteria	Firmicutes	Bacilli	Lactobacillales	Streptococcaceae	Streptococcus	mutans
ASV1879	0.520286	-0.219571	4.78735	-0.0458649	0.963418	0.987911	Bacteria	Actinobacteriota	Actinobacteria	Corynebacteriales	Corynebacteriaceae	Corynebacterium	#N/A
ASV1351	0.51835	-0.219465	4.78735	-0.0458428	0.963436	0.987911	Bacteria	Firmicutes	Negativicutes	Veillonellales-Selenomonadales	Veillonellaceae	Dialister	propionicifaciens
ASV1981	0.516473	1.19118	4.17162	0.285544	0.775227	0.987911	Bacteria	Firmicutes	Bacilli	Staphylococcales	Staphylococcaceae	Staphylococcus	#N/A
ASV539	0.510126	-0.586193	4.78713	-0.122452	0.902541	0.987911	Bacteria	Proteobacteria	Alphaproteobacteria	Caulobacterales	Caulobacteraceae	Brevundimonas	bullata/halotolerans/terrae
ASV898	0.509226	-0.219632	4.78735	-0.0458776	0.963408	0.987911	Bacteria	Bacteroidota	Bacteroidia	Bacteroidales	Prevotellaceae	Alloprevotella	#N/A
ASV1589	0.50542	-0.219612	4.78735	-0.0458734	0.963411	0.987911	Bacteria	Patescibacteria	Gracilibacteria	Absconditabacteriales (SR1)	#N/A	#N/A	#N/A
ASV1285	0.505104	-0.21962	4.78735	-0.045875	0.96341	0.987911	Bacteria	Bacteroidota	Bacteroidia	Flavobacteriales	Flavobacteriaceae	Capnocytophaga	gingivalis
ASV2289	0.504041	-1.01503	4.78687	-0.212046	0.832072	0.987911	Bacteria	Firmicutes	Clostridia	Clostridiales	Clostridiaceae	Clostridium sensu stricto 3	intestinale
ASV704	0.500182	-0.219829	4.78735	-0.0459189	0.963375	0.987911	Bacteria	Firmicutes	Bacilli	Staphylococcales	Staphylococcaceae	Staphylococcus	#N/A
ASV617	0.495552	-0.219407	4.78735	-0.0458306	0.963445	0.987911	Bacteria	Proteobacteria	Gammaproteobacteria	Enterobacterales	Yersiniaceae	Serratia	#N/A
ASV1004	0.494706	2.92426	4.78569	0.611043	0.541171	0.987911	Bacteria	Firmicutes	Clostridia	Peptostreptococcales-Tissierellales	Family XI	Anaerococcus	mediterraneensis/murdochii
ASV3769	0.489764	-0.219566	4.78735	-0.0458639	0.963419	0.987911	Bacteria	Proteobacteria	Alphaproteobacteria	Rhizobiales	Hyphomicrobiaceae	Pedomicrobium	#N/A
ASV3735	0.488792	-0.219566	4.78735	-0.0458639	0.963419	0.987911	Bacteria	Proteobacteria	Alphaproteobacteria	Rhizobiales	Stappiaceae	Agaricicola	#N/A
ASV2410	0.486472	-0.219566	4.78735	-0.0458639	0.963419	0.987911	Bacteria	Firmicutes	#N/A	#N/A	#N/A	#N/A	#N/A
ASV4214	0.483832	-0.219566	4.78735	-0.0458639	0.963419	0.987911	Bacteria	Proteobacteria	Alphaproteobacteria	Rhizobiales	Beijerinckiaceae	Chelatococcus	#N/A
ASV738	0.480486	-0.219551	4.78735	-0.0458608	0.963421	0.987911	Bacteria	Firmicutes	Bacilli	Bacillales	Bacillaceae	Bacillus	acidicola/aerius/aerophilus/altitudinis/amyloliquefaciens/aryabhattai/atrophaeus/australimaris/cellulasensis/cereus/circulans/flexus/halotolerans/licheniformis/pumilus/safensis/sonorensis/stratosphericus/subtilis/tequilensis/thuringiensis/vallismortis/velezensis/virus/xiamenensis/zhangzhouensis
ASV825	0.478699	1.9354	4.78625	0.404367	0.685943	0.987911	Bacteria	Firmicutes	Clostridia	Peptostreptococcales-Tissierellales	Peptostreptococcaceae	Clostridioides	#N/A
ASV871	0.477941	-0.219559	4.78735	-0.0458624	0.96342	0.987911	Bacteria	Fusobacteriota	Fusobacteriia	Fusobacteriales	Fusobacteriaceae	Fusobacterium	hwasookii/nucleatum/periodonticum
ASV968	0.47355	-0.219565	4.78735	-0.0458637	0.963419	0.987911	Bacteria	Proteobacteria	Alphaproteobacteria	Sphingomonadales	Sphingomonadaceae	Novosphingobium	humi/sediminicola
ASV659	0.473419	-0.219732	4.78735	-0.0458985	0.963391	0.987911	Bacteria	Proteobacteria	Gammaproteobacteria	Pseudomonadales	Moraxellaceae	Acinetobacter	lwoffii
ASV3343	0.467726	-0.219565	4.78735	-0.0458637	0.963419	0.987911	Bacteria	Proteobacteria	Alphaproteobacteria	Rhizobiales	Rhizobiaceae	Allorhizobium-Neorhizobium-Pararhizobium-Rhizobium	#N/A
ASV788	0.465537	-0.219669	4.78735	-0.0458853	0.963402	0.987911	Bacteria	Firmicutes	Negativicutes	Veillonellales-Selenomonadales	Veillonellaceae	Veillonella	#N/A
ASV741	0.463214	-0.219565	4.78735	-0.0458637	0.963419	0.987911	Bacteria	Deinococcota	Deinococci	Thermales	Thermaceae	Thermus	amyloliquefaciens
ASV1078	0.460739	-0.219566	4.78735	-0.0458639	0.963419	0.987911	Bacteria	Proteobacteria	Alphaproteobacteria	Rhizobiales	Rhizobiaceae	#N/A	#N/A
ASV844	0.458013	-2.6065	4.78579	-0.544634	0.586005	0.987911	Bacteria	Firmicutes	Bacilli	Bacillales	Planococcaceae	#N/A	#N/A
ASV3128	0.457152	-1.59525	4.37403	-0.36471	0.715328	0.987911	Bacteria	Firmicutes	Clostridia	Peptostreptococcales-Tissierellales	Anaerovoracaceae	Mogibacterium	#N/A
ASV2284	0.457072	-0.219566	4.78735	-0.0458639	0.963419	0.987911	Bacteria	Proteobacteria	Alphaproteobacteria	Rhizobiales	Xanthobacteraceae	Starkeya	koreensis/novella
ASV337	0.452052	-2.85139	4.78566	-0.595819	0.551296	0.987911	Bacteria	Firmicutes	Bacilli	Bacillales	Sporolactobacillaceae	Sporolactobacillus	#N/A
ASV555	0.448923	-0.219526	4.78735	-0.0458554	0.963426	0.987911	Bacteria	Proteobacteria	Gammaproteobacteria	Burkholderiales	Oxalobacteraceae	Massilia	agri/alkalitolerans/brevitalea/consociata/haematophila/tieshanensis/varians
ASV882	0.447694	-0.219575	4.78735	-0.0458657	0.963417	0.987911	Bacteria	Actinobacteriota	Actinobacteria	Micrococcales	Intrasporangiaceae	Serinicoccus	#N/A
ASV2921	0.447406	-0.219566	4.78735	-0.0458639	0.963419	0.987911	Bacteria	Firmicutes	Negativicutes	Acidaminococcales	Acidaminococcaceae	#N/A	#N/A
ASV593	0.445806	-0.219412	4.78735	-0.0458317	0.963444	0.987911	Bacteria	Proteobacteria	Gammaproteobacteria	Burkholderiales	Oxalobacteraceae	Undibacterium	pigrum/squillarum
ASV739	0.443717	-0.21982	4.78735	-0.0459169	0.963377	0.987911	Bacteria	Bacteroidota	Bacteroidia	Bacteroidales	Porphyromonadaceae	Porphyromonas	#N/A
ASV1034	0.443534	-0.219635	4.78735	-0.0458782	0.963407	0.987911	Bacteria	Firmicutes	Negativicutes	Veillonellales-Selenomonadales	Selenomonadaceae	Centipeda	#N/A
ASV178	0.439417	1.62969	4.78575	0.34053	0.733458	0.987911	Bacteria	Proteobacteria	Gammaproteobacteria	Enterobacterales	#N/A	#N/A	#N/A
ASV786	0.434814	-0.219645	4.78735	-0.0458803	0.963406	0.987911	Bacteria	Proteobacteria	Alphaproteobacteria	Rhizobiales	Pleomorphomonadaceae	Chthonobacter	albigriseus
ASV645	0.434358	-0.219784	4.78735	-0.0459095	0.963382	0.987911	Bacteria	Actinobacteriota	Actinobacteria	Corynebacteriales	Corynebacteriaceae	Corynebacterium	riegelii
ASV3041	0.433469	1.66377	3.04628	0.546164	0.584954	0.987911	Bacteria	Actinobacteriota	Actinobacteria	Propionibacteriales	Propionibacteriaceae	Cutibacterium	#N/A
ASV362	0.432069	-0.219818	4.78735	-0.0459165	0.963377	0.987911	Bacteria	Firmicutes	Bacilli	Bacillales	Bacillaceae	Anoxybacillus	#N/A
ASV1070	0.429375	-0.219445	4.78735	-0.0458385	0.963439	0.987911	Bacteria	Proteobacteria	Gammaproteobacteria	Xanthomonadales	Xanthomonadaceae	Stenotrophomonas	maltophilia/rhizophila
ASV728	0.42896	-0.219652	4.78735	-0.0458819	0.963404	0.987911	Bacteria	Actinobacteriota	Actinobacteria	Micrococcales	Dermacoccaceae	Kytococcus	sedentarius
ASV1325	0.427952	-0.219571	4.78735	-0.0458648	0.963418	0.987911	Bacteria	Bacteroidota	Bacteroidia	Flavobacteriales	Weeksellaceae	Chryseobacterium	hominis
ASV3088	0.427321	-0.219675	4.78735	-0.0458867	0.963401	0.987911	Bacteria	Firmicutes	Bacilli	Bacillales	Planococcaceae	#N/A	#N/A
ASV2095	0.42642	-0.219566	4.78735	-0.0458639	0.963419	0.987911	Bacteria	Bacteroidota	Bacteroidia	Sphingobacteriales	Sphingobacteriaceae	Sphingobacterium	thermophilum
ASV432	0.423745	-3.60379	4.7852	-0.753112	0.451383	0.987911	Bacteria	Firmicutes	Bacilli	Staphylococcales	Staphylococcaceae	Staphylococcus	#N/A
ASV552	0.422617	-0.219678	4.78735	-0.0458873	0.9634	0.987911	Bacteria	Actinobacteriota	Actinobacteria	Micrococcales	Microbacteriaceae	#N/A	#N/A
ASV438	0.422206	-2.86996	4.78565	-0.599701	0.548706	0.987911	Bacteria	Actinobacteriota	Coriobacteriia	Coriobacteriales	Atopobiaceae	Atopobium	parvulum
ASV212	0.421164	0.763071	4.78682	0.159411	0.873345	0.987911	Bacteria	Proteobacteria	Gammaproteobacteria	Burkholderiales	Oxalobacteraceae	Massilia	haematophila
ASV3019	0.419902	-0.219565	4.78735	-0.0458637	0.963419	0.987911	Bacteria	Actinobacteriota	Actinobacteria	Actinomycetales	Actinomycetaceae	#N/A	#N/A
ASV1257	0.417487	-0.403405	3.92169	-0.102865	0.91807	0.987911	Bacteria	Bacteroidota	Bacteroidia	Bacteroidales	Prevotellaceae	Prevotella_7	#N/A
ASV3391	0.416381	0.159414	4.78688	0.0333023	0.973434	0.988055	Bacteria	Dependentiae	Babeliae	Babeliales	Babeliaceae	Candidatus Babela	#N/A
ASV202	0.41564	-0.219771	4.78735	-0.0459067	0.963385	0.987911	Bacteria	Firmicutes	Bacilli	Lactobacillales	Carnobacteriaceae	Dolosigranulum	#N/A
ASV1270	0.414979	-0.219814	4.78735	-0.0459157	0.963377	0.987911	Bacteria	Firmicutes	Negativicutes	Veillonellales-Selenomonadales	Veillonellaceae	Veillonella	#N/A
ASV1621	0.413779	-0.219468	4.78735	-0.0458433	0.963435	0.987911	Bacteria	Actinobacteriota	Actinobacteria	Actinomycetales	Actinomycetaceae	#N/A	#N/A
ASV5896	0.411797	0.222535	4.7871	0.0464864	0.962923	0.987911	Bacteria	Actinobacteriota	Actinobacteria	Corynebacteriales	Corynebacteriaceae	#N/A	#N/A
ASV1569	0.411559	0.783806	4.78601	0.16377	0.869912	0.987911	Bacteria	Actinobacteriota	Coriobacteriia	Coriobacteriales	Atopobiaceae	Atopobium	parvulum
ASV428	0.409206	-0.219417	4.78735	-0.0458326	0.963444	0.987911	Bacteria	Firmicutes	Bacilli	Bacillales	#N/A	#N/A	#N/A
ASV683	0.408047	-0.219719	4.78735	-0.0458958	0.963393	0.987911	Bacteria	Proteobacteria	Gammaproteobacteria	Burkholderiales	Oxalobacteraceae	Massilia	#N/A
ASV4846	0.407594	-0.219566	4.78735	-0.0458639	0.963419	0.987911	Bacteria	Proteobacteria	Alphaproteobacteria	Rhizobiales	Beijerinckiaceae	Bosea	#N/A
ASV401	0.401961	-0.219646	4.78735	-0.0458805	0.963405	0.987911	Bacteria	Actinobacteriota	Actinobacteria	Corynebacteriales	Corynebacteriaceae	Corynebacterium	#N/A
ASV1135	0.40192	-1.59495	4.78533	-0.3333	0.738908	0.987911	Bacteria	Campylobacterota	Campylobacteria	Campylobacterales	Campylobacteraceae	Campylobacter	gracilis
ASV1207	0.401062	-1.64565	4.78641	-0.343816	0.730984	0.987911	Bacteria	Proteobacteria	Gammaproteobacteria	Burkholderiales	Neisseriaceae	Neisseria	lactamica/meningitidis
ASV5510	0.400692	-0.219566	4.78735	-0.0458639	0.963419	0.987911	Bacteria	Proteobacteria	Alphaproteobacteria	Rhizobiales	Rhizobiaceae	Corticibacterium	populi
ASV1366	0.399601	2.14282	4.3999	0.487015	0.626248	0.987911	Bacteria	Actinobacteriota	Actinobacteria	Micrococcales	Micrococcaceae	#N/A	#N/A
ASV486	0.399246	-0.219709	4.78735	-0.0458938	0.963395	0.987911	Bacteria	Actinobacteriota	Actinobacteria	Corynebacteriales	Corynebacteriaceae	Corynebacterium	#N/A
ASV2037	0.398674	-0.219565	4.78735	-0.0458637	0.963419	0.987911	Bacteria	Firmicutes	Bacilli	Lactobacillales	Lactobacillaceae	Leuconostoc	citreum/mesenteroides/pseudomesenteroides/suionicum
ASV1977	0.394062	-0.219565	4.78735	-0.0458637	0.963419	0.987911	Bacteria	Acidobacteriota	Blastocatellia	Blastocatellales	Blastocatellaceae	#N/A	#N/A
ASV850	0.392526	-0.219565	4.78735	-0.0458636	0.963419	0.987911	Bacteria	Bacteroidota	Bacteroidia	Chitinophagales	#N/A	#N/A	#N/A
ASV1190	0.391621	-0.219601	4.78735	-0.0458712	0.963413	0.987911	Bacteria	Bacteroidota	Bacteroidia	Bacteroidales	Prevotellaceae	Alloprevotella	#N/A
ASV538	0.391183	-0.219623	4.78735	-0.0458756	0.963409	0.987911	Bacteria	Firmicutes	Bacilli	Bacillales	Bacillaceae	Anoxybacillus	amylolyticus/contaminans/voinovskiensis
ASV629	0.389475	-0.219536	4.78735	-0.0458577	0.963424	0.987911	Bacteria	Actinobacteriota	Actinobacteria	Micrococcales	Microbacteriaceae	Curtobacterium	albidum/ammoniigenes/citreum/flaccumfaciens/H-ED12/herbarum/luteum/MG-2011-13-CA/MG-2011-24-BE/MG-2011-27-AM/MG-2011-31-BS/MG-2011-34-BB/MG-2011-35-CO/MG-2011-52-BK/MG-2011-63-DB/MG-2011-8-BQ/oceanosedimentum/pusillum
ASV2658	0.385366	-0.219529	4.78735	-0.0458561	0.963425	0.987911	Bacteria	Bacteroidota	Bacteroidia	Bacteroidales	Prevotellaceae	Prevotella	intermedia
ASV4414	0.3837	-0.219565	4.78735	-0.0458636	0.963419	0.987911	Bacteria	Actinobacteriota	Actinobacteria	Micrococcales	#N/A	#N/A	#N/A
ASV2443	0.382089	-0.219565	4.78735	-0.0458637	0.963419	0.987911	Bacteria	Proteobacteria	Alphaproteobacteria	Rhizobiales	Rhizobiaceae	Ochrobactrum	haywardense/intermedium/pituitosum/rhizosphaerae/thiophenivorans
ASV568	0.380254	-0.21942	4.78735	-0.0458334	0.963443	0.987911	Bacteria	Planctomycetota	Phycisphaerae	Tepidisphaerales	#N/A	#N/A	#N/A
ASV2755	0.377909	-0.219565	4.78735	-0.0458637	0.963419	0.987911	Bacteria	Firmicutes	Bacilli	Bacillales	Bacillaceae	#N/A	#N/A
ASV2588	0.377566	-0.219566	4.78735	-0.0458639	0.963419	0.987911	Bacteria	Proteobacteria	Alphaproteobacteria	Rhizobiales	Rhizobiaceae	Mesorhizobium	caraganae/ciceri/delmotii/gobiense/helmanticense/loti/mediterraneum/metallidurans/muleiense/prunaredense/robiniae/tamadayense/tarimense/temperatum/tianshanense
ASV1298	0.375398	-0.219565	4.78735	-0.0458636	0.963419	0.987911	Bacteria	Firmicutes	Bacilli	Lactobacillales	Aerococcaceae	Eremococcus	#N/A
ASV4527	0.375278	-0.219565	4.78735	-0.0458637	0.963419	0.987911	Bacteria	Firmicutes	Clostridia	Lachnospirales	Lachnospiraceae	#N/A	#N/A
ASV954	0.374879	-0.219696	4.78735	-0.045891	0.963397	0.987911	Bacteria	Bacteroidota	Bacteroidia	Bacteroidales	Tannerellaceae	Tannerella	#N/A
ASV1764	0.374488	-0.219565	4.78735	-0.0458637	0.963419	0.987911	Bacteria	Firmicutes	Clostridia	Lachnospirales	Lachnospiraceae	Incertae Sedis	#N/A
ASV5745	0.373971	-0.219565	4.78735	-0.0458637	0.963419	0.987911	Bacteria	Proteobacteria	Alphaproteobacteria	Rhizobiales	Rhizobiaceae	Ensifer	#N/A
ASV726	0.367289	2.48033	4.78595	0.518252	0.604282	0.987911	Bacteria	Proteobacteria	Gammaproteobacteria	Pseudomonadales	Moraxellaceae	Acinetobacter	#N/A
ASV1999	0.363618	1.37283	4.78653	0.28681	0.774258	0.987911	Bacteria	Firmicutes	Clostridia	Peptostreptococcales-Tissierellales	Peptostreptococcaceae	Romboutsia	sedimentorum
ASV880	0.363496	-0.219568	4.78735	-0.0458642	0.963419	0.987911	Bacteria	Proteobacteria	Alphaproteobacteria	Sphingomonadales	Sphingomonadaceae	Qipengyuania	#N/A
ASV2657	0.361587	-0.219525	4.78735	-0.0458552	0.963426	0.987911	Bacteria	Patescibacteria	Gracilibacteria	Absconditabacteriales (SR1)	#N/A	#N/A	#N/A
ASV942	0.360889	-0.219565	4.78735	-0.0458637	0.963419	0.987911	Bacteria	Firmicutes	Bacilli	Staphylococcales	Staphylococcaceae	Staphylococcus	aureus
ASV1202	0.358855	-0.219649	4.78735	-0.0458811	0.963405	0.987911	Bacteria	Bacteroidota	Bacteroidia	Bacteroidales	Prevotellaceae	Prevotella_7	denticola
ASV4070	0.358067	-0.219565	4.78735	-0.0458635	0.963419	0.987911	Bacteria	Proteobacteria	Alphaproteobacteria	Rhizobiales	#N/A	#N/A	#N/A
ASV1420	0.357172	-0.219787	4.78735	-0.04591	0.963382	0.987911	Bacteria	Proteobacteria	Gammaproteobacteria	Pseudomonadales	Pseudomonadaceae	Pseudomonas	#N/A
ASV3229	0.35675	-0.219565	4.78735	-0.0458637	0.963419	0.987911	Bacteria	Proteobacteria	Alphaproteobacteria	Rhizobiales	Rhizobiaceae	#N/A	#N/A
ASV553	0.356629	-0.219745	4.78735	-0.0459012	0.963389	0.987911	Bacteria	Proteobacteria	Alphaproteobacteria	Sphingomonadales	Sphingomonadaceae	Porphyrobacter	colymbi/donghaensis/neustonensis/sanguineus/tepidarius
ASV309	0.356515	-0.219565	4.78735	-0.0458635	0.963419	0.987911	Bacteria	Actinobacteriota	Actinobacteria	Micrococcales	Brevibacteriaceae	Brevibacterium	luteolum
ASV653	0.356316	-0.219423	4.78735	-0.045834	0.963443	0.987911	Bacteria	Proteobacteria	Gammaproteobacteria	Burkholderiales	Comamonadaceae	Curvibacter	#N/A
ASV784	0.355929	-0.219565	4.78735	-0.0458635	0.963419	0.987911	Bacteria	Actinobacteriota	Actinobacteria	Actinomycetales	Actinomycetaceae	Actinomyces	#N/A
ASV452	0.354911	-0.219741	4.78735	-0.0459004	0.96339	0.987911	Bacteria	Proteobacteria	Alphaproteobacteria	Sphingomonadales	Sphingomonadaceae	Sphingomonas	#N/A
ASV1383	0.352206	-0.219565	4.78735	-0.0458637	0.963419	0.987911	Bacteria	Deinococcota	Deinococci	Deinococcales	Trueperaceae	Truepera	#N/A
ASV2966	0.351978	0.119105	4.78716	0.02488	0.980151	0.992387	Bacteria	Firmicutes	Bacilli	Staphylococcales	Staphylococcaceae	Staphylococcus	#N/A
ASV2030	0.350753	-0.219524	4.57229	-0.0480118	0.961707	0.987911	Bacteria	Firmicutes	Bacilli	Staphylococcales	Gemellaceae	Gemella	#N/A
ASV495	0.349601	-1.01504	4.78687	-0.212046	0.832071	0.987911	Bacteria	Firmicutes	Bacilli	Bacillales	Bacillaceae	Bacillus	albus/aryabhattai/bingmayongensis/cereus/flexus/ginsengisoli/horikoshii/huizhouensis/licheniformis/megaterium/meqaterium/oryzaecorticis/pumilus/qingshengii/simplex/subtilis/thuringiensis
ASV1782	0.348047	-0.219707	4.78735	-0.0458933	0.963395	0.987911	Bacteria	Actinobacteriota	Actinobacteria	Micrococcales	Micrococcaceae	Nesterenkonia	lacusekhoensis
ASV2022	0.347314	-0.219565	4.78735	-0.0458637	0.963419	0.987911	Bacteria	Actinobacteriota	Actinobacteria	Actinomycetales	Actinomycetaceae	Actinomyces	#N/A
ASV620	0.346683	-0.219565	4.78735	-0.0458637	0.963419	0.987911	Bacteria	Actinobacteriota	Actinobacteria	Corynebacteriales	Corynebacteriaceae	Corynebacterium	auris/mycetoides
ASV619	0.346387	-0.645945	4.7871	-0.134935	0.892664	0.987911	Bacteria	Firmicutes	Bacilli	Lactobacillales	Lactobacillaceae	Lacticaseibacillus	#N/A
ASV3704	0.346203	-0.219565	4.78735	-0.0458637	0.963419	0.987911	Bacteria	Proteobacteria	Alphaproteobacteria	Rhizobiales	Beijerinckiaceae	Bosea	#N/A
ASV4735	0.340935	-0.219565	4.78735	-0.0458637	0.963419	0.987911	Bacteria	Proteobacteria	Alphaproteobacteria	Acetobacterales	Acetobacteraceae	Roseomonas	#N/A
ASV1047	0.34064	-0.219565	4.78735	-0.0458637	0.963419	0.987911	Bacteria	Firmicutes	Bacilli	Staphylococcales	Staphylococcaceae	Auricoccus-Abyssicoccus	#N/A
ASV506	0.340313	-0.2198	4.78735	-0.0459126	0.96338	0.987911	Bacteria	Firmicutes	Bacilli	Staphylococcales	Staphylococcaceae	Staphylococcus	epidermidis
ASV608	0.336988	-0.219426	4.78735	-0.0458346	0.963442	0.987911	Bacteria	Firmicutes	Negativicutes	Veillonellales-Selenomonadales	Veillonellaceae	Veillonella	massiliensis
ASV651	0.336914	2.82074	4.78575	0.589405	0.55559	0.987911	Bacteria	Proteobacteria	Alphaproteobacteria	Sphingomonadales	Sphingomonadaceae	Sphingomonas	abaci/roseiflava
ASV2175	0.336194	-0.219566	4.78735	-0.0458639	0.963419	0.987911	Bacteria	Actinobacteriota	Actinobacteria	Corynebacteriales	Mycobacteriaceae	Mycobacterium	chitae
ASV1091	0.335205	-0.219565	4.78735	-0.0458637	0.963419	0.987911	Bacteria	Bacteroidota	Bacteroidia	Flavobacteriales	Weeksellaceae	Chryseobacterium	taklimakanense
ASV530	0.330446	-0.795523	4.787	-0.166184	0.868012	0.987911	Bacteria	Fusobacteriota	Fusobacteriia	Fusobacteriales	Fusobacteriaceae	Fusobacterium	nucleatum
ASV3087	0.330338	-0.219565	4.78735	-0.0458637	0.963419	0.987911	Bacteria	Firmicutes	Symbiobacteriia	Symbiobacteriales	Symbiobacteraceae	Symbiobacterium	#N/A
ASV4123	0.330313	-0.219566	4.78735	-0.0458639	0.963419	0.987911	Bacteria	Firmicutes	Clostridia	Lachnospirales	Lachnospiraceae	#N/A	#N/A
ASV1356	0.330212	-0.219593	3.84269	-0.0571456	0.954429	0.987911	Bacteria	Proteobacteria	Gammaproteobacteria	Enterobacterales	Enterobacteriaceae	#N/A	#N/A
ASV2449	0.326869	-0.219565	4.78735	-0.0458637	0.963419	0.987911	Bacteria	Firmicutes	Clostridia	Lachnospirales	Lachnospiraceae	[Eubacterium] fissicatena group	#N/A
ASV4131	0.326654	2.0719	4.58591	0.451797	0.651415	0.987911	Bacteria	Actinobacteriota	Actinobacteria	Propionibacteriales	Propionibacteriaceae	Cutibacterium	#N/A
ASV1833	0.326538	1.37167	4.78653	0.286569	0.774442	0.987911	Bacteria	Actinobacteriota	Coriobacteriia	Coriobacteriales	Atopobiaceae	Olsenella	uli
ASV833	0.325983	-0.219759	4.78735	-0.0459042	0.963387	0.987911	Bacteria	Actinobacteriota	Actinobacteria	Corynebacteriales	Corynebacteriaceae	Corynebacterium	#N/A
ASV2554	0.325573	-0.219521	4.78735	-0.0458543	0.963426	0.987911	Bacteria	Bacteroidota	Bacteroidia	Flavobacteriales	Flavobacteriaceae	Capnocytophaga	granulosa
ASV661	0.325221	-0.219796	4.78735	-0.0459119	0.963381	0.987911	Bacteria	Bacteroidota	Bacteroidia	Bacteroidales	Prevotellaceae	Prevotella_7	#N/A
ASV1434	0.324598	-0.219565	4.78735	-0.0458636	0.963419	0.987911	Bacteria	Firmicutes	Bacilli	Staphylococcales	Staphylococcaceae	Staphylococcus	cohnii/equorum/haemolyticus/lugdunensis
ASV1769	0.32298	-0.219565	4.78735	-0.0458637	0.963419	0.987911	Bacteria	Firmicutes	Bacilli	Bacillales	Bacillaceae	#N/A	#N/A
ASV560	0.322837	-0.219428	4.78735	-0.0458351	0.963442	0.987911	Bacteria	Actinobacteriota	Actinobacteria	Streptomycetales	Streptomycetaceae	Streptomyces	#N/A
ASV2207	0.321128	-0.219565	4.78735	-0.0458637	0.963419	0.987911	Bacteria	Proteobacteria	Alphaproteobacteria	Rhizobiales	Hyphomicrobiaceae	Pedomicrobium	#N/A
ASV706	0.319937	-0.21955	4.78735	-0.0458604	0.963422	0.987911	Bacteria	Actinobacteriota	Actinobacteria	Corynebacteriales	Corynebacteriaceae	Corynebacterium	genitalium
ASV2295	0.319174	-0.219452	4.78735	-0.0458401	0.963438	0.987911	Bacteria	Actinobacteriota	Actinobacteria	Corynebacteriales	Corynebacteriaceae	Corynebacterium	#N/A
ASV3363	0.317739	-0.219565	4.78735	-0.0458637	0.963419	0.987911	Bacteria	Proteobacteria	Gammaproteobacteria	Burkholderiales	Alcaligenaceae	Achromobacter	#N/A
ASV248	0.316239	-0.219565	4.78735	-0.0458637	0.963419	0.987911	Bacteria	Actinobacteriota	Actinobacteria	Corynebacteriales	Corynebacteriaceae	Corynebacterium	propinquum
ASV772	0.315219	-0.219767	4.78735	-0.0459057	0.963385	0.987911	Bacteria	Proteobacteria	Alphaproteobacteria	Rhizobiales	Beijerinckiaceae	Bosea	eneae/lathyri/lupini/massiliensis/thiooxidans/vaviloviae/vestrisii
ASV6549	0.313585	-0.219452	4.78735	-0.0458401	0.963438	0.987911	Bacteria	Actinobacteriota	Actinobacteria	Micrococcales	Dermabacteraceae	Dermabacter	#N/A
ASV730	0.310564	-0.21943	4.78735	-0.0458355	0.963441	0.987911	Bacteria	Firmicutes	Negativicutes	Veillonellales-Selenomonadales	Veillonellaceae	Negativicoccus	massiliensis
ASV4157	0.309395	-0.219565	4.78735	-0.0458637	0.963419	0.987911	Bacteria	Proteobacteria	Alphaproteobacteria	Sphingomonadales	Sphingomonadaceae	#N/A	#N/A
ASV2936	0.307965	-0.219565	4.78735	-0.0458637	0.963419	0.987911	Bacteria	Bacteroidota	Bacteroidia	Sphingobacteriales	Sphingobacteriaceae	Sphingobacterium	#N/A
ASV4714	0.307868	-0.219565	4.78735	-0.0458637	0.963419	0.987911	Bacteria	Firmicutes	Negativicutes	Veillonellales-Selenomonadales	Veillonellaceae	#N/A	#N/A
ASV485	0.306087	-0.219431	4.78735	-0.0458356	0.963441	0.987911	Bacteria	Bacteroidota	Bacteroidia	Bacteroidales	Porphyromonadaceae	Porphyromonas	#N/A
ASV200	0.304863	-1.64558	4.78535	-0.343878	0.730938	0.987911	Bacteria	Proteobacteria	Gammaproteobacteria	Pseudomonadales	Pseudomonadaceae	Pseudomonas	asuensis/lutea/luteola/zeshuii
ASV935	0.299566	2.30424	4.78605	0.48145	0.630197	0.987911	Bacteria	Actinobacteriota	Actinobacteria	Micrococcales	Micrococcaceae	Kocuria	#N/A
ASV5707	0.299396	-0.219565	4.78735	-0.0458637	0.963419	0.987911	Bacteria	Firmicutes	Bacilli	Paenibacillales	Paenibacillaceae	Paenibacillus	#N/A
ASV501	0.299321	2.68062	4.78583	0.560115	0.575401	0.987911	Bacteria	Actinobacteriota	Actinobacteria	Corynebacteriales	Corynebacteriaceae	Corynebacterium	#N/A
ASV889	0.297698	2.67414	4.78583	0.558762	0.576324	0.987911	Bacteria	Bacteroidota	Bacteroidia	Sphingobacteriales	Sphingobacteriaceae	Solitalea	#N/A
ASV692	0.297535	-0.21979	4.78735	-0.0459107	0.963381	0.987911	Bacteria	Bacteroidota	Bacteroidia	Bacteroidales	Prevotellaceae	Prevotella_7	#N/A
ASV509	0.295856	-0.219566	4.78735	-0.0458639	0.963419	0.987911	Bacteria	Proteobacteria	Alphaproteobacteria	Acetobacterales	Acetobacteraceae	Roseomonas	gilardii/massiliae/mucosa/terpenica
ASV1526	0.293023	-0.219433	4.78735	-0.0458361	0.963441	0.987911	Bacteria	Fusobacteriota	Fusobacteriia	Fusobacteriales	Fusobacteriaceae	Fusobacterium	nucleatum
ASV3372	0.29296	-0.219565	4.78735	-0.0458636	0.963419	0.987911	Bacteria	Actinobacteriota	Actinobacteria	Actinomycetales	Actinomycetaceae	#N/A	#N/A
ASV2051	0.292657	-0.219557	4.78735	-0.0458619	0.96342	0.987911	Bacteria	Chloroflexi	Chloroflexia	Thermomicrobiales	JG30-KF-CM45	#N/A	#N/A
ASV3581	0.292561	-0.7637	4.78568	-0.15958	0.873212	0.987911	Bacteria	Actinobacteriota	Actinobacteria	Corynebacteriales	Corynebacteriaceae	Corynebacterium	#N/A
ASV5973	0.292438	-0.219565	4.78735	-0.0458637	0.963419	0.987911	Bacteria	Bacteroidota	Bacteroidia	Sphingobacteriales	Sphingobacteriaceae	Sphingobacterium	#N/A
ASV242	0.291086	-0.219503	4.78735	-0.0458506	0.963429	0.987911	Bacteria	Bacteroidota	Bacteroidia	Flavobacteriales	Weeksellaceae	Empedobacter	#N/A
ASV682	0.287319	-0.219574	4.78735	-0.0458654	0.963418	0.987911	Bacteria	Proteobacteria	Gammaproteobacteria	Pseudomonadales	Pseudomonadaceae	Pseudomonas	aeruginosa/alcaligenes/alcaliphila/asplenii/cf./chengduensis/composti/cuatrocienegasensis/fluorescens/fuscovaginae/guguanensis/indoloxydans/jessenii/knackmussii/mendocina/monteilii/nitroreducens/oleovorans/pseudoalcaligenes/putida/sihuiensis/songnenensis/toyotomiensis/trautweinii
ASV2660	0.286523	-0.546927	4.78715	-0.114249	0.909041	0.987911	Bacteria	Bacteroidota	Bacteroidia	Bacteroidales	Prevotellaceae	Prevotella_7	#N/A
ASV129	0.285288	-3.13324	4.7855	-0.654737	0.512637	0.987911	Bacteria	Proteobacteria	Alphaproteobacteria	Rhizobiales	Devosiaceae	Devosia	elaeis
ASV493	0.283702	-0.219446	4.78735	-0.0458387	0.963439	0.987911	Bacteria	Actinobacteriota	Actinobacteria	Frankiales	Geodermatophilaceae	Blastococcus	aggregatus/massiliensis
ASV1061	0.28303	-0.219785	4.78735	-0.0459097	0.963382	0.987911	Bacteria	Fusobacteriota	Fusobacteriia	Fusobacteriales	Leptotrichiaceae	Leptotrichia	#N/A
ASV1968	0.280652	-0.21949	4.78735	-0.045848	0.963431	0.987911	Bacteria	Firmicutes	Bacilli	Staphylococcales	Staphylococcaceae	Salinicoccus	luteus/roseus
ASV4335	0.280181	-0.219565	4.78735	-0.0458637	0.963419	0.987911	Bacteria	Firmicutes	Clostridia	Lachnospirales	Lachnospiraceae	[Eubacterium] fissicatena group	#N/A
ASV2598	0.280003	-0.219565	4.78735	-0.0458637	0.963419	0.987911	Bacteria	Firmicutes	Clostridia	Oscillospirales	Ruminococcaceae	#N/A	#N/A
ASV1409	0.279814	0.159414	4.78714	0.0333004	0.973435	0.988055	Bacteria	Firmicutes	Bacilli	Staphylococcales	Staphylococcaceae	Staphylococcus	#N/A
ASV725	0.279265	0.179079	4.78713	0.0374084	0.970159	0.988055	Bacteria	Proteobacteria	Gammaproteobacteria	Pseudomonadales	Halomonadaceae	Halomonas	alkaliantarctica/alkaliphila/andesensis/aquamarina/axialensis/campaniensis/hydrothermalis/lionensis/lutescens/meridiana/taeheungii/variabilis/venusta/zhanjiangensis/zhaodongensis
ASV3179	0.278059	-0.219552	4.78735	-0.0458608	0.963421	0.987911	Bacteria	Proteobacteria	Gammaproteobacteria	Enterobacterales	Pasteurellaceae	Haemophilus	aegyptius/influenzae/virus
ASV837	0.276463	-0.21972	4.78735	-0.045896	0.963393	0.987911	Bacteria	Proteobacteria	Alphaproteobacteria	Rhizobiales	Beijerinckiaceae	Methylobacterium-Methylorubrum	#N/A
ASV885	0.275464	-0.219565	4.78735	-0.0458635	0.963419	0.987911	Bacteria	Cyanobacteria	Cyanobacteriia	Cyanobacteriales	Chroococcidiopsaceae	Chroococcidiopsis PCC 7203	cubana/lichenoides/thermalis
ASV205	0.274672	0.399551	4.787	0.0834657	0.933481	0.987911	Bacteria	Firmicutes	Bacilli	Bacillales	Bacillaceae	Anaerobacillus	#N/A
ASV782	0.273052	-2.81027	4.78541	-0.587258	0.557031	0.987911	Bacteria	Proteobacteria	Gammaproteobacteria	Pseudomonadales	Moraxellaceae	Psychrobacter	faecalis/pulmonis
ASV1707	0.271649	-0.219753	4.78735	-0.0459029	0.963388	0.987911	Bacteria	Chloroflexi	Anaerolineae	Anaerolineales	Anaerolineaceae	Flexilinea	#N/A
ASV251	0.271501	-0.219438	4.78735	-0.0458371	0.96344	0.987911	Bacteria	Proteobacteria	Alphaproteobacteria	Rhizobiales	Rhizobiaceae	Aureimonas	galii/phyllosphaerae/pseudogalii
ASV3070	0.27149	-0.219591	4.78735	-0.0458691	0.963415	0.987911	Bacteria	Proteobacteria	Gammaproteobacteria	Pseudomonadales	Halomonadaceae	Halomonas	campisalis/salina/xiaochaidanensis
ASV962	0.270983	-1.16464	4.78676	-0.243304	0.80777	0.987911	Bacteria	Actinobacteriota	Actinobacteria	Micrococcales	Intrasporangiaceae	Ornithinimicrobium	humiphilum/pekingense
ASV2176	0.270935	-0.219566	4.78735	-0.0458639	0.963419	0.987911	Bacteria	Firmicutes	Bacilli	Paenibacillales	Paenibacillaceae	Ammoniphilus	#N/A
ASV1689	0.270662	-0.219531	4.78735	-0.0458566	0.963425	0.987911	Bacteria	Proteobacteria	Gammaproteobacteria	Burkholderiales	Neisseriaceae	Eikenella	#N/A
ASV4667	0.270205	-0.219565	4.78735	-0.0458637	0.963419	0.987911	Bacteria	Proteobacteria	Alphaproteobacteria	Rhizobiales	Devosiaceae	Devosia	#N/A
ASV4215	0.269918	-0.219565	4.78735	-0.0458637	0.963419	0.987911	Bacteria	Firmicutes	Bacilli	Lactobacillales	Carnobacteriaceae	Marinilactibacillus	#N/A
ASV930	0.269691	-0.219782	4.78735	-0.0459089	0.963383	0.987911	Bacteria	Proteobacteria	Alphaproteobacteria	Rhizobiales	Hyphomicrobiaceae	Hyphomicrobium	#N/A
ASV5335	0.269001	-0.219565	4.78735	-0.0458637	0.963419	0.987911	Bacteria	Actinobacteriota	Actinobacteria	Micrococcales	Dermabacteraceae	#N/A	#N/A
ASV1775	0.267484	-0.21968	4.78735	-0.0458876	0.9634	0.987911	Bacteria	Bacteroidota	Bacteroidia	Flavobacteriales	Weeksellaceae	Bergeyella	#N/A
ASV6476	0.267294	0.443879	4.78698	0.0927263	0.926121	0.987911	Bacteria	Actinobacteriota	Actinobacteria	Propionibacteriales	Propionibacteriaceae	Cutibacterium	#N/A
ASV961	0.265166	-0.21948	4.78735	-0.0458458	0.963433	0.987911	Bacteria	Bacteroidota	Bacteroidia	Sphingobacteriales	Sphingobacteriaceae	Nubsella	#N/A
ASV315	0.264282	-0.0318573	4.78658	-0.00665555	0.99469	0.998383	Bacteria	Deinococcota	Deinococci	Deinococcales	Deinococcaceae	Deinococcus	#N/A
ASV3442	0.261351	-0.219565	4.78735	-0.0458637	0.963419	0.987911	Bacteria	Proteobacteria	Alphaproteobacteria	Rhodobacterales	Rhodobacteraceae	#N/A	#N/A
ASV2872	0.261031	-0.219565	4.78735	-0.0458637	0.963419	0.987911	Bacteria	Actinobacteriota	Actinobacteria	Streptomycetales	Streptomycetaceae	Streptomyces	achromogenes/akiyoshiensis/albidoflavus/alboflavus/albogriseolus/albus/alfalfae/ambofaciens/anandii/andamanensis/ansochromogenes/anthocyanicus/antibioticus/aurantiacus/aurantiogriseus/aureoverticillatus/avidinii/bangladeshensis/bellus/brunneogriseus/cacaoi/caesius/carnosus/carpinensis/chartreusis/chattanoogensis/chromofuscus/cinereospinus/cinnamocastaneus/coelescens/coelicoflavus/coeruleofuscus/coeruleorubidus/coerulescens/costaricanus/cyanocolor/cyanogenus/daghestanicus/diastaticus/djakartensis/enissocaesilis/eurythermus/exfoliatus/fabae/finlayi/flaveolus/flaveus/flavofungini/flavorectus/flavotricini/fradiae/fulvissimus/fumigatiscleroticus/fungicidicus/galilaeus/geysiriensis/globisporus/glomeratus/goshikiensis/gougerotii/graminearus/griseoaurantiacus/griseochromogenes/griseodotifer/griseorubens/griseoruber/griseoviridis/griseus/heteromorphus/humiferus/hydrogenans/iakyrus/intermedius/jietaisiensis/koyangensis/krainskii/lasiicapitis/lavenduligriseus/lazureus/levis/lienomycini/litmocidini/lividans/lomondensis/longispororuber/luteocolor/luteus/malachitospinus/malaysiense/maritimus/marokkonensis/minutiscleroticus/misionensis/muensis/multispiralis/mutabilis/nigra/nobilis/nogalater/olivaceus/olivochromogenes/olivoverticillatus/owasiensis/pactum/paradoxus/parvulus/paulus/phaeoluteichromatogenes/plicatus/radiopugnans/resistomycificus/rochei/roietensis/ruber/rubrocyanodiastaticus/rubrogriseus/rutgersensis/sahachiroi/saprophyticus/sclerogranulatus/shandonggensis/silaceus/sioyaensis/somaliensis/spinoverrucosus/spiralis/tendae/thermocarboxydus/thermocoerulescens/thinghirensis/tricolor/vellosus/vinaceus/vinaceusdrappus/violaceochromogenes/violaceolatus/violaceoruber/violaceorubidus/violascens/viridochromogenes/viridodiastaticus/viridosporus/xylanilyticus/ziwulingensis
ASV886	0.260731	-0.219687	4.78735	-0.0458891	0.963399	0.987911	Bacteria	Cyanobacteria	Cyanobacteriia	Cyanobacteriales	Chroococcidiopsaceae	Dapisostemonum CCIBt 3536	#N/A
ASV2711	0.257113	-0.219565	4.78735	-0.0458635	0.963419	0.987911	Bacteria	Actinobacteriota	Actinobacteria	Propionibacteriales	Nocardioidaceae	Nocardioides	#N/A
ASV3625	0.254278	-0.219565	4.78735	-0.0458635	0.963419	0.987911	Bacteria	Proteobacteria	Alphaproteobacteria	Sphingomonadales	Sphingomonadaceae	Porphyrobacter	#N/A
ASV3207	0.253469	-0.219719	4.29591	-0.0511461	0.959209	0.987911	Bacteria	Campylobacterota	Campylobacteria	Campylobacterales	Campylobacteraceae	Campylobacter	#N/A
ASV578	0.253195	-0.21944	4.78735	-0.0458376	0.96344	0.987911	Bacteria	Firmicutes	Negativicutes	Veillonellales-Selenomonadales	Veillonellaceae	Megasphaera	cf./elsdenii/hominis
ASV1154	0.251785	-1.58509	4.78646	-0.331162	0.740522	0.987911	Bacteria	Patescibacteria	Saccharimonadia	Saccharimonadales	Saccharimonadaceae	#N/A	#N/A
ASV2403	0.251312	-0.219565	4.78735	-0.0458637	0.963419	0.987911	Bacteria	Proteobacteria	Alphaproteobacteria	Rhodobacterales	Rhodobacteraceae	Gemmobacter	#N/A
ASV716	0.250529	-0.219675	4.78735	-0.0458865	0.963401	0.987911	Bacteria	Proteobacteria	Alphaproteobacteria	Rhizobiales	Beijerinckiaceae	Methylobacterium-Methylorubrum	#N/A
ASV1181	0.248229	-0.546873	4.78715	-0.114238	0.909049	0.987911	Bacteria	Firmicutes	Negativicutes	Veillonellales-Selenomonadales	Veillonellaceae	Veillonella	#N/A
ASV3507	0.246436	0.259206	4.78589	0.0541604	0.956807	0.987911	Bacteria	Firmicutes	Bacilli	Lactobacillales	Streptococcaceae	Streptococcus	#N/A
ASV453	0.245582	-0.219565	4.78735	-0.0458637	0.963419	0.987911	Bacteria	Firmicutes	Bacilli	Bacillales	Planococcaceae	Domibacillus	enclensis/indicus/iocasae/robiginosus
ASV2140	0.244075	-0.219443	4.78735	-0.0458382	0.963439	0.987911	Bacteria	Firmicutes	Bacilli	Erysipelotrichales	Erysipelatoclostridiaceae	Catenibacterium	mitsuokai
ASV823	0.243833	-0.219775	4.78735	-0.0459074	0.963384	0.987911	Bacteria	Firmicutes	Negativicutes	Veillonellales-Selenomonadales	Veillonellaceae	Veillonella	#N/A
ASV1965	0.242711	-0.219565	4.78735	-0.0458637	0.963419	0.987911	Bacteria	Firmicutes	Bacilli	Paenibacillales	Paenibacillaceae	Paenibacillus	#N/A
ASV551	0.242211	-1.3021	4.78666	-0.272027	0.785601	0.987911	Bacteria	Proteobacteria	Alphaproteobacteria	Rhodobacterales	Rhodobacteraceae	Paracoccus	acridae/siganidrum
ASV897	0.24116	-0.219443	4.78735	-0.0458381	0.963439	0.987911	Bacteria	Proteobacteria	Gammaproteobacteria	Burkholderiales	Neisseriaceae	Neisseria	flavescens/perflava
ASV634	0.239715	-2.94368	4.78561	-0.615111	0.538481	0.987911	Bacteria	Firmicutes	Bacilli	Staphylococcales	Staphylococcaceae	Staphylococcus	#N/A
ASV2958	0.23966	1.7059	4.78636	0.356409	0.721534	0.987911	Bacteria	Proteobacteria	Gammaproteobacteria	Burkholderiales	Neisseriaceae	Eikenella	corrodens
ASV1693	0.238706	-0.219565	4.78735	-0.0458637	0.963419	0.987911	Bacteria	Proteobacteria	Alphaproteobacteria	Acetobacterales	Acetobacteraceae	Acetobacter	#N/A
ASV1723	0.237051	-0.219525	4.78735	-0.0458552	0.963426	0.987911	Bacteria	Bacteroidota	Bacteroidia	Bacteroidales	Prevotellaceae	Prevotella	bivia/denticola
ASV6770	0.236271	-0.219565	4.78735	-0.0458637	0.963419	0.987911	Bacteria	Actinobacteriota	Coriobacteriia	Coriobacteriales	Coriobacteriales Incertae Sedis	Raoultibacter	#N/A
ASV3535	0.235953	-0.219565	4.78735	-0.0458637	0.963419	0.987911	Bacteria	Actinobacteriota	Coriobacteriia	Coriobacteriales	Eggerthellaceae	#N/A	#N/A
ASV1331	0.23566	2.40594	4.78599	0.502704	0.615173	0.987911	Bacteria	Firmicutes	Bacilli	Lactobacillales	Carnobacteriaceae	Dolosigranulum	#N/A
ASV815	0.23561	-0.219772	4.78735	-0.0459068	0.963385	0.987911	Bacteria	Firmicutes	Bacilli	Staphylococcales	Gemellaceae	Gemella	#N/A
ASV2544	0.235328	-0.219747	4.78735	-0.0459016	0.963389	0.987911	Bacteria	Firmicutes	Clostridia	Lachnospirales	Lachnospiraceae	Catonella	#N/A
ASV767	0.235174	-0.219444	4.78735	-0.0458384	0.963439	0.987911	Bacteria	Campylobacterota	Campylobacteria	Campylobacterales	Campylobacteraceae	Campylobacter	#N/A
ASV4560	0.234839	0.0148919	4.55897	0.00326651	0.997394	0.99855	Bacteria	Firmicutes	Bacilli	Erysipelotrichales	Erysipelatoclostridiaceae	Eggerthia	catenaformis
ASV1484	0.234775	-0.219603	3.62968	-0.060502	0.951756	0.987911	Bacteria	Patescibacteria	Saccharimonadia	Saccharimonadales	Saccharimonadaceae	TM7a	#N/A
ASV1277	0.234314	-0.219565	4.78735	-0.0458637	0.963419	0.987911	Bacteria	Bacteroidota	Bacteroidia	Flavobacteriales	Weeksellaceae	Chryseobacterium	arthrosphaerae/contaminans/cucumeris/culicis/gleum/indologenes/jejuense/joostei/lactis/letacus/oncorhynchi/rhizosphaerae/tructae/ureilyticum/viscerum
ASV3236	0.233864	-0.219444	4.78735	-0.0458384	0.963439	0.987911	Bacteria	Firmicutes	Bacilli	Staphylococcales	Gemellaceae	Gemella	#N/A
ASV2562	0.232414	-0.959891	4.7869	-0.200524	0.84107	0.987911	Bacteria	Spirochaetota	Spirochaetia	Spirochaetales	Spirochaetaceae	Treponema	denticola/putidum
ASV409	0.232411	-0.219626	4.78735	-0.0458764	0.963409	0.987911	Bacteria	Actinobacteriota	Actinobacteria	Micrococcales	Cellulomonadaceae	Actinotalea	#N/A
ASV535	0.231938	-0.219771	4.78735	-0.0459066	0.963385	0.987911	Bacteria	Proteobacteria	Alphaproteobacteria	Rhizobiales	Beijerinckiaceae	Methylobacterium-Methylorubrum	#N/A
ASV2017	0.229978	-0.219565	4.78735	-0.0458637	0.963419	0.987911	Bacteria	Proteobacteria	Alphaproteobacteria	Rhizobiales	Beijerinckiaceae	Microvirga	#N/A
ASV463	0.228807	2.3735	4.78601	0.495925	0.619947	0.987911	Bacteria	Actinobacteriota	Actinobacteria	Micrococcales	Dermatophilaceae	Kineosphaera	#N/A
ASV3822	0.228249	-0.219565	4.78735	-0.0458637	0.963419	0.987911	Bacteria	Firmicutes	Clostridia	Peptostreptococcales-Tissierellales	Family XI	Tissierella	#N/A
ASV5812	0.227884	-0.498025	4.0579	-0.12273	0.902321	0.987911	Bacteria	Actinobacteriota	Actinobacteria	Micrococcales	Micrococcaceae	Kocuria	#N/A
ASV360	0.227712	-0.369399	4.78532	-0.0771942	0.938469	0.987911	Bacteria	Proteobacteria	Gammaproteobacteria	Burkholderiales	Comamonadaceae	Paucibacter	#N/A
ASV1060	0.227477	-0.219482	4.78735	-0.0458462	0.963433	0.987911	Bacteria	Actinobacteriota	Actinobacteria	Corynebacteriales	Dietziaceae	Dietzia	aerolata/maris
ASV3991	0.227221	-0.219565	4.78735	-0.0458636	0.963419	0.987911	Bacteria	Chloroflexi	Chloroflexia	Thermomicrobiales	JG30-KF-CM45	#N/A	#N/A
ASV2018	0.225665	-0.219769	4.78735	-0.0459063	0.963385	0.987911	Bacteria	Firmicutes	Negativicutes	Veillonellales-Selenomonadales	Veillonellaceae	Veillonella	#N/A
ASV1543	0.225449	-1.6004	4.7859	-0.334399	0.738079	0.987911	Bacteria	Actinobacteriota	Actinobacteria	Actinomycetales	Actinomycetaceae	F0332	#N/A
ASV1309	0.225099	-0.219769	4.78735	-0.0459063	0.963385	0.987911	Bacteria	Firmicutes	Clostridia	Lachnospirales	Lachnospiraceae	Oribacterium	#N/A
ASV2464	0.224472	-0.219636	4.78735	-0.0458785	0.963407	0.987911	Bacteria	Actinobacteriota	Actinobacteria	Corynebacteriales	Corynebacteriaceae	Corynebacterium	#N/A
ASV6254	0.224444	-0.219565	4.78735	-0.0458637	0.963419	0.987911	Bacteria	Actinobacteriota	Actinobacteria	Micrococcales	Microbacteriaceae	Cnuibacter	physcomitrellae
ASV1418	0.224336	2.35189	4.78602	0.491408	0.623138	0.987911	Bacteria	Firmicutes	Bacilli	Bacillales	Bacillaceae	Oceanobacillus	iheyensis/kimchii/oncorhynchi
ASV6466	0.223597	-0.219565	4.78735	-0.0458637	0.963419	0.987911	Bacteria	Firmicutes	Symbiobacteriia	Symbiobacteriales	Symbiobacteraceae	Symbiobacterium	#N/A
ASV675	0.222431	-0.219551	4.78735	-0.0458606	0.963421	0.987911	Bacteria	Proteobacteria	Alphaproteobacteria	Acetobacterales	Acetobacteraceae	Gluconacetobacter	liquefaciens
ASV3479	0.22238	-0.219565	4.78735	-0.0458637	0.963419	0.987911	Bacteria	Actinobacteriota	Actinobacteria	Corynebacteriales	Corynebacteriaceae	Corynebacterium	pseudogenitalium
ASV1604	0.221819	0.13652	4.78715	0.0285179	0.977249	0.990686	Bacteria	Proteobacteria	Alphaproteobacteria	Rhizobiales	Rhizobiaceae	Ochrobactrum	anthropi/ciceri/intermedium
ASV1015	0.220975	-0.219447	4.78735	-0.045839	0.963439	0.987911	Bacteria	Proteobacteria	Gammaproteobacteria	Enterobacterales	Succinivibrionaceae	Succinivibrio	#N/A
ASV3162	0.217117	-0.219565	4.78735	-0.0458637	0.963419	0.987911	Bacteria	Actinobacteriota	Coriobacteriia	Coriobacteriales	Atopobiaceae	Atopobium	#N/A
ASV1016	0.215953	-0.219645	4.78735	-0.0458804	0.963406	0.987911	Bacteria	Planctomycetota	Phycisphaerae	Phycisphaerales	Phycisphaeraceae	SM1A02	#N/A
ASV1400	0.215257	-0.219565	4.78735	-0.0458635	0.963419	0.987911	Bacteria	Actinobacteriota	Actinobacteria	Euzebyales	Euzebyaceae	#N/A	#N/A
ASV245	0.214986	0.266567	4.78708	0.0556847	0.955593	0.987911	Bacteria	Actinobacteriota	Actinobacteria	Micrococcales	Dermacoccaceae	Kytococcus	sedentarius
ASV6570	0.21497	-0.219565	4.78735	-0.0458637	0.963419	0.987911	Bacteria	Actinobacteriota	Thermoleophilia	Solirubrobacterales	67-14	#N/A	#N/A
ASV287	0.213906	-0.219667	4.78735	-0.0458849	0.963402	0.987911	Bacteria	Actinobacteriota	Actinobacteria	Micrococcales	Dermabacteraceae	Brachybacterium	alimentarium/conglomeratum/faecium/ginsengisoli/massiliense/paraconglomeratum/sacelli/saurashtrense
ASV1487	0.213805	-0.219593	4.78735	-0.0458695	0.963414	0.987911	Bacteria	Firmicutes	Bacilli	Lactobacillales	Lactobacillaceae	Weissella	confusa/paramesenteroides
ASV2062	0.212974	-0.219554	4.78735	-0.0458612	0.963421	0.987911	Bacteria	Proteobacteria	Gammaproteobacteria	Burkholderiales	Burkholderiaceae	Pandoraea	faecigallinarum/sputorum
ASV892	0.212564	-0.59623	4.78712	-0.124549	0.900881	0.987911	Bacteria	Firmicutes	Clostridia	Peptostreptococcales-Tissierellales	Anaerovoracaceae	Mogibacterium	timidum
ASV2256	0.212001	-0.219533	4.78735	-0.045857	0.963424	0.987911	Bacteria	Bacteroidota	Bacteroidia	Flavobacteriales	Weeksellaceae	Chryseobacterium	balustinum/indoltheticum/piscicola/piscium/scophthalmum/soldanellicola
ASV2322	0.211426	-0.219557	4.78735	-0.045862	0.96342	0.987911	Bacteria	Firmicutes	Negativicutes	Veillonellales-Selenomonadales	Selenomonadaceae	Centipeda	#N/A
ASV372	0.211303	-0.219753	4.78735	-0.045903	0.963388	0.987911	Bacteria	Chloroflexi	Anaerolineae	Anaerolineales	Anaerolineaceae	Flexilinea	#N/A
ASV4651	0.211039	-0.219565	4.78735	-0.0458637	0.963419	0.987911	Bacteria	Actinobacteriota	Thermoleophilia	Solirubrobacterales	67-14	#N/A	#N/A
ASV1050	0.210591	-0.219565	4.78735	-0.0458637	0.963419	0.987911	Bacteria	Firmicutes	Bacilli	Lactobacillales	Lactobacillaceae	Lentilactobacillus	#N/A
ASV1392	0.210554	-0.219624	4.78735	-0.045876	0.963409	0.987911	Bacteria	Proteobacteria	Gammaproteobacteria	Pseudomonadales	Halomonadaceae	Halomonas	gudaonensis
ASV5279	0.209935	-0.219565	4.78735	-0.0458637	0.963419	0.987911	Bacteria	Proteobacteria	Alphaproteobacteria	Rhizobiales	Xanthobacteraceae	#N/A	#N/A
ASV946	0.209436	-0.219734	4.78735	-0.045899	0.963391	0.987911	Bacteria	Firmicutes	Clostridia	Peptostreptococcales-Tissierellales	Family XI	Anaerococcus	#N/A
ASV678	0.208892	-0.219691	4.78735	-0.04589	0.963398	0.987911	Bacteria	Firmicutes	Bacilli	Lactobacillales	Streptococcaceae	Streptococcus	#N/A
ASV1556	0.208129	-0.219566	4.78735	-0.0458639	0.963419	0.987911	Bacteria	Bacteroidota	Bacteroidia	Flavobacteriales	Weeksellaceae	#N/A	#N/A
ASV562	0.207006	-2.78791	4.78569	-0.582552	0.560195	0.987911	Bacteria	Firmicutes	Bacilli	Staphylococcales	Staphylococcaceae	Staphylococcus	#N/A
ASV7335	0.20691	-0.103734	4.78728	-0.0216686	0.982712	0.992738	Bacteria	Bacteroidota	Bacteroidia	Flavobacteriales	Weeksellaceae	Chryseobacterium	arachidis/geocarposphaerae/hagamense/nepalense/taiwanense
ASV240	0.205855	2.25936	4.78607	0.47207	0.636877	0.987911	Bacteria	Firmicutes	Bacilli	Staphylococcales	Staphylococcaceae	Staphylococcus	aureus
ASV3386	0.205503	-0.219668	4.78735	-0.0458851	0.963402	0.987911	Bacteria	Proteobacteria	Gammaproteobacteria	Enterobacterales	Alteromonadaceae	Alishewanella	aestuarii/agri/jeotgali
ASV541	0.205389	1.20896	4.78661	0.252571	0.8006	0.987911	Bacteria	Campylobacterota	Campylobacteria	Campylobacterales	Campylobacteraceae	Campylobacter	concisus
ASV3905	0.204158	-0.219565	4.78735	-0.0458636	0.963419	0.987911	Bacteria	Firmicutes	Bacilli	Alicyclobacillales	Alicyclobacillaceae	Tumebacillus	#N/A
ASV2005	0.202535	-0.219557	4.78735	-0.045862	0.96342	0.987911	Bacteria	Firmicutes	Clostridia	Peptostreptococcales-Tissierellales	Family XI	Anaerococcus	prevotii/tetradius
ASV3685	0.202459	-0.219553	4.78735	-0.0458611	0.963421	0.987911	Bacteria	Firmicutes	Negativicutes	Veillonellales-Selenomonadales	Selenomonadaceae	Megamonas	funiformis
ASV914	0.200709	-0.219565	4.78735	-0.0458637	0.963419	0.987911	Bacteria	Deinococcota	Deinococci	Deinococcales	Deinococcaceae	Deinococcus	#N/A
ASV6183	0.200002	-0.969367	2.70182	-0.358783	0.719758	#N/A	Bacteria	Actinobacteriota	Actinobacteria	Corynebacteriales	Corynebacteriaceae	Corynebacterium	#N/A
ASV1387	0.199617	-2.51173	4.78584	-0.524825	0.599705	#N/A	Bacteria	Campylobacterota	Campylobacteria	Campylobacterales	Campylobacteraceae	Campylobacter	#N/A
ASV4227	0.19897	-0.219565	4.78735	-0.0458637	0.963419	#N/A	Bacteria	Proteobacteria	Gammaproteobacteria	Burkholderiales	Comamonadaceae	#N/A	#N/A
ASV5314	0.198388	-0.219565	4.78735	-0.0458637	0.963419	#N/A	Bacteria	Proteobacteria	Alphaproteobacteria	Rhizobiales	Rhizobiaceae	Aminobacter	#N/A
ASV1148	0.197023	-0.219565	4.78735	-0.0458636	0.963419	#N/A	Bacteria	Proteobacteria	Gammaproteobacteria	Burkholderiales	Comamonadaceae	Xylophilus	#N/A
ASV1028	0.196989	-0.852956	4.78697	-0.178183	0.858579	#N/A	Bacteria	Firmicutes	Bacilli	Lactobacillales	Lactobacillaceae	Pediococcus	damnosus/ethanolidurans
ASV1283	0.19604	-0.219758	4.78735	-0.0459039	0.963387	#N/A	Bacteria	Actinobacteriota	Actinobacteria	Micrococcales	Dermabacteraceae	Brachybacterium	#N/A
ASV975	0.19519	-0.219758	4.78735	-0.0459039	0.963387	#N/A	Bacteria	Bacteroidota	Bacteroidia	Bacteroidales	Prevotellaceae	Prevotella_7	#N/A
ASV696	0.19501	2.20251	4.7861	0.46019	0.64538	#N/A	Bacteria	Firmicutes	Bacilli	Staphylococcales	Staphylococcaceae	Staphylococcus	#N/A
ASV5909	0.194515	-0.219565	4.78735	-0.0458635	0.963419	#N/A	Bacteria	Firmicutes	Clostridia	Christensenellales	Christensenellaceae	#N/A	#N/A
ASV6892	0.19288	-0.219565	4.78735	-0.0458637	0.963419	#N/A	Bacteria	Firmicutes	Bacilli	Erysipelotrichales	Erysipelotrichaceae	Erysipelothrix	#N/A
ASV537	0.192308	-0.219565	4.78735	-0.0458637	0.963419	#N/A	Bacteria	Actinobacteriota	Actinobacteria	Micrococcales	Brevibacteriaceae	Brevibacterium	mcbrellneri/paucivorans
ASV6730	0.19216	-0.219565	4.78735	-0.0458637	0.963419	#N/A	Bacteria	Proteobacteria	Gammaproteobacteria	Burkholderiales	Alcaligenaceae	Advenella	#N/A
ASV1676	0.192021	-0.219454	4.78735	-0.0458404	0.963437	#N/A	Bacteria	Patescibacteria	Gracilibacteria	Absconditabacteriales (SR1)	#N/A	#N/A	#N/A
ASV460	0.188991	-0.219755	4.78735	-0.0459034	0.963387	#N/A	Bacteria	Firmicutes	Clostridia	Clostridiales	Clostridiaceae	Clostridium sensu stricto 1	celatum/disporicum/saudiense
ASV3643	0.187039	-0.219565	4.78735	-0.0458637	0.963419	#N/A	Bacteria	Proteobacteria	Alphaproteobacteria	Rhizobiales	Rhizobiaceae	Allorhizobium-Neorhizobium-Pararhizobium-Rhizobium	#N/A
ASV3161	0.184584	-0.219565	4.78735	-0.0458637	0.963419	#N/A	Bacteria	Proteobacteria	Alphaproteobacteria	Sphingomonadales	Sphingomonadaceae	Novosphingobium	barchaimii/fluoreni
ASV1496	0.183859	-2.6649	4.78576	-0.556841	0.577636	#N/A	Bacteria	Proteobacteria	Alphaproteobacteria	Rhizobiales	Devosiaceae	Pelagibacterium	#N/A
ASV2621	0.183176	-1.42987	4.78657	-0.298725	0.76515	#N/A	Bacteria	Firmicutes	Bacilli	Erysipelotrichales	Erysipelotrichaceae	Erysipelotrichaceae UCG-006	#N/A
ASV1665	0.181913	-0.219565	4.78735	-0.0458637	0.963419	#N/A	Bacteria	Actinobacteriota	Actinobacteria	Corynebacteriales	Corynebacteriaceae	Corynebacterium	#N/A
ASV3475	0.181372	-0.219504	4.78735	-0.0458508	0.963429	#N/A	Bacteria	Firmicutes	Bacilli	Mycoplasmatales	Mycoplasmataceae	Mycoplasma	falconis
ASV3155	0.181018	-0.219569	4.78735	-0.0458645	0.963418	#N/A	Bacteria	Firmicutes	Bacilli	Lactobacillales	Streptococcaceae	Streptococcus	oralis
ASV5449	0.180979	-0.219565	4.78735	-0.0458637	0.963419	#N/A	Bacteria	Firmicutes	Clostridia	Oscillospirales	Hungateiclostridiaceae	Ruminiclostridium	sufflavum
ASV2036	0.179392	-0.219457	4.78735	-0.0458411	0.963437	#N/A	Bacteria	Proteobacteria	Alphaproteobacteria	Rhodobacterales	Rhodobacteraceae	Rubellimicrobium	#N/A
ASV561	0.179282	-0.219752	4.78735	-0.0459026	0.963388	#N/A	Bacteria	Proteobacteria	Alphaproteobacteria	Rhizobiales	Hyphomicrobiaceae	Hyphomicrobium	#N/A
ASV390	0.17833	1.95342	4.78624	0.408133	0.683176	#N/A	Bacteria	Actinobacteriota	Actinobacteria	Pseudonocardiales	Pseudonocardiaceae	Pseudonocardia	alni/ammonioxydans/antitumoralis/autotrophica/carboxydivorans/kongjuensis/nantongensis/nitrificans/tropica
ASV1223	0.176944	-0.219663	4.78735	-0.045884	0.963403	#N/A	Bacteria	Patescibacteria	Saccharimonadia	Saccharimonadales	#N/A	#N/A	#N/A
ASV7944	0.176919	-0.219565	4.78735	-0.0458635	0.963419	#N/A	Bacteria	Firmicutes	Negativicutes	Acidaminococcales	Acidaminococcaceae	Acidaminococcus	#N/A
ASV896	0.175449	-0.219458	4.78735	-0.0458413	0.963437	#N/A	Bacteria	Proteobacteria	Gammaproteobacteria	Burkholderiales	Comamonadaceae	#N/A	#N/A
ASV1476	0.175368	-0.219751	4.78735	-0.0459025	0.963388	#N/A	Bacteria	Bacteroidota	Bacteroidia	Bacteroidales	Prevotellaceae	Prevotella_7	melaninogenica
ASV1024	0.175151	-0.219458	4.78735	-0.0458413	0.963437	#N/A	Bacteria	Fusobacteriota	Fusobacteriia	Fusobacteriales	Leptotrichiaceae	Oceanivirga	#N/A
ASV2035	0.174898	-0.21975	4.78735	-0.0459022	0.963388	#N/A	Bacteria	Actinobacteriota	Actinobacteria	Corynebacteriales	Corynebacteriaceae	Corynebacterium	#N/A
ASV154	0.172797	-0.914386	4.78588	-0.191059	0.848479	#N/A	Bacteria	Chloroflexi	Chloroflexia	Thermomicrobiales	JG30-KF-CM45	#N/A	#N/A
ASV1055	0.171629	2.06658	4.78617	0.431781	0.6659	#N/A	Bacteria	Firmicutes	Bacilli	Staphylococcales	Staphylococcaceae	Staphylococcus	#N/A
ASV2341	0.170896	-0.475044	4.78602	-0.0992564	0.920935	#N/A	Bacteria	Firmicutes	Bacilli	Lactobacillales	Lactobacillaceae	Lactobacillus	crispatus/gasseri/helveticus/hominis/iatae/johnsonii/kefiranofaciens/paragasseri/prophage/taiwanensis
ASV884	0.170886	-0.219599	4.78735	-0.0458707	0.963413	#N/A	Bacteria	Actinobacteriota	Actinobacteria	Corynebacteriales	Corynebacteriaceae	Corynebacterium	#N/A
ASV5114	0.17023	-0.219566	4.78735	-0.0458639	0.963419	#N/A	Bacteria	Firmicutes	Clostridia	Lachnospirales	Lachnospiraceae	#N/A	#N/A
ASV7704	0.169998	-0.219565	4.78735	-0.0458635	0.963419	#N/A	Bacteria	Cyanobacteria	Cyanobacteriia	Cyanobacteriales	Chroococcidiopsaceae	#N/A	#N/A
ASV2414	0.169838	-0.219565	4.78735	-0.0458637	0.963419	#N/A	Bacteria	Actinobacteriota	Actinobacteria	Corynebacteriales	Mycobacteriaceae	Mycobacterium	aichiense/anyangense/aquiterrae/arabiense/bacteremicum/canariasense/conceptionense/cosmeticum/duvalii/gilvum/hippocampi/iranicum/jacuzzii/lacticola/litorale/mageritense/moriokaense/murale/neoaurum/peregrinum/tokaiense/wolinskyi
ASV1252	0.168118	-0.356984	4.78727	-0.0745696	0.940557	#N/A	Bacteria	Bacteroidota	Bacteroidia	Bacteroidales	Porphyromonadaceae	Porphyromonas	#N/A
ASV2292	0.167371	0.330124	4.78704	0.068962	0.94502	#N/A	Bacteria	Firmicutes	Bacilli	Staphylococcales	Staphylococcaceae	Staphylococcus	#N/A
ASV247	0.16568	-0.064382	4.78726	-0.0134486	0.98927	#N/A	Bacteria	Proteobacteria	Alphaproteobacteria	Rhizobiales	Beijerinckiaceae	Microvirga	aerilata/flocculans/lupini/makkahensis
ASV5922	0.165387	0.270352	4.78632	0.0564844	0.954956	#N/A	Bacteria	Actinobacteriota	Coriobacteriia	Coriobacteriales	Atopobiaceae	Olsenella	#N/A
ASV6173	0.165165	-0.219565	4.78735	-0.0458636	0.963419	#N/A	Bacteria	Proteobacteria	Alphaproteobacteria	Rhizobiales	Rhizobiaceae	#N/A	#N/A
ASV5267	0.164233	-0.219566	4.78735	-0.0458639	0.963419	#N/A	Bacteria	Firmicutes	Bacilli	Lactobacillales	Lactobacillaceae	Loigolactobacillus	#N/A
ASV2605	0.163497	-0.219565	4.78735	-0.0458637	0.963419	#N/A	Bacteria	Actinobacteriota	Actinobacteria	Kineosporiales	Kineosporiaceae	Quadrisphaera	#N/A
ASV164	0.163492	-0.825213	4.78541	-0.172443	0.863089	#N/A	Bacteria	Proteobacteria	Gammaproteobacteria	Pseudomonadales	Moraxellaceae	Acinetobacter	schindleri
ASV7550	0.16303	-1.13407	4.78678	-0.236917	0.812721	#N/A	Bacteria	Proteobacteria	Alphaproteobacteria	Rhizobiales	Xanthobacteraceae	Ancylobacter	#N/A
ASV7140	0.161598	-0.219565	4.78735	-0.0458637	0.963419	#N/A	Bacteria	Actinobacteriota	Actinobacteria	Actinomycetales	Actinomycetaceae	Actinomyces	#N/A
ASV6407	0.161466	0.578533	4.78691	0.120857	0.903804	#N/A	Bacteria	Actinobacteriota	Actinobacteria	Propionibacteriales	Propionibacteriaceae	Cutibacterium	#N/A
ASV4736	0.161152	-0.219565	4.78735	-0.0458637	0.963419	#N/A	Bacteria	Bacteroidota	Bacteroidia	Bacteroidales	Dysgonomonadaceae	Proteiniphilum	#N/A
ASV3303	0.161121	-0.219462	4.78735	-0.0458421	0.963436	#N/A	Bacteria	Actinobacteriota	Actinobacteria	Corynebacteriales	Corynebacteriaceae	Corynebacterium	#N/A
ASV1144	0.160952	-0.219744	4.78735	-0.0459009	0.963389	#N/A	Bacteria	Firmicutes	Negativicutes	Veillonellales-Selenomonadales	Veillonellaceae	Veillonella	denticariosi/parvula
ASV3964	0.160584	-0.219565	4.78735	-0.0458636	0.963419	#N/A	Bacteria	Proteobacteria	Alphaproteobacteria	Rhizobiales	Rhizobiaceae	#N/A	#N/A
ASV1385	0.159849	-0.219565	4.78735	-0.0458636	0.963419	#N/A	Bacteria	Firmicutes	Bacilli	Staphylococcales	Staphylococcaceae	Macrococcus	bohemicus/caseolyticus/epidermidis/goetzii
ASV2385	0.159595	-0.219565	4.78735	-0.0458637	0.963419	#N/A	Bacteria	Proteobacteria	Alphaproteobacteria	Rhizobiales	Xanthobacteraceae	Ancylobacter	abiegnus
ASV2072	0.157475	-0.219606	4.78735	-0.0458722	0.963412	#N/A	Bacteria	Bacteroidota	Bacteroidia	Flavobacteriales	Weeksellaceae	Bergeyella	#N/A
ASV1799	0.157389	-0.219463	4.78735	-0.0458424	0.963436	#N/A	Bacteria	Fusobacteriota	Fusobacteriia	Fusobacteriales	Leptotrichiaceae	Leptotrichia	massiliensis
ASV7441	0.157356	-0.303519	4.78708	-0.0634039	0.949445	#N/A	Bacteria	Actinobacteriota	Actinobacteria	Corynebacteriales	Corynebacteriaceae	#N/A	#N/A
ASV7001	0.156428	0.671533	4.48597	0.149696	0.881004	#N/A	Bacteria	Actinobacteriota	Actinobacteria	Propionibacteriales	Propionibacteriaceae	Cutibacterium	#N/A
ASV4419	0.155627	0.623563	4.78689	0.130265	0.896357	#N/A	Bacteria	Actinobacteriota	Actinobacteria	Propionibacteriales	Propionibacteriaceae	Cutibacterium	#N/A
ASV3671	0.155463	-0.219565	4.78735	-0.0458636	0.963419	#N/A	Bacteria	Proteobacteria	Gammaproteobacteria	Xanthomonadales	Xanthomonadaceae	Lysobacter	#N/A
ASV5750	0.155463	-0.219565	4.78735	-0.0458636	0.963419	#N/A	Bacteria	Bacteroidota	Bacteroidia	Chitinophagales	Chitinophagaceae	#N/A	#N/A
ASV3237	0.155434	-0.865984	4.78613	-0.180936	0.856418	#N/A	Bacteria	Campylobacterota	Campylobacteria	Campylobacterales	Campylobacteraceae	Campylobacter	gracilis
ASV5409	0.155335	-0.219565	4.78735	-0.0458637	0.963419	#N/A	Bacteria	Chloroflexi	Chloroflexia	Thermomicrobiales	JG30-KF-CM45	#N/A	#N/A
ASV1106	0.155066	-0.219741	4.78735	-0.0459003	0.96339	#N/A	Bacteria	Bacteroidota	Bacteroidia	Chitinophagales	Chitinophagaceae	Sediminibacterium	#N/A
ASV1176	0.154426	0.179231	4.78713	0.0374401	0.970134	#N/A	Bacteria	Actinobacteriota	Coriobacteriia	Coriobacteriales	Eggerthellaceae	Cryptobacterium	curtum
ASV5353	0.153956	0.0955419	4.78718	0.0199579	0.984077	#N/A	Bacteria	Proteobacteria	Gammaproteobacteria	Pseudomonadales	Alcanivoracaceae1	Alcanivorax	balearicus/dieselolei/xenomutans
ASV1493	0.153225	-2.47877	4.78586	-0.517936	0.604503	#N/A	Bacteria	Firmicutes	Bacilli	Lactobacillales	Lactobacillaceae	Liquorilactobacillus	#N/A
ASV691	0.152834	-0.21974	4.78735	-0.0459002	0.96339	#N/A	Bacteria	Proteobacteria	Gammaproteobacteria	Pseudomonadales	Moraxellaceae	Acinetobacter	#N/A
ASV1222	0.152608	-0.21974	4.78735	-0.0459001	0.96339	#N/A	Bacteria	Fusobacteriota	Fusobacteriia	Fusobacteriales	Fusobacteriaceae	Fusobacterium	#N/A
ASV3829	0.152558	-0.219565	4.78735	-0.0458637	0.963419	#N/A	Bacteria	Proteobacteria	Alphaproteobacteria	Rhizobiales	#N/A	#N/A	#N/A
ASV3981	0.152401	-0.219545	4.78735	-0.0458594	0.963422	#N/A	Bacteria	Firmicutes	Bacilli	RF39	#N/A	#N/A	#N/A
ASV7555	0.152109	-0.219565	4.78735	-0.0458635	0.963419	#N/A	Bacteria	Proteobacteria	Alphaproteobacteria	Sphingomonadales	Sphingomonadaceae	Novosphingobium	#N/A
ASV1279	0.151511	-0.219465	4.78735	-0.0458427	0.963436	#N/A	Bacteria	Proteobacteria	Alphaproteobacteria	Rhizobiales	Pleomorphomonadaceae	#N/A	#N/A
ASV7858	0.151279	-0.219565	4.78735	-0.0458635	0.963419	#N/A	Bacteria	Proteobacteria	Alphaproteobacteria	Acetobacterales	Acetobacteraceae	Craurococcus-Caldovatus	#N/A
ASV1641	0.151203	0.578537	4.78691	0.120858	0.903803	#N/A	Bacteria	Firmicutes	Bacilli	Bacillales	Bacillaceae	#N/A	#N/A
ASV576	0.151062	-0.219739	4.78735	-0.0459	0.96339	#N/A	Bacteria	Firmicutes	Bacilli	Staphylococcales	Staphylococcaceae	Staphylococcus	aureus
ASV4784	0.149987	-0.219513	4.78735	-0.0458528	0.963428	#N/A	Bacteria	Proteobacteria	Alphaproteobacteria	Sphingomonadales	Sphingomonadaceae	Novosphingobium	#N/A
ASV932	0.149759	-0.907968	4.78693	-0.189676	0.849563	#N/A	Bacteria	Firmicutes	Bacilli	Bacillales	Planococcaceae	#N/A	#N/A
ASV625	0.149693	-0.219565	4.78735	-0.0458636	0.963419	#N/A	Bacteria	Actinobacteriota	Actinobacteria	Frankiales	Geodermatophilaceae	#N/A	#N/A
ASV802	0.149469	0.310894	4.78705	0.0649448	0.948218	#N/A	Bacteria	Actinobacteriota	Actinobacteria	Frankiales	Geodermatophilaceae	Geodermatophilus	africanus/obscurus/siccatus
ASV834	0.149349	-0.219738	4.78735	-0.0458998	0.96339	#N/A	Bacteria	Firmicutes	Clostridia	Peptostreptococcales-Tissierellales	Family XI	Anaerococcus	#N/A
ASV3015	0.149116	-0.219466	4.78735	-0.0458429	0.963435	#N/A	Bacteria	Proteobacteria	Gammaproteobacteria	Enterobacterales	Alteromonadaceae	Alishewanella	#N/A
ASV764	0.149001	0.136475	4.78715	0.0285086	0.977257	#N/A	Bacteria	Actinobacteriota	Actinobacteria	Corynebacteriales	Corynebacteriaceae	Corynebacterium	freneyi/xerosis
ASV927	0.148656	1.92182	4.78625	0.40153	0.68803	#N/A	Bacteria	Proteobacteria	Alphaproteobacteria	Rhizobiales	Labraceae	Labrys	ginsengisoli/neptuniae/portucalensis
ASV7813	0.148599	-0.219565	4.78735	-0.0458635	0.963419	#N/A	Bacteria	Cyanobacteria	Sericytochromatia	#N/A	#N/A	#N/A	#N/A
ASV1081	0.148259	-0.21963	4.78735	-0.0458771	0.963408	#N/A	Bacteria	Proteobacteria	Alphaproteobacteria	Caulobacterales	Caulobacteraceae	Brevundimonas	aurantiaca/intermedia/mediterranea/nasdae
ASV5258	0.148195	-0.219565	4.78735	-0.0458635	0.963419	#N/A	Bacteria	Proteobacteria	Gammaproteobacteria	Burkholderiales	Comamonadaceae	Azohydromonas	australica/riparia/ureilytica
ASV1374	0.148141	-0.219565	4.78735	-0.0458636	0.963419	#N/A	Bacteria	Bacteroidota	Bacteroidia	Flavobacteriales	Weeksellaceae	Chryseobacterium	anthropi
ASV5760	0.147426	-0.219498	4.78735	-0.0458495	0.96343	#N/A	Bacteria	Bacteroidota	Bacteroidia	Sphingobacteriales	Sphingobacteriaceae	Sphingobacterium	#N/A
ASV4436	0.147058	-0.219565	4.78735	-0.0458637	0.963419	#N/A	Bacteria	Proteobacteria	Alphaproteobacteria	Rhizobiales	Hyphomicrobiaceae	Hyphomicrobium	#N/A
ASV1755	0.146985	-0.219504	4.78735	-0.0458509	0.963429	#N/A	Bacteria	Proteobacteria	Gammaproteobacteria	Burkholderiales	Burkholderiaceae	Pandoraea	apista/norimbergensis/oxalativorans/pnomenusa/terrae
ASV7457	0.146969	-0.219565	4.78735	-0.0458637	0.963419	#N/A	Bacteria	Actinobacteriota	Acidimicrobiia	Microtrichales	Microtrichaceae	IMCC26207	#N/A
ASV2487	0.146482	-0.219548	4.78735	-0.0458601	0.963422	#N/A	Bacteria	Proteobacteria	Gammaproteobacteria	Pseudomonadales	Halomonadaceae	Halotalea	alkalilenta
ASV2277	0.14599	-0.219737	4.78735	-0.0458995	0.96339	#N/A	Bacteria	Proteobacteria	Gammaproteobacteria	Enterobacterales	Alteromonadaceae	Rheinheimera	coerulea
ASV590	0.14593	-0.219468	4.78735	-0.0458435	0.963435	#N/A	Bacteria	Fusobacteriota	Fusobacteriia	Fusobacteriales	Fusobacteriaceae	Fusobacterium	#N/A
ASV746	0.144938	-0.219583	4.78735	-0.0458675	0.963416	#N/A	Bacteria	Actinobacteriota	Actinobacteria	Micrococcales	Intrasporangiaceae	Janibacter	#N/A
ASV1542	0.144351	-0.219485	4.78735	-0.0458468	0.963432	#N/A	Bacteria	Proteobacteria	Gammaproteobacteria	Pseudomonadales	Moraxellaceae	Acinetobacter	bouvetii/haemolyticus/johnsonii/junii/lwoffii
ASV115	0.144027	0.44191	4.78698	0.092315	0.926448	#N/A	Bacteria	Proteobacteria	Alphaproteobacteria	Azospirillales	Azospirillaceae	Skermanella	aerolata/rosea
ASV1440	0.143914	-0.219565	4.78735	-0.0458636	0.963419	#N/A	Bacteria	Actinobacteriota	Actinobacteria	Micrococcales	Promicromonosporaceae	Promicromonospora	#N/A
ASV5426	0.143883	-0.219565	4.78735	-0.0458636	0.963419	#N/A	Bacteria	Proteobacteria	Gammaproteobacteria	Burkholderiales	Comamonadaceae	Ottowia	#N/A
ASV1169	0.14359	-0.219735	4.78735	-0.0458992	0.963391	#N/A	Bacteria	Firmicutes	Clostridia	Lachnospirales	Lachnospiraceae	Stomatobaculum	#N/A
ASV469	0.142192	1.87871	4.78628	0.392521	0.694674	#N/A	Bacteria	Proteobacteria	Alphaproteobacteria	Sphingomonadales	Sphingomonadaceae	Porphyrobacter	#N/A
ASV4969	0.1418	-0.219565	4.78735	-0.0458637	0.963419	#N/A	Bacteria	Proteobacteria	Alphaproteobacteria	Micavibrionales	#N/A	#N/A	#N/A
ASV5452	0.14176	-0.219565	4.78735	-0.0458636	0.963419	#N/A	Bacteria	Proteobacteria	Gammaproteobacteria	Xanthomonadales	Xanthomonadaceae	Pseudoxanthomonas	taiwanensis
ASV5974	0.141377	-0.219565	4.78735	-0.0458637	0.963419	#N/A	Bacteria	Actinobacteriota	Actinobacteria	Actinomycetales	Actinomycetaceae	Actinomyces	#N/A
ASV5481	0.140849	-0.219565	4.78735	-0.0458637	0.963419	#N/A	Bacteria	Firmicutes	Clostridia	Lachnospirales	Lachnospiraceae	Roseburia	#N/A
ASV6056	0.140349	0.47758	4.78696	0.0997667	0.92053	#N/A	Bacteria	Firmicutes	Bacilli	Bacillales	Planococcaceae	#N/A	#N/A
ASV8000	0.140345	-0.219565	4.78735	-0.0458636	0.963419	#N/A	Bacteria	Firmicutes	Clostridia	Oscillospirales	UCG-010	#N/A	#N/A
ASV4309	0.139325	-0.219565	4.78735	-0.0458635	0.963419	#N/A	Bacteria	Firmicutes	Clostridia	Clostridiales	Clostridiaceae	Clostridium sensu stricto 1	beijerinckii/chromiireducens/puniceum/saccharobutylicum
ASV1704	0.138814	-0.219565	4.78735	-0.0458635	0.963419	#N/A	Bacteria	Bacteroidota	Bacteroidia	Flavobacteriales	Weeksellaceae	Chryseobacterium	#N/A
ASV5465	0.138426	-0.219565	4.78735	-0.0458637	0.963419	#N/A	Bacteria	Firmicutes	Bacilli	Paenibacillales	Paenibacillaceae	Paenibacillus	cellulositrophicus/cineris/favisporus/relictisesami/rhizosphaerae
ASV5829	0.137908	-0.219565	4.78735	-0.0458635	0.963419	#N/A	Bacteria	Firmicutes	Bacilli	Bacillales	Planococcaceae	#N/A	#N/A
ASV660	0.137635	-0.219733	4.78735	-0.0458986	0.963391	#N/A	Bacteria	Actinobacteriota	Actinobacteria	Corynebacteriales	Corynebacteriaceae	Corynebacterium	diphtheriae/vitaeruminis
ASV1822	0.137525	-0.219565	4.78735	-0.0458636	0.963419	#N/A	Bacteria	Proteobacteria	Gammaproteobacteria	Legionellales	Legionellaceae	Legionella	#N/A
ASV4362	0.137525	-0.219565	4.78735	-0.0458636	0.963419	#N/A	Bacteria	Planctomycetota	Planctomycetes	Gemmatales	Gemmataceae	Fimbriiglobus	#N/A
ASV5061	0.137421	-0.219469	4.78735	-0.0458436	0.963435	#N/A	Bacteria	Firmicutes	Bacilli	Lactobacillales	Lactobacillaceae	Limosilactobacillus	#N/A
ASV1659	0.137354	-2.21439	4.78603	-0.462678	0.643595	#N/A	Bacteria	Firmicutes	Bacilli	Bacillales	Bacillaceae	#N/A	#N/A
ASV4263	0.135961	-0.219565	4.78735	-0.0458637	0.963419	#N/A	Bacteria	Planctomycetota	Planctomycetes	Planctomycetales	Rubinisphaeraceae	Rubinisphaera	#N/A
ASV1053	0.135365	-0.219731	4.78735	-0.0458984	0.963391	#N/A	Bacteria	Firmicutes	Clostridia	Peptostreptococcales-Tissierellales	Family XI	Finegoldia	#N/A
ASV145	0.135296	1.05429	4.78668	0.220254	0.825673	#N/A	Bacteria	Firmicutes	Bacilli	Staphylococcales	Gemellaceae	Gemella	asaccharolytica
ASV2416	0.134929	-0.21947	4.78735	-0.0458438	0.963435	#N/A	Bacteria	Bacteroidota	Bacteroidia	Flavobacteriales	Flavobacteriaceae	Capnocytophaga	#N/A
ASV1203	0.134882	-0.219565	4.78735	-0.0458637	0.963419	#N/A	Bacteria	Actinobacteriota	Actinobacteria	Corynebacteriales	Corynebacteriaceae	Corynebacterium	#N/A
ASV602	0.134652	-0.219493	4.78735	-0.0458486	0.963431	#N/A	Bacteria	Firmicutes	Clostridia	Clostridiales	Clostridiaceae	Clostridium sensu stricto 1	botulinum/septicum
ASV4698	0.134068	-0.219565	4.78735	-0.0458637	0.963419	#N/A	Bacteria	Proteobacteria	Alphaproteobacteria	Rhizobiales	Rhizobiaceae	#N/A	#N/A
ASV1520	0.133697	-0.219671	4.78735	-0.0458858	0.963401	#N/A	Bacteria	Proteobacteria	Gammaproteobacteria	Pseudomonadales	#N/A	#N/A	#N/A
ASV5044	0.133626	-0.219565	4.78735	-0.0458637	0.963419	#N/A	Bacteria	Bacteroidota	Bacteroidia	Flavobacteriales	Weeksellaceae	Chryseobacterium	#N/A
ASV1644	0.132725	-0.219565	4.78735	-0.0458636	0.963419	#N/A	Bacteria	Bacteroidota	Bacteroidia	Bacteroidales	Prevotellaceae	Prevotella_9	#N/A
ASV1466	0.131531	0.179286	4.78713	0.0374517	0.970125	#N/A	Bacteria	Actinobacteriota	Actinobacteria	Corynebacteriales	Nocardiaceae	Gordonia	didemni/hongkongensis/lacunae/terrae
ASV573	0.131521	-0.219545	4.78735	-0.0458595	0.963422	#N/A	Bacteria	Deinococcota	Deinococci	Deinococcales	Deinococcaceae	Deinococcus	#N/A
ASV4947	0.131353	-0.219565	4.78735	-0.0458635	0.963419	#N/A	Bacteria	Actinobacteriota	Actinobacteria	Micrococcales	Microbacteriaceae	Leucobacter	#N/A
ASV7950	0.130075	-0.219565	4.78735	-0.0458635	0.963419	#N/A	Bacteria	Bacteroidota	Bacteroidia	Sphingobacteriales	Sphingobacteriaceae	Sphingobacterium	chuzhouense/terrae
ASV4219	0.12937	-0.219565	4.78735	-0.0458635	0.963419	#N/A	Bacteria	Fusobacteriota	Fusobacteriia	Fusobacteriales	Leptotrichiaceae	Leptotrichia	#N/A
ASV6703	0.12937	-0.219565	4.78735	-0.0458635	0.963419	#N/A	Bacteria	Proteobacteria	Alphaproteobacteria	Sphingomonadales	Sphingomonadaceae	Novosphingobium	lindaniclasticum/panipatense
ASV5694	0.128845	-0.632734	4.78697	-0.132178	0.894843	#N/A	Bacteria	Actinobacteriota	Actinobacteria	Corynebacteriales	Corynebacteriaceae	#N/A	#N/A
ASV7773	0.1281	-0.219565	4.78735	-0.0458635	0.963419	#N/A	Bacteria	Bacteroidota	Bacteroidia	Flavobacteriales	Weeksellaceae	#N/A	#N/A
ASV5241	0.127864	-0.219529	4.78735	-0.0458561	0.963425	#N/A	Bacteria	Bacteroidota	Bacteroidia	Bacteroidales	Prevotellaceae	Alloprevotella	#N/A
ASV799	0.127672	-0.219727	4.78735	-0.0458975	0.963392	#N/A	Bacteria	Firmicutes	Clostridia	Peptostreptococcales-Tissierellales	Anaerovoracaceae	[Eubacterium] nodatum group	#N/A
ASV2174	0.12762	-0.219703	4.78735	-0.0458924	0.963396	#N/A	Bacteria	Firmicutes	Bacilli	Bacillales	Bacillaceae	Geobacillus	subterraneus/uzenensis
ASV4294	0.127474	-0.219565	4.78735	-0.0458637	0.963419	#N/A	Bacteria	Actinobacteriota	Actinobacteria	Micrococcales	Microbacteriaceae	Leucobacter	denitrificans
ASV944	0.127283	-0.219565	4.78735	-0.0458637	0.963419	#N/A	Bacteria	Firmicutes	Bacilli	Staphylococcales	Staphylococcaceae	Salinicoccus	alkaliphilus/kunmingensis/qingdaonensis/roseus/salitudinis
ASV7376	0.126701	-0.219565	4.78735	-0.0458637	0.963419	#N/A	Bacteria	Firmicutes	Bacilli	Lactobacillales	Lactobacillaceae	Loigolactobacillus	#N/A
ASV7458	0.126463	-0.219565	4.78735	-0.0458636	0.963419	#N/A	Bacteria	Proteobacteria	Alphaproteobacteria	Rhizobiales	Beijerinckiaceae	#N/A	#N/A
ASV3124	0.126204	-0.219565	4.78735	-0.0458637	0.963419	#N/A	Bacteria	Proteobacteria	Alphaproteobacteria	Rhizobiales	Rhizobiaceae	Aminobacter	#N/A
ASV2733	0.126183	-0.219565	4.78735	-0.0458637	0.963419	#N/A	Bacteria	Proteobacteria	Gammaproteobacteria	Burkholderiales	Burkholderiaceae	Burkholderia-Caballeronia-Paraburkholderia	#N/A
ASV7255	0.125969	-0.219478	4.78735	-0.0458455	0.963433	#N/A	Bacteria	Firmicutes	Negativicutes	Veillonellales-Selenomonadales	Veillonellaceae	Dialister	#N/A
ASV5684	0.124498	-0.219565	4.78735	-0.0458637	0.963419	#N/A	Bacteria	Proteobacteria	Alphaproteobacteria	Rhizobiales	Rhizobiaceae	Pseudaminobacter	#N/A
ASV413	0.12421	-1.19569	4.78674	-0.249793	0.802747	#N/A	Bacteria	Firmicutes	Clostridia	Peptostreptococcales-Tissierellales	Family XI	Parvimonas	#N/A
ASV2142	0.123063	-0.219673	4.78735	-0.0458862	0.963401	#N/A	Bacteria	Proteobacteria	Gammaproteobacteria	Burkholderiales	Chromobacteriaceae	Vogesella	perlucida
ASV6804	0.122482	-0.219565	4.78735	-0.0458635	0.963419	#N/A	Bacteria	Actinobacteriota	Actinobacteria	Actinomycetales	Actinomycetaceae	Actinomyces	#N/A
ASV6458	0.121695	-0.45032	4.78721	-0.0940672	0.925056	#N/A	Bacteria	Firmicutes	Clostridia	Lachnospirales	Lachnospiraceae	Johnsonella	#N/A
ASV1849	0.121621	-0.219724	4.78735	-0.0458968	0.963393	#N/A	Bacteria	Proteobacteria	Gammaproteobacteria	Burkholderiales	Neisseriaceae	Neisseria	subflava
ASV3647	0.121402	-0.219687	4.78735	-0.0458892	0.963399	#N/A	Bacteria	Bacteroidota	Bacteroidia	Bacteroidales	Prevotellaceae	Prevotella	#N/A
ASV6967	0.120278	-0.219639	4.78735	-0.0458791	0.963407	#N/A	Bacteria	Firmicutes	Bacilli	Lactobacillales	Lactobacillaceae	Pediococcus	#N/A
ASV5625	0.120149	-0.219608	4.78735	-0.0458726	0.963412	#N/A	Bacteria	Patescibacteria	Gracilibacteria	Absconditabacteriales (SR1)	#N/A	#N/A	#N/A
ASV5134	0.119833	-0.219552	4.78735	-0.0458609	0.963421	#N/A	Bacteria	Proteobacteria	Gammaproteobacteria	Xanthomonadales	Xanthomonadaceae	Stenotrophomonas	maltophilia/nitritireducens/terrae
ASV869	0.119188	-0.800464	4.787	-0.167216	0.8672	#N/A	Bacteria	Proteobacteria	Alphaproteobacteria	Sphingomonadales	Sphingomonadaceae	Sphingomonas	desiccabilis
ASV193	0.118918	-0.219722	4.78735	-0.0458964	0.963393	#N/A	Bacteria	Firmicutes	Bacilli	Bacillales	Bacillaceae	Geobacillus	kaustophilus/lituanicus/stearothermophilus
ASV6975	0.118306	-1.5269	4.78643	-0.319005	0.749722	#N/A	Bacteria	Proteobacteria	Gammaproteobacteria	Pseudomonadales	Moraxellaceae	Enhydrobacter	#N/A
ASV3499	0.118027	-0.219565	4.78735	-0.0458636	0.963419	#N/A	Bacteria	Actinobacteriota	Actinobacteria	Corynebacteriales	Mycobacteriaceae	Mycobacterium	abscessus/chelonae/franklinii/fuerthensis/immunogenum/n./saopaulense
ASV4666	0.117999	-0.219565	4.78735	-0.0458636	0.963419	#N/A	Bacteria	Firmicutes	Bacilli	Lactobacillales	Streptococcaceae	Streptococcus	#N/A
ASV168	0.117971	0.399575	4.787	0.0834708	0.933477	#N/A	Bacteria	Firmicutes	Clostridia	Clostridiales	Clostridiaceae	Clostridium sensu stricto 1	perfringens/thermophilus
ASV4838	0.117457	-0.120234	4.78729	-0.0251153	0.979963	#N/A	Bacteria	Actinobacteriota	Actinobacteria	Propionibacteriales	Propionibacteriaceae	Acidipropionibacterium	#N/A
ASV504	0.117403	-0.219511	4.78735	-0.0458523	0.963428	#N/A	Bacteria	Proteobacteria	Alphaproteobacteria	Sphingomonadales	Sphingomonadaceae	Novosphingobium	aromaticivorans/subterraneum
ASV899	0.117116	-0.219721	4.78735	-0.0458962	0.963393	#N/A	Bacteria	Proteobacteria	Alphaproteobacteria	Rhizobiales	Xanthobacteraceae	#N/A	#N/A
ASV5370	0.116109	-1.49385	4.78622	-0.312116	0.754953	#N/A	Bacteria	Spirochaetota	Spirochaetia	Spirochaetales	Spirochaetaceae	Treponema	socranskii
ASV4100	0.115707	-0.219565	4.78735	-0.0458635	0.963419	#N/A	Bacteria	Bacteroidota	Bacteroidia	Bacteroidales	Bacteroidaceae	Bacteroides	#N/A
ASV3579	0.115683	-0.219565	4.78735	-0.0458637	0.963419	#N/A	Bacteria	Planctomycetota	Planctomycetes	Planctomycetales	Rubinisphaeraceae	Planctomicrobium	#N/A
ASV1040	0.115042	1.68137	4.78637	0.351282	0.725377	#N/A	Bacteria	Firmicutes	Bacilli	Staphylococcales	Staphylococcaceae	Staphylococcus	#N/A
ASV735	0.114469	-0.219535	4.78735	-0.0458574	0.963424	#N/A	Bacteria	Actinobacteriota	Coriobacteriia	Coriobacteriales	Eggerthellaceae	Slackia	exigua
ASV2466	0.113914	-0.219477	4.78735	-0.0458453	0.963434	#N/A	Bacteria	Firmicutes	Bacilli	Bacillales	Planococcaceae	Chryseomicrobium	#N/A
ASV1269	0.113497	-0.219657	4.78735	-0.0458829	0.963404	#N/A	Bacteria	Actinobacteriota	Actinobacteria	Micrococcales	Intrasporangiaceae	Ornithinimicrobium	#N/A
ASV1499	0.113497	-0.219657	4.78735	-0.0458829	0.963404	#N/A	Bacteria	Firmicutes	Clostridia	Clostridiales	Clostridiaceae	Anaerobacter	#N/A
ASV1810	0.113497	-0.219657	4.78735	-0.0458829	0.963404	#N/A	Bacteria	Firmicutes	Bacilli	Bacillales	Bacillaceae	#N/A	#N/A
ASV6391	0.111957	-0.219565	4.78735	-0.0458635	0.963419	#N/A	Bacteria	Actinobacteriota	Actinobacteria	Streptosporangiales	Streptosporangiaceae	Planomonospora	#N/A
ASV1151	0.111106	-0.219485	4.78735	-0.0458469	0.963432	#N/A	Bacteria	Proteobacteria	Gammaproteobacteria	Pseudomonadales	Moraxellaceae	Acinetobacter	antiviralis/baumannii/baylyi/calcoaceticus/soli/venetianus
ASV359	0.110555	-0.219695	4.78735	-0.0458908	0.963397	#N/A	Bacteria	Deinococcota	Deinococci	Deinococcales	Deinococcaceae	Deinococcus	radiodurans/wulumuqiensis
ASV1133	0.110193	-0.219565	4.78735	-0.0458637	0.963419	#N/A	Bacteria	Bacteroidota	Bacteroidia	Chitinophagales	Chitinophagaceae	#N/A	#N/A
ASV4872	0.110193	-0.219565	4.78735	-0.0458637	0.963419	#N/A	Bacteria	Bacteroidota	Bacteroidia	Sphingobacteriales	env.OPS 17	#N/A	#N/A
ASV8339	0.109482	-0.617567	4.78711	-0.129006	0.897353	#N/A	Bacteria	Actinobacteriota	Actinobacteria	Corynebacteriales	Corynebacteriaceae	#N/A	#N/A
ASV3233	0.108343	-0.219479	4.78735	-0.0458457	0.963433	#N/A	Bacteria	Firmicutes	Bacilli	Lactobacillales	Streptococcaceae	Streptococcus	#N/A
ASV439	0.108076	-0.219695	4.78735	-0.0458907	0.963397	#N/A	Bacteria	Proteobacteria	Gammaproteobacteria	Pseudomonadales	Moraxellaceae	Acinetobacter	#N/A
ASV630	0.107686	-0.219546	4.78735	-0.0458596	0.963422	#N/A	Bacteria	Bacteroidota	Bacteroidia	Sphingobacteriales	Sphingobacteriaceae	Sphingobacterium	cellulitidis/daejeonense/lactis/mizutaii/paucimobilis
ASV8093	0.107377	-0.219565	4.78735	-0.0458637	0.963419	#N/A	Bacteria	Actinobacteriota	Actinobacteria	Corynebacteriales	Nocardiaceae	Gordonia	#N/A
ASV7287	0.107231	-0.219547	4.78735	-0.0458598	0.963422	#N/A	Bacteria	Firmicutes	Negativicutes	Veillonellales-Selenomonadales	Veillonellaceae	#N/A	#N/A
ASV628	0.10723	1.61613	4.78641	0.33765	0.735627	#N/A	Bacteria	Firmicutes	Clostridia	Peptostreptococcales-Tissierellales	Family XI	Anaerococcus	#N/A
ASV5133	0.107082	-0.946499	4.78691	-0.197726	0.843259	#N/A	Bacteria	Proteobacteria	Gammaproteobacteria	Cardiobacteriales	Cardiobacteriaceae	Cardiobacterium	hominis
ASV7996	0.107064	-0.219565	4.78735	-0.0458636	0.963419	#N/A	Bacteria	Proteobacteria	Alphaproteobacteria	Rhizobiales	Rhizobiaceae	#N/A	#N/A
ASV2160	0.106037	-0.21948	4.78735	-0.0458459	0.963433	#N/A	Bacteria	Proteobacteria	Gammaproteobacteria	Burkholderiales	TRA3-20	#N/A	#N/A
ASV518	0.105605	-0.219553	4.78735	-0.0458612	0.963421	#N/A	Bacteria	Bacteroidota	Bacteroidia	Bacteroidales	Prevotellaceae	Prevotella	timonensis
ASV6550	0.105557	-0.219508	4.78735	-0.0458518	0.963428	#N/A	Bacteria	Actinobacteriota	Actinobacteria	Micrococcales	Micrococcaceae	Rothia	#N/A
ASV1873	0.105508	-0.219565	4.78735	-0.0458637	0.963419	#N/A	Bacteria	Actinobacteriota	Actinobacteria	Corynebacteriales	Corynebacteriaceae	Corynebacterium	sundsvallense/thomssenii
ASV5361	0.105416	-0.219565	4.78735	-0.0458637	0.963419	#N/A	Bacteria	Firmicutes	Clostridia	Lachnospirales	Lachnospiraceae	[Eubacterium] fissicatena group	#N/A
ASV2959	0.10511	-0.21948	4.78735	-0.045846	0.963433	#N/A	Bacteria	Firmicutes	Bacilli	Lactobacillales	Streptococcaceae	Streptococcus	pneumoniae
ASV5164	0.10507	-0.219565	4.78735	-0.0458637	0.963419	#N/A	Bacteria	Armatimonadota	Armatimonadia	Armatimonadales	#N/A	#N/A	#N/A
ASV2708	0.105055	-0.219565	4.78735	-0.0458637	0.963419	#N/A	Bacteria	Actinobacteriota	Actinobacteria	Micrococcales	Micrococcaceae	Kocuria	turfanensis
ASV2361	0.104926	-0.219511	4.78735	-0.0458523	0.963428	#N/A	Bacteria	Firmicutes	Bacilli	Lactobacillales	Lactobacillaceae	#N/A	#N/A
ASV5806	0.104734	-0.219565	4.78735	-0.0458635	0.963419	#N/A	Bacteria	Chloroflexi	Chloroflexia	Thermomicrobiales	JG30-KF-CM45	#N/A	#N/A
ASV6165	0.104618	-0.546796	4.78715	-0.114222	0.909062	#N/A	Bacteria	Bacteroidota	Bacteroidia	Chitinophagales	Chitinophagaceae	Flavisolibacter	ginsengisoli
ASV1308	0.104016	-0.219713	4.78735	-0.0458945	0.963394	#N/A	Bacteria	Actinobacteriota	Actinobacteria	Micrococcales	Brevibacteriaceae	Brevibacterium	ravenspurgense
ASV5243	0.10401	-0.219527	4.78735	-0.0458557	0.963425	#N/A	Bacteria	Bacteroidota	Bacteroidia	Bacteroidales	Prevotellaceae	Prevotella	oralis/phocaeensis
ASV2331	0.103887	-0.219689	4.78735	-0.0458895	0.963398	#N/A	Bacteria	Patescibacteria	Saccharimonadia	Saccharimonadales	LWQ8	#N/A	#N/A
ASV2935	0.103819	-0.219565	4.78735	-0.0458635	0.963419	#N/A	Bacteria	Campylobacterota	Campylobacteria	Campylobacterales	Arcobacteraceae	Pseudarcobacter	suis
ASV470	0.103575	-0.219713	4.78735	-0.0458945	0.963394	#N/A	Bacteria	Firmicutes	Bacilli	Staphylococcales	Staphylococcaceae	Staphylococcus	aureus/saprophyticus
ASV8281	0.103362	-0.21958	4.78735	-0.0458668	0.963416	#N/A	Bacteria	Firmicutes	Bacilli	Bacillales	Planococcaceae	Jeotgalibacillus	alimentarius/alkaliphilus/malaysiensis/salarius/terrae
ASV938	0.10325	-0.219713	4.78735	-0.0458945	0.963394	#N/A	Bacteria	Actinobacteriota	Actinobacteria	Corynebacteriales	Corynebacteriaceae	Corynebacterium	#N/A
ASV1045	0.103146	-1.54941	4.78648	-0.323705	0.746161	#N/A	Bacteria	Firmicutes	Bacilli	Erysipelotrichales	Erysipelotrichaceae	Bulleidia	extructa
ASV1892	0.102387	-0.219522	4.78735	-0.0458547	0.963426	#N/A	Bacteria	Actinobacteriota	Actinobacteria	Corynebacteriales	Corynebacteriaceae	Corynebacterium	jeikeium
ASV613	0.102298	-0.219691	4.78735	-0.04589	0.963398	#N/A	Bacteria	Bacteroidota	Bacteroidia	Bacteroidales	Prevotellaceae	Prevotella_7	veroralis
ASV915	0.10167	-0.219565	4.78735	-0.0458637	0.963419	#N/A	Bacteria	Proteobacteria	Alphaproteobacteria	Rhodobacterales	Rhodobacteraceae	Paracoccus	acridae/caeni/denitrificans/marinus/versutus
ASV5293	0.101649	-0.219565	4.78735	-0.0458636	0.963419	#N/A	Bacteria	Proteobacteria	Alphaproteobacteria	Caulobacterales	Caulobacteraceae	Phenylobacterium	koreense
ASV3039	0.101186	-0.219482	4.78735	-0.0458463	0.963433	#N/A	Bacteria	Actinobacteriota	Actinobacteria	Actinomycetales	Actinomycetaceae	Actinomyces	#N/A
ASV1818	0.100864	-0.219565	4.78735	-0.0458635	0.963419	#N/A	Bacteria	Actinobacteriota	Actinobacteria	Corynebacteriales	Corynebacteriaceae	Corynebacterium	#N/A
ASV7730	0.100538	-0.219565	4.78735	-0.0458636	0.963419	#N/A	Bacteria	Planctomycetota	Planctomycetes	Isosphaerales	Isosphaeraceae	Paludisphaera	#N/A
ASV4946	0.100359	-0.219565	4.78735	-0.0458635	0.963419	#N/A	Bacteria	Proteobacteria	Alphaproteobacteria	Sphingomonadales	Sphingomonadaceae	Sphingomonas	astaxanthinifaciens
ASV1702	0.0997395	-0.21964	4.78735	-0.0458792	0.963407	#N/A	Bacteria	Firmicutes	Bacilli	Bacillales	Planococcaceae	#N/A	#N/A
ASV994	0.099411	-0.2195	4.78735	-0.04585	0.96343	#N/A	Bacteria	Firmicutes	Negativicutes	Veillonellales-Selenomonadales	Veillonellaceae	Dialister	micraerophilus/microaerophilus
ASV2184	0.0992303	1.5461	4.78644	0.323016	0.746683	#N/A	Bacteria	Actinobacteriota	Actinobacteria	Corynebacteriales	Corynebacteriaceae	Corynebacterium	#N/A
ASV2866	0.0991159	-0.219488	4.78735	-0.0458474	0.963432	#N/A	Bacteria	Bacteroidota	Bacteroidia	Bacteroidales	Prevotellaceae	Prevotella	#N/A
ASV8050	0.0989438	-0.219565	4.78735	-0.0458635	0.963419	#N/A	Bacteria	Firmicutes	Clostridia	Peptostreptococcales-Tissierellales	Family XI	Anaerococcus	senegalensis
ASV1741	0.0987788	-0.21971	4.78735	-0.0458938	0.963395	#N/A	Bacteria	Proteobacteria	Alphaproteobacteria	Rhizobiales	Beijerinckiaceae	Methylobacterium-Methylorubrum	#N/A
ASV6536	0.0986422	-0.219565	4.78735	-0.0458635	0.963419	#N/A	Bacteria	Bacteroidota	Bacteroidia	Flavobacteriales	Weeksellaceae	#N/A	#N/A
ASV7119	0.0986218	-0.219596	4.78735	-0.04587	0.963414	#N/A	Bacteria	Actinobacteriota	Actinobacteria	Streptosporangiales	Nocardiopsaceae	Nocardiopsis	aegyptia/alba/dassonvillei/flavescens/halotolerans/lucentensis/metallicus/sinuspersici/synnemataformans/tangguensis/tropica/umidischolae/valliformis
ASV3465	0.0984891	-0.219483	4.78735	-0.0458465	0.963433	#N/A	Bacteria	Firmicutes	Bacilli	Staphylococcales	Staphylococcaceae	Staphylococcus	#N/A
ASV3478	0.098216	-0.219565	4.78735	-0.0458635	0.963419	#N/A	Bacteria	Proteobacteria	Alphaproteobacteria	Rhizobiales	Hyphomicrobiaceae	Hyphomicrobium	chloromethanicum/facile
ASV3937	0.0981557	-0.219565	4.78735	-0.0458637	0.963419	#N/A	Bacteria	Actinobacteriota	Actinobacteria	Micrococcales	Dermacoccaceae	#N/A	#N/A
ASV1923	0.0978495	-0.219565	4.78735	-0.0458636	0.963419	#N/A	Bacteria	Actinobacteriota	Actinobacteria	Micrococcales	#N/A	#N/A	#N/A
ASV1927	0.0970665	-0.219597	4.78735	-0.0458702	0.963414	#N/A	Bacteria	Bacteroidota	Bacteroidia	Bacteroidales	Prevotellaceae	Prevotella_7	veroralis
ASV800	0.0968332	-0.219696	4.78735	-0.045891	0.963397	#N/A	Bacteria	Proteobacteria	Gammaproteobacteria	Legionellales	Legionellaceae	Legionella	#N/A
ASV2227	0.0960737	-0.219708	4.78735	-0.0458934	0.963395	#N/A	Bacteria	Firmicutes	Clostridia	Clostridiales	Caloramatoraceae	Caloramator	#N/A
ASV870	0.0958556	-0.219565	4.78735	-0.0458636	0.963419	#N/A	Bacteria	Proteobacteria	Gammaproteobacteria	Xanthomonadales	Xanthomonadaceae	Thermomonas	brevis
ASV4430	0.0956698	-0.219565	4.78735	-0.0458636	0.963419	#N/A	Bacteria	Proteobacteria	Gammaproteobacteria	Xanthomonadales	Xanthomonadaceae	Thermomonas	#N/A
ASV987	0.0954498	-0.219565	4.78735	-0.0458637	0.963419	#N/A	Bacteria	Firmicutes	Clostridia	Peptostreptococcales-Tissierellales	Family XI	Finegoldia	#N/A
ASV2029	0.0951833	-0.219565	4.78735	-0.0458636	0.963419	#N/A	Bacteria	Bacteroidota	Bacteroidia	Flavobacteriales	Weeksellaceae	Cloacibacterium	haliotis
ASV5043	0.0948188	-0.219565	4.78735	-0.0458637	0.963419	#N/A	Bacteria	Bacteroidota	Bacteroidia	Flavobacteriales	Weeksellaceae	Ornithobacterium	#N/A
ASV2181	0.0944837	-0.219707	4.78735	-0.0458932	0.963395	#N/A	Bacteria	Fusobacteriota	Fusobacteriia	Fusobacteriales	Leptotrichiaceae	Leptotrichia	#N/A
ASV2061	0.0940493	-0.219565	4.78735	-0.0458636	0.963419	#N/A	Bacteria	Bacteroidota	Bacteroidia	Flavobacteriales	Flavobacteriaceae	Flavobacterium	aquaticum/cucumis/sasangense
ASV2700	0.0938143	-0.219706	4.78735	-0.0458931	0.963395	#N/A	Bacteria	Proteobacteria	Gammaproteobacteria	Enterobacterales	Vibrionaceae	Vibrio	cholerae
ASV6036	0.0935805	-0.219565	4.78735	-0.0458636	0.963419	#N/A	Bacteria	Proteobacteria	Alphaproteobacteria	Rhodobacterales	Rhodobacteraceae	Tabrizicola	#N/A
ASV5921	0.0931592	-0.219527	4.78735	-0.0458558	0.963425	#N/A	Bacteria	Actinobacteriota	Actinobacteria	Propionibacteriales	Nocardioidaceae	Marmoricola	#N/A
ASV679	0.0912978	-0.219486	4.78735	-0.0458472	0.963432	#N/A	Bacteria	Actinobacteriota	Actinobacteria	Micrococcales	Micrococcaceae	Citricoccus	#N/A
ASV5596	0.0912322	-0.930566	4.78692	-0.194398	0.845865	#N/A	Bacteria	Patescibacteria	Saccharimonadia	Saccharimonadales	#N/A	#N/A	#N/A
ASV141	0.0907813	0.325013	4.78639	0.0679036	0.945862	#N/A	Bacteria	Proteobacteria	Gammaproteobacteria	#N/A	#N/A	#N/A	#N/A
ASV1862	0.0906237	-0.219704	4.78735	-0.0458927	0.963396	#N/A	Bacteria	Bacteroidota	Bacteroidia	Bacteroidales	Prevotellaceae	Prevotella_7	#N/A
ASV2844	0.090437	-1.58332	4.78646	-0.330791	0.740802	#N/A	Bacteria	Actinobacteriota	Actinobacteria	Propionibacteriales	Propionibacteriaceae	Cutibacterium	granulosum
ASV861	0.0900491	-0.219703	4.78735	-0.0458925	0.963396	#N/A	Bacteria	Firmicutes	Bacilli	Lactobacillales	Lactobacillaceae	Lactobacillus	crispatus
ASV2211	0.0899627	-0.219565	4.78735	-0.0458637	0.963419	#N/A	Bacteria	Proteobacteria	Gammaproteobacteria	Xanthomonadales	Xanthomonadaceae	Thermomonas	#N/A
ASV8495	0.0898743	-0.219565	4.78735	-0.0458636	0.963419	#N/A	Bacteria	Actinobacteriota	Actinobacteria	Micrococcales	Bogoriellaceae	Georgenia	#N/A
ASV765	0.0897149	-0.219703	4.78735	-0.0458925	0.963396	#N/A	Bacteria	Firmicutes	Bacilli	Staphylococcales	Staphylococcaceae	Staphylococcus	#N/A
ASV1924	0.0895312	-0.219565	4.78735	-0.0458636	0.963419	#N/A	Bacteria	Proteobacteria	Alphaproteobacteria	Acetobacterales	Acetobacteraceae	Roseomonas	aerofrigidensis/genomospecies
ASV7277	0.089202	-0.219565	4.78735	-0.0458637	0.963419	#N/A	Bacteria	Firmicutes	Bacilli	Lactobacillales	Lactobacillaceae	Secundilactobacillus	#N/A
ASV2122	0.0890855	-0.219565	4.78735	-0.0458636	0.963419	#N/A	Bacteria	Proteobacteria	Alphaproteobacteria	Rhodobacterales	Rhodobacteraceae	Paracoccus	#N/A
ASV5655	0.0890582	-0.219565	4.78735	-0.0458636	0.963419	#N/A	Bacteria	Proteobacteria	Alphaproteobacteria	Rhizobiales	Rhizobiaceae	Martelella	#N/A
ASV2180	0.0890224	-0.21965	4.78735	-0.0458814	0.963405	#N/A	Bacteria	Bacteroidota	Bacteroidia	Bacteroidales	Prevotellaceae	Prevotella_7	#N/A
ASV2808	0.0888291	-0.219487	4.78735	-0.0458474	0.963432	#N/A	Bacteria	Actinobacteriota	Actinobacteria	Actinomycetales	Actinomycetaceae	Actinomyces	#N/A
ASV7716	0.0887248	-0.21954	4.78735	-0.0458583	0.963423	#N/A	Bacteria	Actinobacteriota	Actinobacteria	Corynebacteriales	Corynebacteriaceae	#N/A	#N/A
ASV822	0.0886913	-0.219487	4.78735	-0.0458474	0.963432	#N/A	Bacteria	Actinobacteriota	Actinobacteria	Corynebacteriales	Corynebacteriaceae	Corynebacterium	#N/A
ASV6751	0.0877032	-0.219702	4.78735	-0.0458922	0.963396	#N/A	Bacteria	Firmicutes	Clostridia	Lachnospirales	Lachnospiraceae	Johnsonella	#N/A
ASV1352	0.0876053	-0.219702	4.78735	-0.0458922	0.963396	#N/A	Bacteria	Chloroflexi	Chloroflexia	Kallotenuales	AKIW781	#N/A	#N/A
ASV1900	0.0872929	-0.219701	4.78735	-0.0458921	0.963396	#N/A	Bacteria	Proteobacteria	Gammaproteobacteria	Gammaproteobacteria Incertae Sedis	Unknown Family	Candidatus Ovatusbacter	#N/A
ASV8594	0.0872351	-0.21958	4.78735	-0.0458668	0.963416	#N/A	Bacteria	Actinobacteriota	Actinobacteria	Propionibacteriales	Propionibacteriaceae	Cutibacterium	#N/A
ASV2070	0.0868335	-0.219565	4.78735	-0.0458637	0.963419	#N/A	Bacteria	Firmicutes	Bacilli	Lactobacillales	Carnobacteriaceae	Atopostipes	#N/A
ASV1346	0.0857784	-0.219565	4.78735	-0.0458637	0.963419	#N/A	Bacteria	Actinobacteriota	Actinobacteria	Micrococcales	Intrasporangiaceae	Ornithinimicrobium	#N/A
ASV921	0.0857031	-0.219489	4.78735	-0.0458478	0.963432	#N/A	Bacteria	Bacteroidota	Bacteroidia	Bacteroidales	Porphyromonadaceae	Porphyromonas	#N/A
ASV1431	0.0852468	-0.219489	4.78735	-0.0458477	0.963432	#N/A	Bacteria	Proteobacteria	Gammaproteobacteria	Burkholderiales	Neisseriaceae	#N/A	#N/A
ASV976	0.0848539	-0.219489	4.78735	-0.0458478	0.963432	#N/A	Bacteria	Proteobacteria	Gammaproteobacteria	Salinisphaerales	Solimonadaceae	Nevskia	#N/A
ASV1673	0.0845473	-0.2762	4.78603	-0.0577096	0.95398	#N/A	Bacteria	Actinobacteriota	Actinobacteria	Micrococcales	Micrococcaceae	Kocuria	#N/A
ASV1174	0.0843781	-0.219565	4.78735	-0.0458636	0.963419	#N/A	Bacteria	Actinobacteriota	Actinobacteria	Actinomycetales	Actinomycetaceae	Varibaculum	anthropi/cambriense
ASV2255	0.083854	0.801632	4.7868	0.167467	0.867003	#N/A	Bacteria	Chloroflexi	Chloroflexia	Thermomicrobiales	JG30-KF-CM45	#N/A	#N/A
ASV952	0.0831973	-0.219698	4.78735	-0.0458915	0.963397	#N/A	Bacteria	Firmicutes	Clostridia	Peptostreptococcales-Tissierellales	Family XI	Finegoldia	#N/A
ASV6418	0.0830646	-0.219565	4.78735	-0.0458636	0.963419	#N/A	Bacteria	Actinobacteriota	Actinobacteria	Micromonosporales	Micromonosporaceae	#N/A	#N/A
ASV5783	0.0828601	-0.219565	4.78735	-0.0458637	0.963419	#N/A	Bacteria	Bacteroidota	Bacteroidia	Chitinophagales	Chitinophagaceae	Flaviaesturariibacter	#N/A
ASV7551	0.0828458	-0.219565	4.78735	-0.0458636	0.963419	#N/A	Bacteria	Campylobacterota	Campylobacteria	Campylobacterales	Campylobacteraceae	Campylobacter	#N/A
ASV1090	0.082738	0.53351	4.78694	0.111451	0.911258	#N/A	Bacteria	Firmicutes	Bacilli	Lactobacillales	Streptococcaceae	Streptococcus	dentirousetti/downei/sobrinus
ASV1328	0.0824961	1.38738	4.78652	0.289851	0.77193	#N/A	Bacteria	Actinobacteriota	Actinobacteria	Corynebacteriales	Corynebacteriaceae	Corynebacterium	#N/A
ASV5747	0.0824052	-0.219565	4.78735	-0.0458635	0.963419	#N/A	Bacteria	Firmicutes	Bacilli	Paenibacillales	Paenibacillaceae	#N/A	#N/A
ASV4373	0.0823803	-0.85295	4.78697	-0.178182	0.85858	#N/A	Bacteria	Firmicutes	Clostridia	Peptostreptococcales-Tissierellales	Family XI	Anaerococcus	#N/A
ASV1882	0.0821033	-0.219658	4.78735	-0.0458831	0.963403	#N/A	Bacteria	Proteobacteria	Gammaproteobacteria	Pseudomonadales	Pseudomonadaceae	Pseudomonas	aeruginosa/oleovorans/oryzihabitans/psychrotolerans/stutzeri
ASV3248	0.0820091	-0.219565	4.78735	-0.0458636	0.963419	#N/A	Bacteria	Proteobacteria	Gammaproteobacteria	Pseudomonadales	Pseudomonadaceae	#N/A	#N/A
ASV1150	0.0814352	-0.219565	4.78735	-0.0458636	0.963419	#N/A	Bacteria	Firmicutes	Bacilli	Bacillales	Bacillaceae	Bacillus	beringensis/coreaensis/koreensis/korlensis
ASV3151	0.0812878	-0.219491	4.78735	-0.0458482	0.963431	#N/A	Bacteria	Proteobacteria	Alphaproteobacteria	Rhizobiales	Xanthobacteraceae	Afipia	#N/A
ASV2109	0.0807892	-0.219679	4.78735	-0.0458875	0.9634	#N/A	Bacteria	Proteobacteria	Gammaproteobacteria	Burkholderiales	Rhodocyclaceae	Dechloromonas	agitata
ASV1158	0.0806809	-0.219555	4.78735	-0.0458616	0.963421	#N/A	Bacteria	Proteobacteria	Gammaproteobacteria	Enterobacterales	Alteromonadaceae	Rheinheimera	#N/A
ASV7847	0.0806151	-0.219565	4.78735	-0.0458637	0.963419	#N/A	Bacteria	Actinobacteriota	Acidimicrobiia	Microtrichales	#N/A	#N/A	#N/A
ASV1761	0.0805757	-0.219556	4.78735	-0.0458617	0.963421	#N/A	Bacteria	Firmicutes	Negativicutes	Veillonellales-Selenomonadales	Selenomonadaceae	Selenomonas	#N/A
ASV2149	0.0805652	1.36701	4.78653	0.285595	0.775189	#N/A	Bacteria	Firmicutes	Bacilli	Lactobacillales	Lactobacillaceae	Lacticaseibacillus	#N/A
ASV8379	0.0792996	-0.219547	4.78735	-0.0458599	0.963422	#N/A	Bacteria	Chloroflexi	Chloroflexia	Kallotenuales	AKIW781	#N/A	#N/A
ASV5759	0.0787231	0.488511	4.78696	0.10205	0.918717	#N/A	Bacteria	Bacteroidota	Bacteroidia	Bacteroidales	Rikenellaceae	Rikenellaceae RC9 gut group	#N/A
ASV6426	0.0786406	-1.36669	4.78661	-0.285523	0.775244	#N/A	Bacteria	Fusobacteriota	Fusobacteriia	Fusobacteriales	Leptotrichiaceae	Leptotrichia	hofstadii
ASV3787	0.0786057	-0.219673	4.78735	-0.0458862	0.963401	#N/A	Bacteria	Actinobacteriota	Actinobacteria	Bifidobacteriales	Bifidobacteriaceae	#N/A	#N/A
ASV2886	0.078467	-0.2195	4.78735	-0.04585	0.96343	#N/A	Bacteria	Proteobacteria	Gammaproteobacteria	Burkholderiales	Oxalobacteraceae	Massilia	timonae
ASV7040	0.078357	-0.219565	4.78735	-0.0458636	0.963419	#N/A	Bacteria	Actinobacteriota	Coriobacteriia	Coriobacteriales	Atopobiaceae	Atopobium	vaginae
ASV1089	0.0776778	0.317279	4.78705	0.0662785	0.947156	#N/A	Bacteria	Firmicutes	Bacilli	Staphylococcales	Staphylococcaceae	Staphylococcus	#N/A
ASV2692	0.0772114	-0.219654	4.78735	-0.0458823	0.963404	#N/A	Bacteria	Firmicutes	Clostridia	Lachnospirales	Lachnospiraceae	Catonella	#N/A
ASV7110	0.0771805	-0.219565	4.78735	-0.0458637	0.963419	#N/A	Bacteria	Actinobacteriota	Actinobacteria	Micrococcales	Microbacteriaceae	#N/A	#N/A
ASV5120	0.0771197	-0.219614	4.78735	-0.0458738	0.963411	#N/A	Bacteria	Bacteroidota	Bacteroidia	Bacteroidales	Prevotellaceae	Prevotella	#N/A
ASV2371	0.0768984	-0.219493	4.78735	-0.0458485	0.963431	#N/A	Bacteria	Bacteroidota	Bacteroidia	Bacteroidales	Prevotellaceae	Alloprevotella	#N/A
ASV3076	0.0764476	-0.219565	4.78735	-0.0458637	0.963419	#N/A	Bacteria	Actinobacteriota	Actinobacteria	Corynebacteriales	Corynebacteriaceae	Corynebacterium	#N/A
ASV6790	0.0762729	-0.219565	4.78735	-0.0458636	0.963419	#N/A	Bacteria	Actinobacteriota	Actinobacteria	Micrococcales	Dermabacteraceae	Brachybacterium	endophyticum/horti/nesterenkovii/rhamnosum/squillarum/zhongshanense
ASV324	0.0760334	-0.219565	4.78735	-0.0458635	0.963419	#N/A	Bacteria	Proteobacteria	Alphaproteobacteria	Rhodobacterales	Rhodobacteraceae	Paracoccus	laeviglucosivorans/mutanolyticus/yeei
ASV5207	0.0760334	-0.219565	4.78735	-0.0458635	0.963419	#N/A	Bacteria	Proteobacteria	Alphaproteobacteria	Rhizobiales	Rhizobiaceae	Shinella	yambaruensis
ASV1214	0.075452	-0.219692	4.78735	-0.0458902	0.963398	#N/A	Bacteria	Proteobacteria	Alphaproteobacteria	Rhizobiales	Beijerinckiaceae	Psychroglaciecola	#N/A
ASV1577	0.0753687	-0.219509	4.78735	-0.045852	0.963428	#N/A	Bacteria	Proteobacteria	Gammaproteobacteria	Enterobacterales	Shewanellaceae	Shewanella	algae/baltica/hafniensis/oneidensis/profunda/putrefaciens/xiamenensis
ASV6795	0.0748952	-0.219565	4.78735	-0.0458636	0.963419	#N/A	Bacteria	Bacteroidota	Bacteroidia	Cytophagales	Cyclobacteriaceae	Algoriphagus	#N/A
ASV2985	0.0748118	-0.219565	4.78735	-0.0458636	0.963419	#N/A	Bacteria	Deferribacterota	Deferribacteres	Deferribacterales	Deferribacteraceae	Geovibrio	#N/A
ASV5430	0.0746294	-0.219541	4.78735	-0.0458585	0.963423	#N/A	Bacteria	Bacteroidota	Bacteroidia	Bacteroidales	Tannerellaceae	Tannerella	forsythia
ASV185	0.0739543	-0.219497	4.78735	-0.0458494	0.96343	#N/A	Bacteria	Firmicutes	Bacilli	Lactobacillales	Streptococcaceae	Lactococcus	piscium/plantarum
ASV2930	0.0738787	-0.219691	4.78735	-0.0458899	0.963398	#N/A	Bacteria	Bacteroidota	Bacteroidia	Bacteroidales	Prevotellaceae	Prevotella_7	#N/A
ASV4614	0.0735989	-0.219565	4.78735	-0.0458636	0.963419	#N/A	Bacteria	Deinococcota	Deinococci	Deinococcales	Deinococcaceae	Deinococcus	#N/A
ASV3028	0.0735515	-0.219565	4.78735	-0.0458636	0.963419	#N/A	Bacteria	Actinobacteriota	Actinobacteria	Actinomycetales	Actinomycetaceae	#N/A	#N/A
ASV6323	0.0735503	0.0549478	4.7872	0.0114781	0.990842	#N/A	Bacteria	Proteobacteria	Gammaproteobacteria	Burkholderiales	Alcaligenaceae	Bordetella	petrii
ASV7172	0.0734998	-0.219565	4.78735	-0.0458636	0.963419	#N/A	Bacteria	Proteobacteria	Alphaproteobacteria	Rhizobiales	Rhizobiales Incertae Sedis	Bauldia	#N/A
ASV1936	0.0734989	-0.219565	4.78735	-0.0458635	0.963419	#N/A	Bacteria	Actinobacteriota	Actinobacteria	Micrococcales	Microbacteriaceae	Pseudoclavibacter	faecalis
ASV3698	0.0734989	-0.219565	4.78735	-0.0458635	0.963419	#N/A	Bacteria	Proteobacteria	Alphaproteobacteria	Rhizobiales	Xanthobacteraceae	Ancylobacter	#N/A
ASV2804	0.0734412	-0.219619	4.78735	-0.045875	0.96341	#N/A	Bacteria	Firmicutes	Thermoanaerobacteria	Thermoanaerobacterales	Family III	Thermoanaerobacterium	aotearoense/butyriciformans/calidifontis/thermosaccharolyticum/thermostercoris/thermosulfurigenes/xylanolyticum
ASV4893	0.0733508	-0.219565	4.78735	-0.0458636	0.963419	#N/A	Bacteria	Planctomycetota	Planctomycetes	Pirellulales	Pirellulaceae	Pir3 lineage	#N/A
ASV2848	0.0733107	-0.219565	4.78735	-0.0458636	0.963419	#N/A	Bacteria	Proteobacteria	Alphaproteobacteria	Rhodobacterales	Rhodobacteraceae	Ketogulonicigenium	robustum/vulgare
ASV2362	0.0732297	-0.219565	4.78735	-0.0458635	0.963419	#N/A	Bacteria	Actinobacteriota	Actinobacteria	Pseudonocardiales	Pseudonocardiaceae	Pseudonocardia	ailaonensis/xishanensis
ASV2619	0.0731795	-0.219565	4.78735	-0.0458636	0.963419	#N/A	Bacteria	Proteobacteria	Alphaproteobacteria	Rhodobacterales	Rhodobacteraceae	Paracoccus	#N/A
ASV7828	0.0730633	-0.219527	4.78735	-0.0458557	0.963425	#N/A	Bacteria	Bacteroidota	Bacteroidia	Bacteroidales	Prevotellaceae	Alloprevotella	tannerae
ASV6829	0.0727441	-0.219565	4.78735	-0.0458635	0.963419	#N/A	Bacteria	Proteobacteria	Gammaproteobacteria	Burkholderiales	Alcaligenaceae	Parapusillimonas	#N/A
ASV482	0.0727241	-0.21969	4.78735	-0.0458897	0.963398	#N/A	Bacteria	Firmicutes	Negativicutes	Veillonellales-Selenomonadales	Veillonellaceae	Veillonella	parvula
ASV3536	0.0726743	-0.219565	4.78735	-0.0458637	0.963419	#N/A	Bacteria	Proteobacteria	Gammaproteobacteria	Burkholderiales	Comamonadaceae	Sphaerotilus	natans
ASV4392	0.0722829	-0.219565	4.78735	-0.0458635	0.963419	#N/A	Bacteria	Actinobacteriota	Actinobacteria	Micrococcales	Dermabacteraceae	Brachybacterium	#N/A
ASV3398	0.0722015	-0.219626	4.78735	-0.0458763	0.963409	#N/A	Bacteria	Bacteroidota	Bacteroidia	Bacteroidales	Prevotellaceae	Alloprevotella	rava
ASV7601	0.0720258	-0.219498	4.78735	-0.0458495	0.96343	#N/A	Bacteria	Firmicutes	Clostridia	Peptostreptococcales-Tissierellales	Anaerovoracaceae	#N/A	#N/A
ASV8221	0.0719272	-0.219565	4.78735	-0.0458636	0.963419	#N/A	Bacteria	Bacteroidota	Bacteroidia	Bacteroidales	Tannerellaceae	Macellibacteroides	#N/A
ASV2584	0.071916	-0.219689	4.78735	-0.0458895	0.963398	#N/A	Bacteria	Fusobacteriota	Fusobacteriia	Fusobacteriales	Fusobacteriaceae	Fusobacterium	nucleatum
ASV6542	0.0713716	-0.219565	4.78735	-0.0458636	0.963419	#N/A	Bacteria	Proteobacteria	Alphaproteobacteria	Rhodobacterales	Rhodobacteraceae	#N/A	#N/A
ASV2003	0.0707024	-0.219688	4.78735	-0.0458893	0.963398	#N/A	Bacteria	Firmicutes	Bacilli	Bacillales	Bacillaceae	Anoxybacillus	#N/A
ASV940	0.0706973	-0.219565	4.78735	-0.0458637	0.963419	#N/A	Bacteria	Firmicutes	Bacilli	Brevibacillales	Brevibacillaceae	Brevibacillus	fluminis
ASV7382	0.0705369	-0.219565	4.78735	-0.0458636	0.963419	#N/A	Bacteria	Bacteroidota	Bacteroidia	Sphingobacteriales	Sphingobacteriaceae	Sphingobacterium	#N/A
ASV5497	0.0697064	-0.748585	4.78703	-0.156378	0.875735	#N/A	Bacteria	Proteobacteria	Gammaproteobacteria	Pseudomonadales	Pseudomonadaceae	Pseudomonas	fluorescens/fulva/hunanensis/kuykendallii/oryzihabitans/putida/seleniipraecipitans/taeanensis
ASV1282	0.0696637	-0.219518	4.78735	-0.0458538	0.963427	#N/A	Bacteria	Firmicutes	Bacilli	Lactobacillales	Lactobacillaceae	Lacticaseibacillus	#N/A
ASV1544	0.0696637	-0.219518	4.78735	-0.0458538	0.963427	#N/A	Bacteria	Proteobacteria	Gammaproteobacteria	Legionellales	Legionellaceae	Legionella	#N/A
ASV2612	0.0695082	-0.219636	4.78735	-0.0458784	0.963407	#N/A	Bacteria	Firmicutes	Negativicutes	Veillonellales-Selenomonadales	Veillonellaceae	Megasphaera	#N/A
ASV8301	0.0694788	-0.219565	4.78735	-0.0458637	0.963419	#N/A	Bacteria	Proteobacteria	Alphaproteobacteria	Rhizobiales	Ancalomicrobiaceae	Ancalomicrobium	#N/A
ASV543	0.0691291	-0.219687	4.78735	-0.045889	0.963399	#N/A	Bacteria	Actinobacteriota	Actinobacteria	Micrococcales	Micrococcaceae	Rothia	mucilaginosa
ASV4186	0.068999	-0.219497	4.78735	-0.0458494	0.96343	#N/A	Bacteria	Fusobacteriota	Fusobacteriia	Fusobacteriales	Leptotrichiaceae	Streptobacillus	hongkongensis
ASV1678	0.0687859	-0.219611	4.78735	-0.0458732	0.963411	#N/A	Bacteria	Firmicutes	Bacilli	Bacillales	Planococcaceae	#N/A	#N/A
ASV1807	0.0687592	-0.219565	4.78735	-0.0458636	0.963419	#N/A	Bacteria	Proteobacteria	Gammaproteobacteria	Burkholderiales	Oxalobacteraceae	Herbaspirillum	aquaticum/chlorophenolicum/frisingense/huttiense/robiniae/rubrisubalbicans/seropedicae
ASV6780	0.0686186	-0.219565	4.78735	-0.0458636	0.963419	#N/A	Bacteria	Firmicutes	Bacilli	#N/A	#N/A	#N/A	#N/A
ASV3201	0.0685049	-0.219565	4.78735	-0.0458637	0.963419	#N/A	Bacteria	Actinobacteriota	Actinobacteria	Corynebacteriales	Corynebacteriaceae	Corynebacterium	aurimucosum/minutissimum
ASV5975	0.06843	-0.219565	4.78735	-0.0458635	0.963419	#N/A	Bacteria	Proteobacteria	Alphaproteobacteria	Rhizobiales	Pleomorphomonadaceae	Chthonobacter	#N/A
ASV3500	0.068358	-0.219565	4.78735	-0.0458636	0.963419	#N/A	Bacteria	Actinobacteriota	Actinobacteria	Propionibacteriales	Nocardioidaceae	Marmoricola	#N/A
ASV5448	0.0681424	-1.72831	4.78635	-0.361091	0.718031	#N/A	Bacteria	Proteobacteria	Gammaproteobacteria	Burkholderiales	Neisseriaceae	Conchiformibius	#N/A
ASV6377	0.0680149	-0.219565	4.78735	-0.0458636	0.963419	#N/A	Bacteria	Firmicutes	Clostridia	Lachnospirales	Lachnospiraceae	Anaerocolumna	xylanovorans
ASV3679	0.0679405	-0.219565	4.78735	-0.0458637	0.963419	#N/A	Bacteria	Firmicutes	Clostridia	Peptostreptococcales-Tissierellales	Family XI	Anaerococcus	#N/A
ASV2582	0.0679059	-0.219685	4.78735	-0.0458888	0.963399	#N/A	Bacteria	Bacteroidota	Bacteroidia	Bacteroidales	Bacteroidaceae	Bacteroides	graminisolvens
ASV4165	0.0678845	-0.219565	4.78735	-0.0458636	0.963419	#N/A	Bacteria	Proteobacteria	Alphaproteobacteria	Rhizobiales	Pleomorphomonadaceae	Chthonobacter	#N/A
ASV8602	0.0678643	0.399551	4.787	0.0834657	0.933481	#N/A	Bacteria	Actinobacteriota	Actinobacteria	Corynebacteriales	Corynebacteriaceae	#N/A	#N/A
ASV6414	0.0676198	-0.219565	4.78735	-0.0458636	0.963419	#N/A	Bacteria	Firmicutes	Clostridia	Lachnospirales	Lachnospiraceae	Herbinix	#N/A
ASV7059	0.0675322	-0.219565	4.78735	-0.0458636	0.963419	#N/A	Bacteria	Firmicutes	Bacilli	Bacillales	Bacillaceae	Bacillus	catenulatus/idriensis/indicus/pumilus
ASV5949	0.0674834	-0.219565	4.78735	-0.0458637	0.963419	#N/A	Bacteria	Myxococcota	Myxococcia	Myxococcales	Myxococcaceae	#N/A	#N/A
ASV4369	0.0672552	-0.219565	4.78735	-0.0458637	0.963419	#N/A	Bacteria	Bacteroidota	Bacteroidia	Flavobacteriales	Weeksellaceae	Bergeyella	#N/A
ASV6276	0.067081	-0.219565	4.78735	-0.0458636	0.963419	#N/A	Bacteria	Proteobacteria	Alphaproteobacteria	Rhizobiales	Beijerinckiaceae	Bosea	#N/A
ASV1208	0.0666998	-0.219684	4.78735	-0.0458885	0.963399	#N/A	Bacteria	Firmicutes	Clostridia	Lachnospirales	Lachnospiraceae	Lachnoanaerobaculum	umeaense
ASV7566	0.0664193	0.0149264	4.78722	0.00311797	0.997512	#N/A	Bacteria	Firmicutes	Clostridia	Lachnospirales	Lachnospiraceae	Shuttleworthia	#N/A
ASV2374	0.066297	-0.219565	4.78735	-0.0458636	0.963419	#N/A	Bacteria	Proteobacteria	Gammaproteobacteria	Burkholderiales	Comamonadaceae	#N/A	#N/A
ASV513	0.0660717	-0.219616	4.78735	-0.0458744	0.96341	#N/A	Bacteria	Proteobacteria	Gammaproteobacteria	Pseudomonadales	Pseudomonadaceae	Pseudomonas	aeruginosa/alkylphenolica/argentinensis/benzenivorans/cremoricolorata/cuatrocienegasensis/flavescens/fluorescens/fulva/glareae/hunanensis/mendocina/monteilii/mosselii/oryzihabitans/parafulva/plecoglossicida/punonensis/putida/segetis/seleniipraecipitans/soli/straminea/taiwanensis
ASV8115	0.0659522	0.222746	4.7871	0.0465304	0.962888	#N/A	Bacteria	Actinobacteriota	Actinobacteria	Propionibacteriales	Propionibacteriaceae	Cutibacterium	#N/A
ASV4450	0.065773	-0.219565	4.78735	-0.0458636	0.963419	#N/A	Bacteria	Actinobacteriota	Actinobacteria	Micrococcales	Microbacteriaceae	Leucobacter	#N/A
ASV2023	0.0654827	-0.219683	4.78735	-0.0458883	0.963399	#N/A	Bacteria	Firmicutes	Bacilli	Staphylococcales	Gemellaceae	Gemella	#N/A
ASV3097	0.0653235	-0.219499	4.78735	-0.0458498	0.96343	#N/A	Bacteria	Actinobacteriota	Actinobacteria	Actinomycetales	Actinomycetaceae	Actinomyces	cardiffensis
ASV1524	0.06518	-0.219502	4.78735	-0.0458506	0.963429	#N/A	Bacteria	Proteobacteria	Gammaproteobacteria	Burkholderiales	Neisseriaceae	Neisseria	mucosa
ASV6897	0.0650071	-0.219565	4.78735	-0.0458636	0.963419	#N/A	Bacteria	Actinobacteriota	Actinobacteria	Micrococcales	Micrococcaceae	Micrococcus	#N/A
ASV326	0.0649534	-0.219683	4.78735	-0.0458882	0.963399	#N/A	Bacteria	Firmicutes	Bacilli	Paenibacillales	Paenibacillaceae	Paenibacillus	#N/A
ASV1386	0.0647681	-0.219499	4.78735	-0.0458498	0.96343	#N/A	Bacteria	Firmicutes	Negativicutes	Veillonellales-Selenomonadales	Selenomonadaceae	Centipeda	#N/A
ASV1118	0.0647465	-0.219565	4.78735	-0.0458636	0.963419	#N/A	Bacteria	Actinobacteriota	Actinobacteria	Micrococcales	Intrasporangiaceae	Lapillicoccus	#N/A
ASV6530	0.0645958	-0.219567	4.78735	-0.0458641	0.963419	#N/A	Bacteria	Actinobacteriota	Actinobacteria	Propionibacteriales	Propionibacteriaceae	#N/A	#N/A
ASV5780	0.064182	-0.219565	4.78735	-0.0458636	0.963419	#N/A	Bacteria	Firmicutes	Clostridia	Clostridiales	Clostridiaceae	Clostridium sensu stricto 3	#N/A
ASV5995	0.0640288	-0.219565	4.78735	-0.0458636	0.963419	#N/A	Bacteria	Actinobacteriota	Actinobacteria	Micrococcales	Brevibacteriaceae	Brevibacterium	#N/A
ASV5326	0.0639929	-0.219565	4.78735	-0.0458636	0.963419	#N/A	Bacteria	Proteobacteria	Alphaproteobacteria	Acetobacterales	Acetobacteraceae	Gluconobacter	cerinus/frateurii/oxydans
ASV6832	0.0635033	-0.219565	4.78735	-0.0458636	0.963419	#N/A	Bacteria	Proteobacteria	Alphaproteobacteria	Rhizobiales	Xanthobacteraceae	Pseudorhodoplanes	#N/A
ASV8075	0.0629176	-0.219537	4.78735	-0.0458578	0.963424	#N/A	Bacteria	Actinobacteriota	Actinobacteria	Corynebacteriales	Corynebacteriaceae	#N/A	#N/A
ASV1435	0.0627746	-0.2195	4.78735	-0.04585	0.96343	#N/A	Bacteria	Firmicutes	Bacilli	Lactobacillales	Lactobacillaceae	Liquorilactobacillus	#N/A
ASV5802	0.0626208	-0.219565	4.78735	-0.0458636	0.963419	#N/A	Bacteria	Firmicutes	Bacilli	Lactobacillales	#N/A	#N/A	#N/A
ASV6607	0.0626097	0.636756	4.78688	0.133021	0.894177	#N/A	Bacteria	Proteobacteria	Gammaproteobacteria	Burkholderiales	Neisseriaceae	Neisseria	#N/A
ASV731	0.0623649	-0.21952	4.78735	-0.0458543	0.963426	#N/A	Bacteria	Fusobacteriota	Fusobacteriia	Fusobacteriales	Fusobacteriaceae	Fusobacterium	#N/A
ASV5779	0.0622302	-0.219565	4.78735	-0.0458636	0.963419	#N/A	Bacteria	Actinobacteriota	Actinobacteria	Micrococcales	Microbacteriaceae	#N/A	#N/A
ASV2088	0.0620222	0.857089	4.78678	0.179054	0.857896	#N/A	Bacteria	Proteobacteria	Gammaproteobacteria	Pseudomonadales	Pseudomonadaceae	Pseudomonas	aeruginosa/alcaligenes/resinovorans
ASV1811	0.0616789	-0.21968	4.78735	-0.0458875	0.9634	#N/A	Bacteria	Firmicutes	Negativicutes	Veillonellales-Selenomonadales	Selenomonadaceae	Centipeda	#N/A
ASV1663	0.061643	-0.219577	4.78735	-0.0458662	0.963417	#N/A	Bacteria	Actinobacteriota	Actinobacteria	Corynebacteriales	Corynebacteriaceae	Corynebacterium	#N/A
ASV1136	0.0615068	-0.219565	4.78735	-0.0458636	0.963419	#N/A	Bacteria	Bacteroidota	Bacteroidia	Cytophagales	Hymenobacteraceae	Hymenobacter	#N/A
ASV4370	0.0608027	-0.219501	4.78735	-0.0458503	0.96343	#N/A	Bacteria	Firmicutes	Clostridia	Peptostreptococcales-Tissierellales	Anaerovoracaceae	Family XIII UCG-001	#N/A
ASV982	0.0607302	-0.219679	4.78735	-0.0458874	0.9634	#N/A	Bacteria	Firmicutes	Negativicutes	Veillonellales-Selenomonadales	Veillonellaceae	Veillonella	#N/A
ASV3261	0.0603742	-0.219565	4.78735	-0.0458636	0.963419	#N/A	Bacteria	Bacteroidota	Bacteroidia	Bacteroidales	Prevotellaceae	Prevotella_7	#N/A
ASV8128	0.0602301	-0.219565	4.78735	-0.0458636	0.963419	#N/A	Bacteria	Firmicutes	Clostridia	Christensenellales	Christensenellaceae	Christensenellaceae R-7 group	#N/A
ASV2218	0.060046	-0.219501	4.78735	-0.0458503	0.96343	#N/A	Bacteria	Bacteroidota	Bacteroidia	Bacteroidales	Prevotellaceae	Alloprevotella	#N/A
ASV407	0.0598247	-0.219502	4.78735	-0.0458504	0.96343	#N/A	Bacteria	Proteobacteria	Gammaproteobacteria	Burkholderiales	Neisseriaceae	Neisseria	#N/A
ASV307	0.059724	0.217645	4.78711	0.0454647	0.963737	#N/A	Bacteria	Proteobacteria	Alphaproteobacteria	Rhizobiales	Beijerinckiaceae	Microvirga	#N/A
ASV3317	0.0596573	-0.219505	4.78735	-0.0458511	0.963429	#N/A	Bacteria	Firmicutes	Bacilli	Mycoplasmatales	Mycoplasmataceae	Mycoplasma	salivarium
ASV4017	0.0596341	-0.219565	4.78735	-0.0458636	0.963419	#N/A	Bacteria	Firmicutes	Bacilli	Bacillales	Bacillaceae	Oceanobacillus	iheyensis/kimchii
ASV6540	0.0595975	-0.219565	4.78735	-0.0458636	0.963419	#N/A	Bacteria	Proteobacteria	Gammaproteobacteria	Xanthomonadales	Xanthomonadaceae	Stenotrophomonas	maltophilia/rhizophila
ASV4903	0.0592219	-0.219677	4.78735	-0.045887	0.9634	#N/A	Bacteria	Proteobacteria	Gammaproteobacteria	Pseudomonadales	Moraxellaceae	Acinetobacter	marinus
ASV250	0.0590555	-1.60986	4.78644	-0.336338	0.736616	#N/A	Bacteria	Proteobacteria	Gammaproteobacteria	Burkholderiales	Comamonadaceae	#N/A	#N/A
ASV4096	0.0588774	-0.219565	4.78735	-0.0458636	0.963419	#N/A	Bacteria	Firmicutes	Clostridia	Peptostreptococcales-Tissierellales	Family XI	Peptoniphilus	lacrimalis
ASV4620	0.0584187	0.443897	4.78698	0.0927302	0.926118	#N/A	Bacteria	Desulfobacterota	Desulfobulbia	Desulfobulbales	Desulfobulbaceae	Desulfobulbus	#N/A
ASV1234	0.0583624	-0.219676	4.78735	-0.0458869	0.9634	#N/A	Bacteria	Bacteroidota	Bacteroidia	Flavobacteriales	Weeksellaceae	#N/A	#N/A
ASV7341	0.0583338	-0.219565	4.78735	-0.0458637	0.963419	#N/A	Bacteria	Actinobacteriota	Actinobacteria	Corynebacteriales	Nocardiaceae	Gordonia	#N/A
ASV1865	0.0581809	-0.219565	4.78735	-0.0458636	0.963419	#N/A	Bacteria	Firmicutes	Clostridia	Lachnospirales	Lachnospiraceae	Roseburia	#N/A
ASV5992	0.0577854	0.266569	4.78708	0.0556851	0.955593	#N/A	Bacteria	Actinobacteriota	Actinobacteria	Corynebacteriales	Corynebacteriaceae	#N/A	#N/A
ASV296	0.0573296	-0.219582	4.78735	-0.0458671	0.963416	#N/A	Bacteria	Actinobacteriota	Actinobacteria	Actinomycetales	Actinomycetaceae	Varibaculum	#N/A
ASV5613	0.0572949	-0.219505	4.78735	-0.0458511	0.963429	#N/A	Bacteria	Bacteroidota	Bacteroidia	Bacteroidales	Prevotellaceae	Prevotella	aurantiaca
ASV4444	0.0571426	-0.219565	4.78735	-0.0458636	0.963419	#N/A	Bacteria	Firmicutes	Bacilli	Staphylococcales	Staphylococcaceae	Jeotgalicoccus	aerolatus/huakuii/marinus
ASV3165	0.0570857	-0.219675	4.78735	-0.0458866	0.963401	#N/A	Bacteria	Fusobacteriota	Fusobacteriia	Fusobacteriales	Leptotrichiaceae	Leptotrichia	#N/A
ASV5431	0.0570619	-0.219608	4.78735	-0.0458726	0.963412	#N/A	Bacteria	Actinobacteriota	Actinobacteria	Corynebacteriales	Corynebacteriaceae	Corynebacterium	#N/A
ASV7651	0.0570457	0.41004	4.78662	0.0856639	0.931734	#N/A	Bacteria	Patescibacteria	Saccharimonadia	Saccharimonadales	#N/A	#N/A	#N/A
ASV847	0.0568915	-0.219548	4.78735	-0.0458601	0.963422	#N/A	Bacteria	Proteobacteria	Alphaproteobacteria	Sphingomonadales	Sphingomonadaceae	Qipengyuania	#N/A
ASV8382	0.0567286	-0.485065	4.78688	-0.101332	0.919287	#N/A	Bacteria	Actinobacteriota	Actinobacteria	Corynebacteriales	Corynebacteriaceae	#N/A	#N/A
ASV3805	0.055937	-0.219571	4.78735	-0.0458648	0.963418	#N/A	Bacteria	Firmicutes	Clostridia	Lachnospirales	Lachnospiraceae	Johnsonella	#N/A
ASV5298	0.0558754	-0.219504	4.78735	-0.0458508	0.963429	#N/A	Bacteria	Fusobacteriota	Fusobacteriia	Fusobacteriales	Leptotrichiaceae	Leptotrichia	buccalis
ASV5905	0.0558633	-1.56487	4.78647	-0.326937	0.743716	#N/A	Bacteria	Proteobacteria	Alphaproteobacteria	Sphingomonadales	Sphingomonadaceae	Sphingomonas	#N/A
ASV1189	0.0555532	-0.219535	4.78735	-0.0458574	0.963424	#N/A	Bacteria	Bacteroidota	Bacteroidia	Cytophagales	Spirosomaceae	Flectobacillus	rhizosphaerae/roseus
ASV7757	0.0552324	-1.1668	4.78676	-0.243756	0.80742	#N/A	Bacteria	Bacteroidota	Bacteroidia	Bacteroidales	Prevotellaceae	Prevotellaceae UCG-004	#N/A
ASV516	0.0550822	-0.219529	4.78735	-0.0458561	0.963425	#N/A	Bacteria	Proteobacteria	Gammaproteobacteria	Burkholderiales	Comamonadaceae	Acidovorax	carolinensis/defluvii/delafieldii/temperans
ASV7574	0.0549427	-0.219605	4.78735	-0.0458721	0.963412	#N/A	Bacteria	Proteobacteria	Gammaproteobacteria	Xanthomonadales	Xanthomonadaceae	Luteimonas	#N/A
ASV1172	0.0549211	-0.219504	4.78735	-0.045851	0.963429	#N/A	Bacteria	Firmicutes	Clostridia	Peptostreptococcales-Tissierellales	Family XI	Anaerococcus	#N/A
ASV3989	0.0543961	-0.219565	4.78735	-0.0458636	0.963419	#N/A	Bacteria	Proteobacteria	Alphaproteobacteria	Sphingomonadales	Sphingomonadaceae	Ellin6055	#N/A
ASV8313	0.0538429	-0.219565	4.78735	-0.0458637	0.963419	#N/A	Bacteria	Firmicutes	Bacilli	Lactobacillales	Carnobacteriaceae	Atopostipes	#N/A
ASV7626	0.0535447	-0.219565	4.78735	-0.0458636	0.963419	#N/A	Bacteria	Firmicutes	Bacilli	Erysipelotrichales	Erysipelotrichaceae	Erysipelothrix	#N/A
ASV7014	0.0532233	-0.219565	4.78735	-0.0458636	0.963419	#N/A	Bacteria	Actinobacteriota	Actinobacteria	Corynebacteriales	Mycobacteriaceae	Mycobacterium	arcueilense/boenickei/conceptionense/cosmeticum/farcinogenes/fluoranthenivorans/fortuitum/houstonense/lutetiense/neoaurum/neworleansense/parafortuitum/peregrinum/porcinum/senegalense/septicum/setense/smegmatis/syngnathidarum/vulneris
ASV6191	0.0525359	-0.0249049	4.78724	-0.00520234	0.995849	#N/A	Bacteria	Proteobacteria	Gammaproteobacteria	Pseudomonadales	Pseudomonadaceae	Pseudomonas	stutzeri
ASV8338	0.0520512	-0.733892	4.78704	-0.153308	0.878155	#N/A	Bacteria	Patescibacteria	Saccharimonadia	Saccharimonadales	Saccharimonadaceae	#N/A	#N/A
ASV4951	0.0519194	-0.219565	4.78735	-0.0458636	0.963419	#N/A	Bacteria	Bacteroidota	Bacteroidia	Bacteroidales	Prevotellaceae	Prevotella	#N/A
ASV2739	0.0517928	-0.219565	4.78735	-0.0458636	0.963419	#N/A	Bacteria	Proteobacteria	Gammaproteobacteria	Acidithiobacillales	Acidithiobacillaceae	KCM-B-112	#N/A
ASV2681	0.0514131	-0.219595	4.78735	-0.0458699	0.963414	#N/A	Bacteria	Actinobacteriota	Actinobacteria	Corynebacteriales	Corynebacteriaceae	Corynebacterium	matruchotii
ASV550	0.0503302	-0.219507	4.78735	-0.0458515	0.963429	#N/A	Bacteria	Firmicutes	Bacilli	Alicyclobacillales	Alicyclobacillaceae	Tumebacillus	#N/A
ASV7714	0.0501002	-0.219628	4.78735	-0.0458767	0.963409	#N/A	Bacteria	Firmicutes	Clostridia	Lachnospirales	Lachnospiraceae	Catonella	morbi
ASV5242	0.0500863	-1.39064	4.78659	-0.290528	0.771412	#N/A	Bacteria	Firmicutes	Negativicutes	Veillonellales-Selenomonadales	Selenomonadaceae	Centipeda	#N/A
ASV1816	0.0499868	-0.219668	4.78735	-0.045885	0.963402	#N/A	Bacteria	Proteobacteria	Alphaproteobacteria	Acetobacterales	Acetobacteraceae	Acetobacter	#N/A
ASV3549	0.0496226	-0.219565	4.78735	-0.0458636	0.963419	#N/A	Bacteria	Firmicutes	Bacilli	Staphylococcales	Staphylococcaceae	Nosocomiicoccus	ampullae/massiliensis
ASV4231	0.0489655	-0.219544	4.78735	-0.0458592	0.963423	#N/A	Bacteria	Cyanobacteria	Cyanobacteriia	Cyanobacteriales	Chroococcidiopsaceae	Chroococcidiopsis SAG 2023	#N/A
ASV3191	0.0489629	0.0149191	4.78722	0.00311644	0.997513	#N/A	Bacteria	Firmicutes	Clostridia	Peptostreptococcales-Tissierellales	Family XI	Peptoniphilus	massiliensis/urinimassiliensis
ASV3423	0.0488538	-0.219666	4.78735	-0.0458848	0.963402	#N/A	Bacteria	Firmicutes	Bacilli	Lactobacillales	Lactobacillaceae	Fructobacillus	durionis/fructosus
ASV3639	0.0488327	-0.219565	4.78735	-0.0458636	0.963419	#N/A	Bacteria	Actinobacteriota	Actinobacteria	Micrococcales	Intrasporangiaceae	#N/A	#N/A
ASV5640	0.0486423	-0.219531	4.78735	-0.0458565	0.963425	#N/A	Bacteria	Bacteroidota	Bacteroidia	Flavobacteriales	Weeksellaceae	Bergeyella	#N/A
ASV3082	0.0485923	-0.219666	4.78735	-0.0458847	0.963402	#N/A	Bacteria	Actinobacteriota	Actinobacteria	Corynebacteriales	Corynebacteriaceae	Corynebacterium	#N/A
ASV801	0.0483956	0.979128	4.78672	0.204551	0.837923	#N/A	Bacteria	Firmicutes	Bacilli	Staphylococcales	Staphylococcaceae	Staphylococcus	aureus
ASV7715	0.0483197	-0.219574	4.78735	-0.0458656	0.963417	#N/A	Bacteria	Actinobacteriota	Actinobacteria	Corynebacteriales	Corynebacteriaceae	Corynebacterium	#N/A
ASV8021	0.047843	-0.219601	4.78735	-0.0458711	0.963413	#N/A	Bacteria	Bacteroidota	Bacteroidia	Bacteroidales	Prevotellaceae	Prevotella_7	#N/A
ASV3130	0.0478349	-0.219565	4.78735	-0.0458636	0.963419	#N/A	Bacteria	Actinobacteriota	Actinobacteria	Propionibacteriales	Nocardioidaceae	Aeromicrobium	tamlense
ASV5434	0.0472656	-0.219565	4.78735	-0.0458637	0.963419	#N/A	Bacteria	Actinobacteriota	Actinobacteria	Corynebacteriales	Corynebacteriaceae	Corynebacterium	#N/A
ASV523	0.0470044	0.958877	4.78673	0.20032	0.84123	#N/A	Bacteria	Firmicutes	Bacilli	Staphylococcales	Staphylococcaceae	Staphylococcus	#N/A
ASV1905	0.0466597	-0.219522	4.78735	-0.0458547	0.963426	#N/A	Bacteria	Actinobacteriota	Coriobacteriia	Coriobacteriales	Atopobiaceae	Atopobium	#N/A
ASV689	0.0465808	-0.241832	4.78733	-0.050515	0.959712	#N/A	Bacteria	Proteobacteria	Gammaproteobacteria	Pseudomonadales	Moraxellaceae	Enhydrobacter	#N/A
ASV2479	0.046462	0.495226	4.78695	0.103453	0.917603	#N/A	Bacteria	Actinobacteriota	Actinobacteria	Corynebacteriales	Corynebacteriaceae	Corynebacterium	#N/A
ASV3476	0.0461344	-0.219559	4.78735	-0.0458624	0.96342	#N/A	Bacteria	Firmicutes	Bacilli	Paenibacillales	Paenibacillaceae	#N/A	#N/A
ASV5396	0.0459662	-0.403365	4.78724	-0.0842583	0.932851	#N/A	Bacteria	Desulfobacterota	Desulfovibrionia	Desulfovibrionales	Desulfovibrionaceae	Desulfovibrio	#N/A
ASV3736	0.0459599	-0.219565	4.78735	-0.0458636	0.963419	#N/A	Bacteria	Proteobacteria	Alphaproteobacteria	Rhizobiales	Rhizobiaceae	Aurantimonas	#N/A
ASV6415	0.04562	-0.219565	4.78735	-0.0458636	0.963419	#N/A	Bacteria	Firmicutes	Clostridia	#N/A	#N/A	#N/A	#N/A
ASV7882	0.0451618	-0.219537	4.78735	-0.0458578	0.963424	#N/A	Bacteria	Verrucomicrobiota	Verrucomicrobiae	Opitutales	Opitutaceae	Lacunisphaera	#N/A
ASV1750	0.0450844	-0.219537	4.78735	-0.0458577	0.963424	#N/A	Bacteria	Firmicutes	Clostridia	Lachnospirales	Lachnospiraceae	[Ruminococcus] gauvreauii group	#N/A
ASV8530	0.0449364	-0.219573	4.78735	-0.0458654	0.963418	#N/A	Bacteria	Actinobacteriota	Actinobacteria	Corynebacteriales	Corynebacteriaceae	#N/A	#N/A
ASV7498	0.0435029	-0.905821	4.78693	-0.189228	0.849914	#N/A	Bacteria	Proteobacteria	Alphaproteobacteria	Rhizobiales	Rhizobiaceae	#N/A	#N/A
ASV1149	0.0432277	-0.45032	4.78721	-0.0940672	0.925056	#N/A	Bacteria	Proteobacteria	Gammaproteobacteria	Pseudomonadales	Cellvibrionaceae	Cellvibrio	fibrivorans/fontiphilus/mixtus/ostraviensis
ASV7324	0.0431206	-0.219565	4.78735	-0.0458637	0.963419	#N/A	Bacteria	Actinobacteriota	Coriobacteriia	Coriobacteriales	Atopobiaceae	Atopobium	#N/A
ASV2542	0.0425162	-1.35958	4.78662	-0.284038	0.776381	#N/A	Bacteria	Firmicutes	Bacilli	Bacillales	Bacillaceae	Bacillus	chandigarhensis/cihuensis/fermenti/foraminis/jeotgali/loiseleuriae/persicus/simplex
ASV6200	0.042461	-0.219525	4.78735	-0.0458552	0.963426	#N/A	Bacteria	Bacteroidota	Bacteroidia	Bacteroidales	Tannerellaceae	Tannerella	#N/A
ASV1857	0.0421855	-0.219565	4.78735	-0.0458636	0.963419	#N/A	Bacteria	Deinococcota	Deinococci	Thermales	Thermaceae	Thermus	#N/A
ASV8470	0.0419453	-0.219576	4.78735	-0.045866	0.963417	#N/A	Bacteria	Bacteroidota	Bacteroidia	Sphingobacteriales	Lentimicrobiaceae	Lentimicrobium	#N/A
ASV1191	0.0417111	-0.0248905	4.78724	-0.00519934	0.995852	#N/A	Bacteria	Abditibacteriota	Abditibacteria	Abditibacteriales	Abditibacteriaceae	Abditibacterium	#N/A
ASV5471	0.0414082	-0.219657	4.78735	-0.0458829	0.963404	#N/A	Bacteria	Bacteroidota	Bacteroidia	Bacteroidales	Prevotellaceae	Prevotella_7	#N/A
ASV7759	0.0411554	-0.673792	4.78708	-0.140752	0.888066	#N/A	Bacteria	Patescibacteria	Saccharimonadia	Saccharimonadales	Saccharimonadaceae	TM7x	#N/A
ASV1688	0.0409797	-1.13407	4.78678	-0.236918	0.812721	#N/A	Bacteria	Actinobacteriota	Actinobacteria	Actinomycetales	Actinomycetaceae	Actinomyces	gerencseriae
ASV1661	0.0401572	-0.219565	4.78735	-0.0458636	0.963419	#N/A	Bacteria	Actinobacteriota	Actinobacteria	Actinomycetales	Actinomycetaceae	Actinomyces	turicensis
ASV2145	0.0396858	-0.219546	4.78735	-0.0458596	0.963422	#N/A	Bacteria	Chloroflexi	Chloroflexia	Thermomicrobiales	JG30-KF-CM45	#N/A	#N/A
ASV7356	0.0395558	-0.219591	4.78735	-0.045869	0.963415	#N/A	Bacteria	Firmicutes	Clostridia	Peptostreptococcales-Tissierellales	Peptostreptococcaceae	[Eubacterium] yurii group	#N/A
ASV1052	0.0392443	-0.356901	4.78727	-0.0745521	0.940571	#N/A	Bacteria	Firmicutes	Clostridia	Thermincolales	Thermincolaceae	Thermincola	#N/A
ASV2802	0.039148	-0.219565	4.78735	-0.0458637	0.963419	#N/A	Bacteria	Actinobacteriota	Coriobacteriia	Coriobacteriales	Coriobacteriaceae	Collinsella	aerofaciens
ASV3980	0.039021	-0.219539	4.78735	-0.0458582	0.963423	#N/A	Bacteria	Proteobacteria	Alphaproteobacteria	Rhodobacterales	Rhodobacteraceae	Rubellimicrobium	#N/A
ASV4517	0.0387021	-0.219542	4.78735	-0.0458588	0.963423	#N/A	Bacteria	Actinobacteriota	Actinobacteria	Micromonosporales	Micromonosporaceae	Catenuloplanes	#N/A
ASV6059	0.0385274	-0.219565	4.78735	-0.0458636	0.963419	#N/A	Bacteria	Firmicutes	Bacilli	Staphylococcales	Staphylococcaceae	Nosocomiicoccus	#N/A
ASV4433	0.0385272	-0.219654	4.78735	-0.0458821	0.963404	#N/A	Bacteria	Proteobacteria	Gammaproteobacteria	#N/A	#N/A	#N/A	#N/A
ASV6004	0.0383322	-0.219515	4.78735	-0.0458532	0.963427	#N/A	Bacteria	Bacteroidota	Bacteroidia	Bacteroidales	Prevotellaceae	Prevotella	intermedia
ASV7666	0.0381255	-0.219565	4.78735	-0.0458636	0.963419	#N/A	Bacteria	Proteobacteria	Alphaproteobacteria	Acetobacterales	Acetobacteraceae	Roseomonas	#N/A
ASV4572	0.0380167	-0.219565	4.78735	-0.0458636	0.963419	#N/A	Bacteria	Firmicutes	Bacilli	Lactobacillales	Carnobacteriaceae	Atopostipes	#N/A
ASV357	0.0380101	-0.219545	4.78735	-0.0458595	0.963422	#N/A	Bacteria	Firmicutes	Clostridia	Peptostreptococcales-Tissierellales	Family XI	Anaerococcus	#N/A
ASV4919	0.0380101	-0.219545	4.78735	-0.0458595	0.963422	#N/A	Bacteria	Proteobacteria	Gammaproteobacteria	Burkholderiales	Neisseriaceae	Neisseria	#N/A
ASV1017	0.0377794	-0.219653	4.78735	-0.0458819	0.963404	#N/A	Bacteria	Proteobacteria	Gammaproteobacteria	Pseudomonadales	Pseudomonadaceae	Pseudomonas	aeruginosa/benzenivorans/cf./entomophila/fluorescens/fulva/guariconensis/helmanticensis/japonica/kuykendallii/monteilii/mosselii/plecoglossicida/putida/reptilivorous/segetis/soli/stutzeri/taiwanensis
ASV4501	0.0376588	-0.219565	4.78735	-0.0458636	0.963419	#N/A	Bacteria	Actinobacteriota	Thermoleophilia	Gaiellales	#N/A	#N/A	#N/A
ASV7146	0.0374982	-0.219565	4.78735	-0.0458636	0.963419	#N/A	Bacteria	Proteobacteria	Alphaproteobacteria	Caulobacterales	Caulobacteraceae	#N/A	#N/A
ASV2107	0.0374464	0.807628	4.7868	0.16872	0.866017	#N/A	Bacteria	Firmicutes	Bacilli	Staphylococcales	Staphylococcaceae	Staphylococcus	#N/A
ASV1482	0.0374304	-0.219565	4.78735	-0.0458636	0.963419	#N/A	Bacteria	Proteobacteria	Gammaproteobacteria	Burkholderiales	Comamonadaceae	Hydrogenophaga	atypica/bisanensis/defluvii/flava/palleronii/pseudoflava/taeniospiralis
ASV835	0.0371194	-0.219603	4.78735	-0.0458715	0.963413	#N/A	Bacteria	Firmicutes	Clostridia	Peptostreptococcales-Tissierellales	Peptostreptococcaceae	Intestinibacter	bartlettii
ASV378	0.0369424	-0.219542	4.78735	-0.0458589	0.963423	#N/A	Bacteria	Bacteroidota	Bacteroidia	Cytophagales	Hymenobacteraceae	Adhaeribacter	#N/A
ASV8581	0.0367994	-0.219565	4.78735	-0.0458636	0.963419	#N/A	Bacteria	Actinobacteriota	Actinobacteria	Corynebacteriales	Corynebacteriaceae	#N/A	#N/A
ASV7675	0.0367237	-0.219586	4.78735	-0.0458681	0.963415	#N/A	Bacteria	Proteobacteria	Gammaproteobacteria	Pseudomonadales	Moraxellaceae	Moraxella	#N/A
ASV1708	0.036542	-0.356901	4.78727	-0.0745521	0.940571	#N/A	Bacteria	Proteobacteria	Alphaproteobacteria	Rhodobacterales	Rhodobacteraceae	Rubellimicrobium	#N/A
ASV1216	0.036369	-0.219651	4.78735	-0.0458815	0.963405	#N/A	Bacteria	Proteobacteria	Gammaproteobacteria	Burkholderiales	Comamonadaceae	Aquabacterium	#N/A
ASV6225	0.0360504	-0.219565	4.78735	-0.0458636	0.963419	#N/A	Bacteria	Actinobacteriota	Actinobacteria	Micrococcales	Beutenbergiaceae	Miniimonas	#N/A
ASV4296	0.035879	-0.219565	4.78735	-0.0458636	0.963419	#N/A	Bacteria	Bacteroidota	Bacteroidia	Flavobacteriales	Weeksellaceae	Weeksella	#N/A
ASV6957	0.0358762	-0.219565	4.78735	-0.0458636	0.963419	#N/A	Bacteria	Bacteroidota	Bacteroidia	Chitinophagales	Chitinophagaceae	Niabella	#N/A
ASV943	0.0355586	-0.219565	4.78735	-0.0458636	0.963419	#N/A	Bacteria	Bacteroidota	Bacteroidia	Flavobacteriales	Weeksellaceae	Chryseobacterium	haifense
ASV6397	0.0355166	-1.0039	4.78687	-0.209719	0.833887	#N/A	Bacteria	Patescibacteria	Saccharimonadia	Saccharimonadales	Saccharimonadaceae	#N/A	#N/A
ASV3316	0.0352685	-0.219565	4.78735	-0.0458636	0.963419	#N/A	Bacteria	Firmicutes	Symbiobacteriia	Symbiobacteriales	Symbiobacteraceae	Symbiobacterium	terraclitae
ASV5729	0.0349754	-0.21955	4.78735	-0.0458605	0.963421	#N/A	Bacteria	Bacteroidota	Bacteroidia	Bacteroidales	Prevotellaceae	Prevotella_7	#N/A
ASV6238	0.0347326	-0.21952	4.78735	-0.0458543	0.963426	#N/A	Bacteria	Firmicutes	Bacilli	Mycoplasmatales	Mycoplasmataceae	Mycoplasma	wenyonii
ASV7631	0.0346567	-0.219591	4.78735	-0.045869	0.963415	#N/A	Bacteria	Bacteroidota	Bacteroidia	Bacteroidales	Prevotellaceae	Prevotella_7	multiformis
ASV1558	0.0345403	-0.219553	4.78735	-0.0458612	0.963421	#N/A	Bacteria	Proteobacteria	Gammaproteobacteria	Pseudomonadales	Halomonadaceae	Halomonas	boliviensis/hamiltonii/hydrothermalis/johnsoniae/meridiana/nigrificans/stevensii/venusta
ASV7606	0.0341941	-0.219549	4.78735	-0.0458603	0.963422	#N/A	Bacteria	Firmicutes	Clostridia	Lachnospirales	Defluviitaleaceae	Defluviitaleaceae UCG-011	#N/A
ASV8043	0.0341808	-0.748585	4.78703	-0.156378	0.875735	#N/A	Bacteria	Proteobacteria	Alphaproteobacteria	Rhizobiales	Rhizobiaceae	Aurantimonas	#N/A
ASV1107	0.034003	-0.219565	4.78735	-0.0458636	0.963419	#N/A	Bacteria	Actinobacteriota	Actinobacteria	Propionibacteriales	Nocardioidaceae	Nocardioides	exalbidus/glacieisoli
ASV911	0.0338349	-0.219542	4.78735	-0.0458588	0.963423	#N/A	Bacteria	Proteobacteria	Alphaproteobacteria	Rhizobiales	Devosiaceae	Devosia	albogilva
ASV2266	0.0337481	-1.20048	4.78673	-0.250792	0.801975	#N/A	Bacteria	Firmicutes	Negativicutes	Veillonellales-Selenomonadales	Veillonellaceae	Veillonella	#N/A
ASV2507	0.0334365	-0.219565	4.78735	-0.0458636	0.963419	#N/A	Bacteria	Actinobacteriota	Actinobacteria	Micrococcales	Micrococcaceae	Kocuria	#N/A
ASV6816	0.0333967	-0.219522	4.78735	-0.0458547	0.963426	#N/A	Bacteria	Firmicutes	Bacilli	Lactobacillales	#N/A	#N/A	#N/A
ASV3578	0.0333433	-0.971062	4.78689	-0.202858	0.839246	#N/A	Bacteria	Proteobacteria	Gammaproteobacteria	Enterobacterales	Enterobacteriaceae	Kosakonia	#N/A
ASV1025	0.0329478	-0.219565	4.78735	-0.0458636	0.963419	#N/A	Bacteria	Actinobacteriota	Coriobacteriia	Coriobacteriales	Eggerthellaceae	#N/A	#N/A
ASV2731	0.0329478	-0.219565	4.78735	-0.0458636	0.963419	#N/A	Bacteria	Proteobacteria	Alphaproteobacteria	Sphingomonadales	Sphingomonadaceae	Altererythrobacter	#N/A
ASV1554	0.0329065	-0.219645	4.78735	-0.0458804	0.963406	#N/A	Bacteria	Proteobacteria	Gammaproteobacteria	Enterobacterales	Pasteurellaceae	Aggregatibacter	segnis
ASV6734	0.0325465	-0.219565	4.78735	-0.0458636	0.963419	#N/A	Bacteria	Proteobacteria	Alphaproteobacteria	Rhizobiales	Xanthobacteraceae	Oligotropha	#N/A
ASV6710	0.0322717	-0.219593	4.78735	-0.0458695	0.963414	#N/A	Bacteria	Bacteroidota	Bacteroidia	Flavobacteriales	Flavobacteriaceae	Capnocytophaga	ochracea
ASV1275	0.0320937	-0.219521	4.78735	-0.0458543	0.963426	#N/A	Bacteria	Actinobacteriota	Actinobacteria	Corynebacteriales	Corynebacteriaceae	Corynebacterium	#N/A
ASV7528	0.032091	-0.219565	4.78735	-0.0458636	0.963419	#N/A	Bacteria	Proteobacteria	Gammaproteobacteria	Legionellales	Legionellaceae	Legionella	#N/A
ASV3456	0.0319219	-1.16445	4.78676	-0.243265	0.8078	#N/A	Bacteria	Proteobacteria	Alphaproteobacteria	Caulobacterales	Caulobacteraceae	PMMR1	#N/A
ASV7370	0.0318035	-1.16276	4.78676	-0.242911	0.808074	#N/A	Bacteria	Bacteroidota	Bacteroidia	Bacteroidales	Tannerellaceae	Tannerella	#N/A
ASV6037	0.0314779	-0.219565	4.78735	-0.0458636	0.963419	#N/A	Bacteria	Firmicutes	Bacilli	Lactobacillales	Carnobacteriaceae	Atopostipes	#N/A
ASV1991	0.0314709	-0.219565	4.78735	-0.0458636	0.963419	#N/A	Bacteria	Bacteroidota	Bacteroidia	Flavobacteriales	Flavobacteriaceae	Flavobacterium	daemonense/tistrianum
ASV1439	0.0311055	-0.219529	4.78735	-0.0458561	0.963425	#N/A	Bacteria	Firmicutes	Bacilli	Lactobacillales	Streptococcaceae	Streptococcus	#N/A
ASV3557	0.0310467	-0.219565	4.78735	-0.0458636	0.963419	#N/A	Bacteria	Proteobacteria	Alphaproteobacteria	Rhizobiales	Beijerinckiaceae	#N/A	#N/A
ASV4041	0.0304783	-0.219565	4.78735	-0.0458636	0.963419	#N/A	Bacteria	Proteobacteria	Gammaproteobacteria	Pseudomonadales	Pseudomonadaceae	#N/A	#N/A
ASV6352	0.0301787	-0.219565	4.78735	-0.0458637	0.963419	#N/A	Bacteria	Actinobacteriota	Thermoleophilia	Solirubrobacterales	Solirubrobacteraceae	Patulibacter	#N/A
ASV1789	0.030162	0.355221	4.78703	0.074205	0.940847	#N/A	Bacteria	Firmicutes	Bacilli	Bacillales	Bacillaceae	Geobacillus	#N/A
ASV5758	0.0299671	-0.219545	4.78735	-0.0458595	0.963422	#N/A	Bacteria	Proteobacteria	Alphaproteobacteria	Rhizobiales	Beijerinckiaceae	Methylobacterium-Methylorubrum	#N/A
ASV8145	0.0299647	-0.21957	4.78735	-0.0458646	0.963418	#N/A	Bacteria	Proteobacteria	Alphaproteobacteria	Acetobacterales	Acetobacteraceae	Roseomonas	tokyonensis
ASV5592	0.0298968	-0.219565	4.78735	-0.0458636	0.963419	#N/A	Bacteria	Patescibacteria	Saccharimonadia	Saccharimonadales	#N/A	#N/A	#N/A
ASV7215	0.0298968	-0.219565	4.78735	-0.0458636	0.963419	#N/A	Bacteria	Firmicutes	Limnochordia	Limnochordales	Limnochordaceae	#N/A	#N/A
ASV490	0.0298851	-0.0643832	4.78726	-0.0134489	0.98927	#N/A	Bacteria	Proteobacteria	Gammaproteobacteria	Burkholderiales	Oxalobacteraceae	Massilia	alkalitolerans/brevitalea/jejuensis/neuiana/niabensis/suwonensis/timonae/varians
ASV3452	0.0297382	-0.219565	4.78735	-0.0458636	0.963419	#N/A	Bacteria	Proteobacteria	Alphaproteobacteria	Sphingomonadales	Sphingomonadaceae	Sphingobium	hydrophobicum/japonicum/lactosutens/xenophagum
ASV6672	0.0296952	-0.219565	4.78735	-0.0458636	0.963419	#N/A	Bacteria	Firmicutes	Clostridia	Lachnospirales	Lachnospiraceae	Robinsoniella	#N/A
ASV3929	0.0294486	-0.219565	4.78735	-0.0458636	0.963419	#N/A	Bacteria	Firmicutes	Bacilli	Brevibacillales	Brevibacillaceae	Brevibacillus	fluminis
ASV3217	0.0292411	-0.219582	4.78735	-0.0458671	0.963416	#N/A	Bacteria	Bacteroidota	Bacteroidia	Flavobacteriales	Weeksellaceae	Empedobacter	#N/A
ASV4461	0.0292401	0.656796	4.78687	0.137208	0.890867	#N/A	Bacteria	Chloroflexi	Chloroflexia	Thermomicrobiales	JG30-KF-CM45	#N/A	#N/A
ASV5098	0.0290765	-0.219565	4.78735	-0.0458637	0.963419	#N/A	Bacteria	Bacteroidota	Bacteroidia	Flavobacteriales	Flavobacteriaceae	Flavobacterium	#N/A
ASV3399	0.0289509	-0.219529	4.78735	-0.0458561	0.963425	#N/A	Bacteria	Campylobacterota	Campylobacteria	Campylobacterales	Sulfurospirillaceae	Sulfurospirillum	#N/A
ASV8172	0.0288806	-0.219586	4.78735	-0.0458681	0.963415	#N/A	Bacteria	Spirochaetota	Spirochaetia	Spirochaetales	Spirochaetaceae	Treponema	maltophilum
ASV4876	0.0287738	-0.219565	4.78735	-0.0458636	0.963419	#N/A	Bacteria	Bacteroidota	Bacteroidia	Sphingobacteriales	Sphingobacteriaceae	Sphingobacterium	#N/A
ASV787	0.0287738	-0.219565	4.78735	-0.0458636	0.963419	#N/A	Bacteria	Firmicutes	Clostridia	Peptostreptococcales-Tissierellales	Family XI	Anaerococcus	#N/A
ASV1645	0.0283815	-0.219548	4.78735	-0.0458601	0.963422	#N/A	Bacteria	Bdellovibrionota	Bdellovibrionia	Bacteriovoracales	Bacteriovoracaceae	Peredibacter	#N/A
ASV3689	0.0283197	-0.219565	4.78735	-0.0458636	0.963419	#N/A	Bacteria	Bacteroidota	Bacteroidia	Chitinophagales	#N/A	#N/A	#N/A
ASV3511	0.0283072	-0.219524	4.78735	-0.045855	0.963426	#N/A	Bacteria	Firmicutes	Bacilli	Staphylococcales	Staphylococcaceae	Staphylococcus	#N/A
ASV1359	0.0282521	-0.219544	4.78735	-0.0458592	0.963423	#N/A	Bacteria	Proteobacteria	Gammaproteobacteria	Pseudomonadales	Moraxellaceae	Acinetobacter	baumannii/beijerinckii/calcoaceticus/dispersus/gyllenbergii/haemolyticus/junii/oryzae/parvus/tandoii/tjernbergiae
ASV1784	0.0282412	-0.219638	4.78735	-0.045879	0.963407	#N/A	Bacteria	Actinobacteriota	Actinobacteria	Corynebacteriales	Corynebacteriaceae	Corynebacterium	#N/A
ASV1364	0.0282378	-0.219539	4.78735	-0.0458581	0.963423	#N/A	Bacteria	Proteobacteria	Alphaproteobacteria	Caulobacterales	Caulobacteraceae	Brevundimonas	diminuta/naejangsanensis/olei
ASV2436	0.0281672	-0.219608	4.78735	-0.0458726	0.963412	#N/A	Bacteria	Proteobacteria	Alphaproteobacteria	Rhizobiales	Pleomorphomonadaceae	#N/A	#N/A
ASV8149	0.0279803	-0.219553	4.78735	-0.0458611	0.963421	#N/A	Bacteria	Chloroflexi	Chloroflexia	Kallotenuales	AKIW781	#N/A	#N/A
ASV2613	0.0279644	-0.219542	4.78735	-0.0458588	0.963423	#N/A	Bacteria	Bacteroidota	Bacteroidia	Bacteroidales	Prevotellaceae	Prevotella	nanceiensis
ASV658	0.0278481	-0.556228	4.78688	-0.116199	0.907495	#N/A	Bacteria	Proteobacteria	Gammaproteobacteria	Pseudomonadales	Pseudomonadaceae	Pseudomonas	#N/A
ASV2583	0.0278152	-1.08018	4.78682	-0.225656	0.821469	#N/A	Bacteria	Firmicutes	Bacilli	Erysipelotrichales	Erysipelotrichaceae	Erysipelotrichaceae UCG-006	#N/A
ASV2869	0.0276851	-0.219565	4.78735	-0.0458636	0.963419	#N/A	Bacteria	Proteobacteria	Alphaproteobacteria	Sphingomonadales	Sphingomonadaceae	Sphingomonas	jaspsi
ASV1996	0.0274839	-0.658077	4.78709	-0.137469	0.89066	#N/A	Bacteria	Actinobacteriota	Actinobacteria	Actinomycetales	Actinomycetaceae	F0332	#N/A
ASV4561	0.0274308	-0.219632	4.78735	-0.0458777	0.963408	#N/A	Bacteria	Bacteroidota	Bacteroidia	Bacteroidales	Prevotellaceae	Prevotella	#N/A
ASV8280	0.0270301	-0.219591	4.78735	-0.045869	0.963415	#N/A	Bacteria	Actinobacteriota	Actinobacteria	Propionibacteriales	Nocardioidaceae	Marmoricola	#N/A
ASV2101	0.0268723	0.136637	4.78715	0.0285425	0.977229	#N/A	Bacteria	Proteobacteria	Gammaproteobacteria	Burkholderiales	Neisseriaceae	#N/A	#N/A
ASV5948	0.0267553	-0.219565	4.78735	-0.0458636	0.963419	#N/A	Bacteria	Firmicutes	Bacilli	Erysipelotrichales	Erysipelotrichaceae	Turicibacter	sanguinis
ASV3562	0.0267	-1.05596	4.78684	-0.220595	0.825407	#N/A	Bacteria	Patescibacteria	Saccharimonadia	Saccharimonadales	Saccharimonadaceae	#N/A	#N/A
ASV6653	0.0264459	-0.219565	4.78735	-0.0458636	0.963419	#N/A	Bacteria	Proteobacteria	Alphaproteobacteria	Micavibrionales	Micavibrionaceae	#N/A	#N/A
ASV1547	0.0263222	-0.0911935	4.78685	-0.0190509	0.984801	#N/A	Bacteria	Actinobacteriota	Actinobacteria	Micrococcales	Intrasporangiaceae	Ornithinimicrobium	flavum
ASV6429	0.0261824	-0.219555	4.78735	-0.0458615	0.963421	#N/A	Bacteria	Chloroflexi	Chloroflexia	Thermomicrobiales	JG30-KF-CM45	#N/A	#N/A
ASV303	0.0259948	-1.04011	4.78685	-0.217286	0.827986	#N/A	Bacteria	Firmicutes	Bacilli	Bacillales	Bacillaceae	#N/A	#N/A
ASV6502	0.0259366	-0.356901	4.78727	-0.0745521	0.940571	#N/A	Bacteria	Synergistota	Synergistia	Synergistales	Synergistaceae	Fretibacterium	#N/A
ASV4315	0.025887	-0.219555	4.78735	-0.0458615	0.963421	#N/A	Bacteria	Fusobacteriota	Fusobacteriia	Fusobacteriales	Leptotrichiaceae	Leptotrichia	#N/A
ASV6612	0.0258014	-0.21955	4.78735	-0.0458605	0.963421	#N/A	Bacteria	Fusobacteriota	Fusobacteriia	Fusobacteriales	Leptotrichiaceae	Leptotrichia	#N/A
ASV2835	0.025543	0.58172	4.78691	0.121523	0.903277	#N/A	Bacteria	Firmicutes	Bacilli	Bacillales	Bacillaceae	Virgibacillus	kapii/massiliensis/salexigens
ASV1975	0.0254428	-1.02759	4.78686	-0.21467	0.830025	#N/A	Bacteria	Proteobacteria	Gammaproteobacteria	Enterobacterales	Pasteurellaceae	Mannheimia	#N/A
ASV6364	0.0252965	-0.219542	4.78735	-0.0458588	0.963423	#N/A	Bacteria	Spirochaetota	Spirochaetia	Spirochaetales	Spirochaetaceae	Treponema	#N/A
ASV5085	0.023661	-0.219547	4.78735	-0.0458598	0.963422	#N/A	Bacteria	Bacteroidota	Bacteroidia	Bacteroidales	Prevotellaceae	Prevotella	#N/A
ASV6821	0.023661	-0.219547	4.78735	-0.0458598	0.963422	#N/A	Bacteria	Proteobacteria	Alphaproteobacteria	#N/A	#N/A	#N/A	#N/A
ASV6847	0.0235925	-0.638237	4.7871	-0.133324	0.893937	#N/A	Bacteria	Patescibacteria	Saccharimonadia	Saccharimonadales	Saccharimonadaceae	Candidatus Saccharimonas	#N/A
ASV4334	0.0234413	-0.219528	4.78735	-0.045856	0.963425	#N/A	Bacteria	Firmicutes	Bacilli	Lactobacillales	Carnobacteriaceae	Granulicatella	#N/A
ASV3318	0.0232212	-0.219552	4.78735	-0.0458608	0.963421	#N/A	Bacteria	Proteobacteria	Alphaproteobacteria	Caulobacterales	Caulobacteraceae	Asticcacaulis	excentricus
ASV526	0.0232208	-0.219565	4.78735	-0.0458636	0.963419	#N/A	Bacteria	Firmicutes	Clostridia	Clostridiales	Caloramatoraceae	Fonticella	tunisiensis
ASV928	0.0231896	-0.219565	4.78735	-0.0458636	0.963419	#N/A	Bacteria	Proteobacteria	Gammaproteobacteria	Burkholderiales	Comamonadaceae	Delftia	acidovorans/cf./lacustris/tsuruhatensis
ASV8076	0.023163	-0.21955	4.78735	-0.0458605	0.963421	#N/A	Bacteria	Firmicutes	Clostridia	Peptostreptococcales-Tissierellales	Family XI	Peptoniphilus	duerdenii
ASV1607	0.02301	-0.95997	4.7869	-0.200541	0.841057	#N/A	Bacteria	Actinobacteriota	Actinobacteria	Corynebacteriales	Corynebacteriaceae	Corynebacterium	#N/A
ASV2819	0.0227098	-0.219539	4.78735	-0.0458581	0.963423	#N/A	Bacteria	Proteobacteria	Alphaproteobacteria	Rhizobiales	Beijerinckiaceae	Methylobacterium-Methylorubrum	#N/A
ASV4837	0.0225566	-0.21955	4.78735	-0.0458605	0.963421	#N/A	Bacteria	Actinobacteriota	Actinobacteria	Corynebacteriales	Mycobacteriaceae	Mycobacterium	anthracenicum/aubagnense
ASV3358	0.022443	-0.219565	4.78735	-0.0458636	0.963419	#N/A	Bacteria	Patescibacteria	Saccharimonadia	Saccharimonadales	Saccharimonadaceae	TM7a	#N/A
ASV256	0.0222418	0.275869	4.78707	0.0576279	0.954045	#N/A	Bacteria	Proteobacteria	Gammaproteobacteria	Burkholderiales	Burkholderiaceae	Limnobacter	#N/A
ASV1395	0.0221888	-0.219556	4.78735	-0.0458618	0.96342	#N/A	Bacteria	Firmicutes	Bacilli	Lactobacillales	Lactobacillaceae	Limosilactobacillus	#N/A
ASV5657	0.0217327	-0.219565	4.78735	-0.0458636	0.963419	#N/A	Bacteria	Campylobacterota	Campylobacteria	Campylobacterales	Campylobacteraceae	Campylobacter	#N/A
ASV4418	0.0217221	-0.942779	4.78691	-0.196949	0.843867	#N/A	Bacteria	Patescibacteria	Saccharimonadia	Saccharimonadales	Saccharimonadaceae	TM7x	#N/A
ASV1162	0.0213758	-0.935221	4.78692	-0.19537	0.845103	#N/A	Bacteria	Firmicutes	Bacilli	Bacillales	Bacillaceae	Oceanobacillus	#N/A
ASV3998	0.0212945	0.486945	4.78696	0.101723	0.918976	#N/A	Bacteria	Firmicutes	Bacilli	Staphylococcales	Staphylococcaceae	Staphylococcus	#N/A
ASV2105	0.0211353	-0.219539	4.78735	-0.0458581	0.963423	#N/A	Bacteria	Cyanobacteria	Cyanobacteriia	Cyanobacteriales	Chroococcidiopsaceae	Chroococcidiopsis SAG 2023	#N/A
ASV5119	0.0209852	-0.219556	4.78735	-0.0458618	0.96342	#N/A	Bacteria	Actinobacteriota	Actinobacteria	Corynebacteriales	Nocardiaceae	Rhodococcus	cerastii/cercidiphylli/fascians/kyotonensis/sovatensis/yunnanensis
ASV5062	0.0209007	0.0549478	4.7872	0.0114781	0.990842	#N/A	Bacteria	Firmicutes	Clostridia	Peptostreptococcales-Tissierellales	Anaerovoracaceae	[Eubacterium] nodatum group	#N/A
ASV5221	0.0207638	-0.219565	4.78735	-0.0458636	0.963419	#N/A	Bacteria	Actinobacteriota	Actinobacteria	Propionibacteriales	Nocardioidaceae	Nocardioides	#N/A
ASV5906	0.0205799	-0.219565	4.78735	-0.0458636	0.963419	#N/A	Bacteria	Bacteroidota	Bacteroidia	Flavobacteriales	Weeksellaceae	Chryseobacterium	#N/A
ASV6846	0.0205303	-0.219548	4.78735	-0.0458601	0.963422	#N/A	Bacteria	Synergistota	Synergistia	Synergistales	Synergistaceae	Pyramidobacter	piscolens
ASV3585	0.0205023	-0.219565	4.78735	-0.0458636	0.963419	#N/A	Bacteria	Planctomycetota	Planctomycetes	Pirellulales	Pirellulaceae	Pirellula	#N/A
ASV2048	0.0203009	-0.219552	4.78735	-0.0458608	0.963421	#N/A	Bacteria	Bacteroidota	Bacteroidia	Cytophagales	Microscillaceae	#N/A	#N/A
ASV341	0.0199613	-0.280014	4.78722	-0.0584919	0.953357	#N/A	Bacteria	Bacteroidota	Bacteroidia	Flavobacteriales	Weeksellaceae	Weeksella	virosa
ASV4280	0.0194613	-0.219548	4.78735	-0.0458601	0.963422	#N/A	Bacteria	Firmicutes	Clostridia	Lachnospirales	Lachnospiraceae	Johnsonella	#N/A
ASV7060	0.0193931	-0.219622	4.78735	-0.0458756	0.963409	#N/A	Bacteria	Bacteroidota	Bacteroidia	Bacteroidales	Tannerellaceae	Tannerella	forsythia
ASV3274	0.0190429	-0.219591	4.78735	-0.045869	0.963415	#N/A	Bacteria	Firmicutes	Negativicutes	Veillonellales-Selenomonadales	Selenomonadaceae	Selenomonas	#N/A
ASV5690	0.0190429	-0.219591	4.78735	-0.045869	0.963415	#N/A	Bacteria	Firmicutes	Bacilli	Lactobacillales	Lactobacillaceae	Ligilactobacillus	#N/A
ASV4252	0.0188974	-0.219598	4.78735	-0.0458705	0.963414	#N/A	Bacteria	Actinobacteriota	Actinobacteria	Micrococcales	Microbacteriaceae	Curtobacterium	b145/b163/b171/citreum/flaccumfaciens/herbarum/oceanosedimentum/pusillum
ASV5450	0.0188767	-0.219565	4.78735	-0.0458636	0.963419	#N/A	Bacteria	Actinobacteriota	Coriobacteriia	Coriobacteriales	Eggerthellaceae	#N/A	#N/A
ASV3541	0.018628	-0.219565	4.78735	-0.0458636	0.963419	#N/A	Bacteria	Proteobacteria	Alphaproteobacteria	Sphingomonadales	Sphingomonadaceae	MN 122.2a	#N/A
ASV2757	0.0185918	-0.219621	4.78735	-0.0458753	0.96341	#N/A	Bacteria	Bacteroidota	Bacteroidia	Flavobacteriales	Flavobacteriaceae	Capnocytophaga	#N/A
ASV2330	0.0185017	-0.219553	4.78735	-0.0458611	0.963421	#N/A	Bacteria	Firmicutes	Bacilli	Lactobacillales	Lactobacillaceae	Paucilactobacillus	#N/A
ASV5227	0.0184367	0.0549478	4.7872	0.0114781	0.990842	#N/A	Bacteria	Firmicutes	Bacilli	Erysipelotrichales	Erysipelotrichaceae	Solobacterium	#N/A
ASV1260	0.0183618	-0.219575	4.78735	-0.0458658	0.963417	#N/A	Bacteria	Bacteroidota	Bacteroidia	Sphingobacteriales	Sphingobacteriaceae	Olivibacter	#N/A
ASV3744	0.018061	-0.219555	4.78735	-0.0458615	0.963421	#N/A	Bacteria	Actinobacteriota	Acidimicrobiia	Actinomarinales	#N/A	#N/A	#N/A
ASV1652	0.0175596	0.395685	4.78701	0.0826581	0.934123	#N/A	Bacteria	Proteobacteria	Gammaproteobacteria	Pseudomonadales	Pseudomonadaceae	Pseudomonas	chlororaphis/deceptionensis/endophytica/fluorescens/fragi/helleri/lundensis/psychrophila/putida/syringae/taiwanensis/weihenstephanensis
ASV1170	0.017557	-0.748585	4.78703	-0.156378	0.875735	#N/A	Bacteria	Firmicutes	Bacilli	Staphylococcales	Staphylococcaceae	Staphylococcus	aureus
ASV124	0.0174603	-0.748585	4.78703	-0.156378	0.875735	#N/A	Bacteria	Actinobacteriota	Actinobacteria	Micrococcales	Micrococcaceae	Rothia	#N/A
ASV2328	0.0171834	-0.219545	4.78735	-0.0458595	0.963422	#N/A	Bacteria	Proteobacteria	Gammaproteobacteria	Xanthomonadales	Xanthomonadaceae	Pseudoxanthomonas	japonensis/mexicana
ASV3373	0.0170519	-0.219537	4.78735	-0.0458577	0.963424	#N/A	Bacteria	Proteobacteria	Gammaproteobacteria	Pseudomonadales	Moraxellaceae	Acinetobacter	baumannii/septicus/ursingii
ASV7321	0.0170089	-0.219565	4.78735	-0.0458636	0.963419	#N/A	Bacteria	Fusobacteriota	Fusobacteriia	Fusobacteriales	Leptotrichiaceae	Leptotrichia	#N/A
ASV4645	0.0164141	-0.219547	4.78735	-0.0458598	0.963422	#N/A	Bacteria	Actinobacteriota	Coriobacteriia	Coriobacteriales	Coriobacteriaceae	Collinsella	#N/A
ASV201	0.0160483	0.355087	4.78703	0.0741769	0.94087	#N/A	Bacteria	Proteobacteria	Alphaproteobacteria	Rhodobacterales	Rhodobacteraceae	Paracoccus	#N/A
ASV2951	0.0160469	-0.219537	4.78735	-0.0458577	0.963424	#N/A	Bacteria	Firmicutes	Clostridia	Oscillospirales	Ruminococcaceae	Subdoligranulum	#N/A
ASV3145	0.0159971	-0.219565	4.78735	-0.0458636	0.963419	#N/A	Bacteria	Proteobacteria	Gammaproteobacteria	Pseudomonadales	Pseudomonadaceae	Pseudomonas	antarctica/brenneri/chlororaphis/denitrificans/extremaustralis/fluorescens/gessardii/libanensis/marginalis/meridiana/palleroniana/panacis/poae/proteolytica/putida/rhodesiae/simiae/veronii
ASV6878	0.0159733	-0.219615	4.78735	-0.0458741	0.963411	#N/A	Bacteria	Proteobacteria	Gammaproteobacteria	Pseudomonadales	Moraxellaceae	Acinetobacter	beijerinckii/haemolyticus/junii/venetianus
ASV4792	0.0155233	-0.219565	4.78735	-0.0458636	0.963419	#N/A	Bacteria	Deinococcota	Deinococci	Deinococcales	Deinococcaceae	Deinococcus	#N/A
ASV1917	0.0151812	-0.219538	4.78735	-0.0458579	0.963423	#N/A	Bacteria	Proteobacteria	Alphaproteobacteria	Rhizobiales	Xanthobacteraceae	Afipia	#N/A
ASV7230	0.0140223	-0.219565	4.78735	-0.0458636	0.963419	#N/A	Bacteria	Proteobacteria	Alphaproteobacteria	Sphingomonadales	Sphingomonadaceae	Sphingomonas	#N/A
ASV592	0.0138023	-0.219555	4.78735	-0.0458615	0.963421	#N/A	Bacteria	Proteobacteria	Gammaproteobacteria	Burkholderiales	Alcaligenaceae	Alcaligenes	aquatilis/faecalis
ASV4147	0.0132422	-0.21954	4.78735	-0.0458585	0.963423	#N/A	Bacteria	Proteobacteria	Gammaproteobacteria	Pseudomonadales	Moraxellaceae	Alkanindiges	illinoisensis
ASV6935	0.0131655	-0.219565	4.78735	-0.0458636	0.963419	#N/A	Bacteria	Proteobacteria	Alphaproteobacteria	Acetobacterales	Acetobacteraceae	Acetobacter	#N/A
ASV1426	0.0130844	-0.219565	4.78735	-0.0458636	0.963419	#N/A	Bacteria	Proteobacteria	Alphaproteobacteria	Rhizobiales	Beijerinckiaceae	Methylobacterium-Methylorubrum	#N/A
ASV7512	0.0130647	-0.219555	4.78735	-0.0458615	0.963421	#N/A	Bacteria	Spirochaetota	Spirochaetia	Spirochaetales	Spirochaetaceae	Treponema	#N/A
ASV3464	0.0129007	-0.219558	4.78735	-0.0458621	0.96342	#N/A	Bacteria	Firmicutes	Negativicutes	Veillonellales-Selenomonadales	Veillonellaceae	Dialister	#N/A
ASV8705	0.0128406	-0.219565	4.78735	-0.0458637	0.963419	#N/A	Bacteria	Patescibacteria	Saccharimonadia	Saccharimonadales	#N/A	#N/A	#N/A
ASV1379	0.0121481	-0.2196	4.78735	-0.045871	0.963413	#N/A	Bacteria	Proteobacteria	Gammaproteobacteria	Enterobacterales	Enterobacteriaceae	Escherichia-Shigella	#N/A
ASV6236	0.0110171	-0.219571	4.78735	-0.0458649	0.963418	#N/A	Bacteria	Firmicutes	Clostridia	Clostridia vadinBB60 group	#N/A	#N/A	#N/A
ASV1535	0.010947	0.205485	4.78711	0.0429245	0.965762	#N/A	Bacteria	Bacteroidota	Bacteroidia	Flavobacteriales	Weeksellaceae	Chryseobacterium	#N/A
ASV6148	0.0107699	-0.219603	4.78735	-0.0458716	0.963413	#N/A	Bacteria	Patescibacteria	Saccharimonadia	Saccharimonadales	#N/A	#N/A	#N/A
ASV1332	0.010486	-0.635311	4.7871	-0.132713	0.89442	#N/A	Bacteria	Proteobacteria	Alphaproteobacteria	Rhodobacterales	Rhodobacteraceae	Rubellimicrobium	#N/A
ASV367	0.0103237	-0.219548	4.78735	-0.0458601	0.963422	#N/A	Bacteria	Firmicutes	Bacilli	Paenibacillales	Paenibacillaceae	Paenibacillus	agaridevorans/amylolyticus/illinoisensis/mobilis/pabuli/taichungensis/tundrae/tylopili/xylanexedens/xylanilyticus
ASV6719	0.00996628	-0.219556	4.78735	-0.0458618	0.96342	#N/A	Bacteria	Proteobacteria	Gammaproteobacteria	Pseudomonadales	Halomonadaceae	Halomonas	alkaliantarctica/aquamarina/arcis/boliviensis/campaniensis/glaciei/meridiana/neptunia/olivaria/profundus/salicampi/sediminicola/songnenensis/sulfidaeris/taeheungii/titanicae/variabilis/ventosae/venusta
ASV376	0.00995204	0.17311	4.78713	0.0361615	0.971154	#N/A	Bacteria	Proteobacteria	Alphaproteobacteria	Rhodobacterales	Rhodobacteraceae	Paracoccus	contaminans
ASV253	0.00980565	-0.142678	4.7873	-0.0298034	0.976224	#N/A	Bacteria	Proteobacteria	Gammaproteobacteria	Burkholderiales	Burkholderiaceae	Ralstonia	insidiosa/pickettii/solanacearum/syzygii
ASV5715	0.00902264	-0.219559	4.78735	-0.0458624	0.96342	#N/A	Bacteria	Proteobacteria	Gammaproteobacteria	Salinisphaerales	Solimonadaceae	#N/A	#N/A
ASV693	0.00869612	-0.219565	4.78735	-0.0458636	0.963419	#N/A	Bacteria	Firmicutes	Bacilli	Staphylococcales	Staphylococcaceae	Staphylococcus	aureus
ASV1581	0.00866872	-0.219565	4.78735	-0.0458636	0.963419	#N/A	Bacteria	Actinobacteriota	Actinobacteria	Pseudonocardiales	Pseudonocardiaceae	Saccharopolyspora	#N/A
ASV6136	0.00866872	-0.219565	4.78735	-0.0458636	0.963419	#N/A	Bacteria	Firmicutes	Bacilli	Lactobacillales	Streptococcaceae	Lactococcus	#N/A
ASV507	0.00866183	-0.142678	4.7873	-0.0298034	0.976224	#N/A	Bacteria	Patescibacteria	Saccharimonadia	Saccharimonadales	Saccharimonadaceae	TM7a	#N/A
ASV215	0.00859183	-0.571884	4.78714	-0.119463	0.904909	#N/A	Bacteria	Acidobacteriota	Acidobacteriae	Bryobacterales	Bryobacteraceae	Bryobacter	#N/A
ASV4447	0.00854579	-0.219565	4.78735	-0.0458636	0.963419	#N/A	Bacteria	Proteobacteria	Alphaproteobacteria	Micavibrionales	#N/A	#N/A	#N/A
ASV1563	0.00833357	-0.563233	4.78715	-0.117655	0.906341	#N/A	Bacteria	Proteobacteria	Alphaproteobacteria	Rhizobiales	Rhizobiaceae	Neorhizobium	#N/A
ASV6122	0.00827639	-0.21955	4.78735	-0.0458605	0.963421	#N/A	Bacteria	Actinobacteriota	Actinobacteria	Micrococcales	Micrococcaceae	Micrococcus	#N/A
ASV263	0.00825214	-0.560227	4.78715	-0.117027	0.906838	#N/A	Bacteria	Acidobacteriota	Vicinamibacteria	Vicinamibacterales	Vicinamibacteraceae	Luteitalea	#N/A
ASV1183	0.00812763	-0.219582	4.78735	-0.0458671	0.963416	#N/A	Bacteria	Fusobacteriota	Fusobacteriia	Fusobacteriales	Leptotrichiaceae	Leptotrichia	trevisanii
ASV999	0.00812146	-0.142678	4.7873	-0.0298034	0.976224	#N/A	Bacteria	Proteobacteria	Gammaproteobacteria	Burkholderiales	Comamonadaceae	Schlegelella	#N/A
ASV4073	0.00793456	-0.219575	4.78735	-0.0458658	0.963417	#N/A	Bacteria	Bacteroidota	Bacteroidia	Bacteroidales	Tannerellaceae	Tannerella	#N/A
ASV2920	0.00774041	-0.219561	4.78735	-0.0458627	0.96342	#N/A	Bacteria	Actinobacteriota	Actinobacteria	Glycomycetales	Glycomycetaceae	Glycomyces	mongolensis
ASV7478	0.00735005	-0.219555	4.78735	-0.0458615	0.963421	#N/A	Bacteria	Firmicutes	Bacilli	Bacillales	Bacillaceae	Geobacillus	#N/A
ASV7240	0.00733623	-0.219565	4.78735	-0.0458636	0.963419	#N/A	Bacteria	Actinobacteriota	Actinobacteria	Corynebacteriales	Corynebacteriaceae	#N/A	#N/A
ASV4934	0.00727418	-0.219577	4.78735	-0.0458662	0.963417	#N/A	Bacteria	Patescibacteria	Saccharimonadia	Saccharimonadales	#N/A	#N/A	#N/A
ASV7891	0.0071846	-0.219565	4.78735	-0.0458636	0.963419	#N/A	Bacteria	Proteobacteria	Gammaproteobacteria	Enterobacterales	Pasteurellaceae	Aggregatibacter	aphrophilus/kilianii
ASV203	0.00703927	-0.281278	4.78731	-0.0587549	0.953147	#N/A	Bacteria	Proteobacteria	Alphaproteobacteria	Rhizobiales	Beijerinckiaceae	Microvirga	aerophila/arabica/soli/vignae
ASV5401	0.00676698	-0.219561	4.78735	-0.0458627	0.96342	#N/A	Bacteria	Proteobacteria	Gammaproteobacteria	WD260	#N/A	#N/A	#N/A
ASV6281	0.00647752	-0.219565	4.78735	-0.0458636	0.963419	#N/A	Bacteria	Actinobacteriota	Actinobacteria	Propionibacteriales	Propionibacteriaceae	Acidipropionibacterium	#N/A
ASV4412	0.00550901	0.0180322	4.78722	0.00376674	0.996995	#N/A	Bacteria	Actinobacteriota	Actinobacteria	Frankiales	Geodermatophilaceae	Blastococcus	aggregatus/colisei/litoris/saxobsidens
ASV1998	0.00476073	-0.219571	4.78735	-0.0458649	0.963418	#N/A	Bacteria	Bacteroidota	Bacteroidia	Bacteroidales	Porphyromonadaceae	Porphyromonas	#N/A
ASV3105	0.00473838	-0.219577	4.78735	-0.0458662	0.963417	#N/A	Bacteria	Proteobacteria	Alphaproteobacteria	Rhodospirillales	Rhodospirillaceae	Marispirillum	#N/A
ASV192	0.0045631	-0.0187008	4.78724	-0.00390639	0.996883	#N/A	Bacteria	Proteobacteria	Gammaproteobacteria	Burkholderiales	Comamonadaceae	Comamonas	aquatica/serinivorans/testosteroni/thiooxydans
ASV7278	0.0042729	-0.219565	4.78735	-0.0458636	0.963419	#N/A	Bacteria	Bacteroidota	Bacteroidia	Chitinophagales	#N/A	#N/A	#N/A
ASV300	0.0040979	-0.0370038	4.78725	-0.00772966	0.993833	#N/A	Bacteria	Bacteroidota	Bacteroidia	Flavobacteriales	Weeksellaceae	Chryseobacterium	aquaticum/ginsengiterrae/greenlandense/solani/soldanellicola/xinjiangense
ASV2285	0.00379627	-0.219575	4.78735	-0.0458658	0.963417	#N/A	Bacteria	Bacteroidota	Bacteroidia	Bacteroidales	Prevotellaceae	Prevotella_7	#N/A
ASV2825	0.00359779	-0.181382	4.78732	-0.0378879	0.969777	#N/A	Bacteria	Firmicutes	Bacilli	Lactobacillales	Streptococcaceae	Streptococcus	#N/A
ASV511	0.00338844	-0.21958	4.78735	-0.0458668	0.963416	#N/A	Bacteria	Proteobacteria	Gammaproteobacteria	Pseudomonadales	Moraxellaceae	Acinetobacter	schindleri
ASV8368	0.00312772	-0.0768794	4.78727	-0.0160591	0.987187	#N/A	Bacteria	Acidobacteriota	Blastocatellia	Blastocatellales	Blastocatellaceae	Stenotrophobacter	namibiensis/roseus
ASV218	0.00310924	-0.0774827	4.78727	-0.0161852	0.987087	#N/A	Bacteria	Proteobacteria	Alphaproteobacteria	Rhodobacterales	Rhodobacteraceae	Amaricoccus	#N/A
ASV199	0.00269274	-0.09534	4.78728	-0.0199153	0.984111	#N/A	Bacteria	Bacteroidota	Bacteroidia	Cytophagales	Hymenobacteraceae	Hymenobacter	#N/A
ASV1382	0.00260643	-0.0991684	4.78728	-0.020715	0.983473	#N/A	Bacteria	Proteobacteria	Gammaproteobacteria	Pseudomonadales	Pseudomonadaceae	Pseudomonas	iranica/songnenensis/stutzeri/xanthomarina
ASV2698	0.00250078	-0.219559	4.78735	-0.0458624	0.96342	#N/A	Bacteria	Bacteroidota	Bacteroidia	Flavobacteriales	Weeksellaceae	Chryseobacterium	#N/A
ASV2394	0.00242334	-0.219565	4.78735	-0.0458636	0.963419	#N/A	Bacteria	Proteobacteria	Gammaproteobacteria	Enterobacterales	Enterobacteriaceae	Pluralibacter	#N/A
ASV3714	0.00231023	-0.219573	4.78735	-0.0458653	0.963418	#N/A	Bacteria	Actinobacteriota	Actinobacteria	Corynebacteriales	Corynebacteriaceae	Corynebacterium	minutissimum/singulare/spheniscorum/variabile
ASV4201	0.00208519	-0.219575	4.78735	-0.0458656	0.963417	#N/A	Bacteria	Proteobacteria	Alphaproteobacteria	Rhizobiales	Beijerinckiaceae	Methylobacterium-Methylorubrum	#N/A
ASV1344	0.00206539	-0.310858	4.78729	-0.0649341	0.948226	#N/A	Bacteria	Acidobacteriota	Blastocatellia	Blastocatellales	Blastocatellaceae	Blastocatella	#N/A
ASV1870	0.00150598	-0.219565	4.78735	-0.0458636	0.963419	#N/A	Bacteria	Fusobacteriota	Fusobacteriia	Fusobacteriales	Leptotrichiaceae	Leptotrichia	#N/A
ASV1005	0	0	0	0	1	#N/A	Bacteria	Proteobacteria	Gammaproteobacteria	Enterobacterales	Enterobacteriaceae	#N/A	#N/A
ASV1006	0	0	0	0	1	#N/A	Bacteria	Chloroflexi	Chloroflexia	Thermomicrobiales	JG30-KF-CM45	#N/A	#N/A
ASV1009	0	0	0	0	1	#N/A	Bacteria	Firmicutes	Bacilli	Staphylococcales	Staphylococcaceae	Staphylococcus	#N/A
ASV1013	0	0	0	0	1	#N/A	Bacteria	Firmicutes	Negativicutes	Veillonellales-Selenomonadales	Veillonellaceae	Veillonella	#N/A
ASV1022	0	0	0	0	1	#N/A	Bacteria	Proteobacteria	Gammaproteobacteria	Burkholderiales	Chromobacteriaceae	Chromobacterium	alkanivorans/aquaticum/haemolyticum/rhizoryzae/violaceum
ASV1029	0	0	0	0	1	#N/A	Bacteria	Proteobacteria	Alphaproteobacteria	Sphingomonadales	Sphingomonadaceae	Sphingomonas	humi
ASV1032	0	0	0	0	1	#N/A	Bacteria	Actinobacteriota	Actinobacteria	Corynebacteriales	Corynebacteriaceae	Corynebacterium	#N/A
ASV1039	0	0	0	0	1	#N/A	Bacteria	Firmicutes	Bacilli	Staphylococcales	Staphylococcaceae	Staphylococcus	#N/A
ASV1043	0	0	0	0	1	#N/A	Bacteria	Proteobacteria	Alphaproteobacteria	Sphingomonadales	Sphingomonadaceae	#N/A	#N/A
ASV1056	0	0	0	0	1	#N/A	Bacteria	Firmicutes	Bacilli	Staphylococcales	Staphylococcaceae	Staphylococcus	#N/A
ASV1063	0	0	0	0	1	#N/A	Bacteria	Firmicutes	Clostridia	Peptostreptococcales-Tissierellales	Family XI	Anaerococcus	#N/A
ASV1064	0	0	0	0	1	#N/A	Bacteria	Actinobacteriota	Actinobacteria	Micrococcales	Bogoriellaceae	Georgenia	#N/A
ASV1072	0	0	0	0	1	#N/A	Bacteria	Proteobacteria	Gammaproteobacteria	Burkholderiales	Burkholderiaceae	Lautropia	#N/A
ASV1079	0	0	0	0	1	#N/A	Bacteria	Proteobacteria	Alphaproteobacteria	Rhodobacterales	Rhodobacteraceae	Gemmobacter	aquaticus/fontiphilus
ASV1082	0	0	0	0	1	#N/A	Bacteria	Firmicutes	Bacilli	Staphylococcales	Staphylococcaceae	Staphylococcus	#N/A
ASV1085	0	0	0	0	1	#N/A	Bacteria	Firmicutes	Bacilli	Lactobacillales	Lactobacillaceae	Lacticaseibacillus	#N/A
ASV1100	0	0	0	0	1	#N/A	Bacteria	Bdellovibrionota	Bdellovibrionia	Bdellovibrionales	Bdellovibrionaceae	Bdellovibrio	bacteriovorus
ASV1103	0	0	0	0	1	#N/A	Bacteria	Firmicutes	Bacilli	Staphylococcales	Staphylococcaceae	Staphylococcus	#N/A
ASV1108	0	0	0	0	1	#N/A	Bacteria	Proteobacteria	Alphaproteobacteria	Rhodobacterales	Rhodobacteraceae	Paracoccus	#N/A
ASV1113	0	0	0	0	1	#N/A	Bacteria	Firmicutes	Bacilli	Lactobacillales	Streptococcaceae	Streptococcus	#N/A
ASV1115	0	0	0	0	1	#N/A	Bacteria	Actinobacteriota	Actinobacteria	Corynebacteriales	Corynebacteriaceae	Corynebacterium	#N/A
ASV1117	0	0	0	0	1	#N/A	Bacteria	Actinobacteriota	Actinobacteria	Corynebacteriales	Corynebacteriaceae	Corynebacterium	#N/A
ASV1121	0	0	0	0	1	#N/A	Bacteria	Fusobacteriota	Fusobacteriia	Fusobacteriales	Fusobacteriaceae	Fusobacterium	#N/A
ASV1123	0	0	0	0	1	#N/A	Bacteria	Proteobacteria	Gammaproteobacteria	Burkholderiales	Chromobacteriaceae	Gulbenkiania	indica/mobilis
ASV1125	0	0	0	0	1	#N/A	Bacteria	Proteobacteria	Alphaproteobacteria	Sphingomonadales	Sphingomonadaceae	Sphingomonas	#N/A
ASV1127	0	0	0	0	1	#N/A	Bacteria	Proteobacteria	Alphaproteobacteria	Rhodobacterales	Rhodobacteraceae	Rubellimicrobium	#N/A
ASV1128	0	0	0	0	1	#N/A	Bacteria	Firmicutes	Bacilli	Staphylococcales	Staphylococcaceae	Staphylococcus	aureus
ASV1137	0	0	0	0	1	#N/A	Bacteria	Proteobacteria	Gammaproteobacteria	Burkholderiales	Rhodocyclaceae	Rhodocyclus	#N/A
ASV1140	0	0	0	0	1	#N/A	Bacteria	Firmicutes	Clostridia	Peptostreptococcales-Tissierellales	Family XI	Parvimonas	#N/A
ASV1141	0	0	0	0	1	#N/A	Bacteria	Firmicutes	Bacilli	Staphylococcales	Staphylococcaceae	Staphylococcus	aureus
ASV1142	0	0	0	0	1	#N/A	Bacteria	Firmicutes	Bacilli	Staphylococcales	Staphylococcaceae	Staphylococcus	#N/A
ASV1145	0	0	0	0	1	#N/A	Bacteria	Firmicutes	Bacilli	Staphylococcales	Staphylococcaceae	Staphylococcus	#N/A
ASV1152	0	0	0	0	1	#N/A	Bacteria	Firmicutes	Clostridia	Peptostreptococcales-Tissierellales	Family XI	Finegoldia	#N/A
ASV1153	0	0	0	0	1	#N/A	Bacteria	Proteobacteria	Alphaproteobacteria	Rhizobiales	Xanthobacteraceae	Xanthobacter	#N/A
ASV116	0	0	0	0	1	#N/A	Bacteria	Firmicutes	Bacilli	Bacillales	Bacillaceae	#N/A	#N/A
ASV117	0	0	0	0	1	#N/A	Bacteria	Firmicutes	Bacilli	Staphylococcales	Staphylococcaceae	Staphylococcus	#N/A
ASV1173	0	0	0	0	1	#N/A	Bacteria	Firmicutes	Bacilli	Lactobacillales	Streptococcaceae	Streptococcus	#N/A
ASV1184	0	0	0	0	1	#N/A	Bacteria	Proteobacteria	Gammaproteobacteria	Burkholderiales	Comamonadaceae	Piscinibacter	#N/A
ASV1188	0	0	0	0	1	#N/A	Bacteria	Bacteroidota	Bacteroidia	Sphingobacteriales	Sphingobacteriaceae	Arcticibacter	#N/A
ASV1196	0	0	0	0	1	#N/A	Bacteria	Fusobacteriota	Fusobacteriia	Fusobacteriales	Leptotrichiaceae	Leptotrichia	#N/A
ASV1197	0	0	0	0	1	#N/A	Bacteria	Actinobacteriota	Coriobacteriia	Coriobacteriales	Eggerthellaceae	Enterorhabdus	#N/A
ASV1198	0	0	0	0	1	#N/A	Bacteria	Actinobacteriota	Actinobacteria	Corynebacteriales	Tsukamurellaceae	Tsukamurella	inchonensis/paurometabola/tyrosinosolvens
ASV1213	0	0	0	0	1	#N/A	Bacteria	Firmicutes	Bacilli	Staphylococcales	Staphylococcaceae	Staphylococcus	aureus
ASV1220	0	0	0	0	1	#N/A	Bacteria	Fusobacteriota	Fusobacteriia	Fusobacteriales	Leptotrichiaceae	Leptotrichia	#N/A
ASV1224	0	0	0	0	1	#N/A	Bacteria	Firmicutes	Bacilli	Staphylococcales	Staphylococcaceae	Staphylococcus	#N/A
ASV1229	0	0	0	0	1	#N/A	Bacteria	Firmicutes	Bacilli	Staphylococcales	Staphylococcaceae	Staphylococcus	#N/A
ASV1235	0	0	0	0	1	#N/A	Bacteria	Firmicutes	Bacilli	Staphylococcales	Staphylococcaceae	Staphylococcus	aureus
ASV1237	0	0	0	0	1	#N/A	Bacteria	Firmicutes	Bacilli	Staphylococcales	Staphylococcaceae	Staphylococcus	aureus/warneri
ASV1238	0	0	0	0	1	#N/A	Bacteria	Firmicutes	Bacilli	Staphylococcales	Staphylococcaceae	Staphylococcus	#N/A
ASV1240	0	0	0	0	1	#N/A	Bacteria	Firmicutes	Bacilli	Staphylococcales	Staphylococcaceae	Staphylococcus	#N/A
ASV1242	0	0	0	0	1	#N/A	Bacteria	Proteobacteria	Alphaproteobacteria	Acetobacterales	Acetobacteraceae	Acetobacter	#N/A
ASV1244	0	0	0	0	1	#N/A	Bacteria	Bacteroidota	Bacteroidia	Bacteroidales	Prevotellaceae	Prevotella	intermedia
ASV1245	0	0	0	0	1	#N/A	Bacteria	Bacteroidota	Bacteroidia	Chitinophagales	Saprospiraceae	Haliscomenobacter	#N/A
ASV1246	0	0	0	0	1	#N/A	Bacteria	Firmicutes	Bacilli	Staphylococcales	Staphylococcaceae	Staphylococcus	#N/A
ASV1248	0	0	0	0	1	#N/A	Bacteria	Actinobacteriota	Actinobacteria	Micrococcales	Dermacoccaceae	Kytococcus	schroeteri
ASV1253	0	0	0	0	1	#N/A	Bacteria	Bacteroidota	Bacteroidia	Flavobacteriales	Weeksellaceae	Chryseobacterium	#N/A
ASV1254	0	0	0	0	1	#N/A	Bacteria	Bacteroidota	Bacteroidia	Flavobacteriales	Weeksellaceae	Moheibacter	#N/A
ASV1259	0	0	0	0	1	#N/A	Bacteria	Proteobacteria	Alphaproteobacteria	Sphingomonadales	Sphingomonadaceae	Sphingobium	algicola/amiense/limneticum/paulinellae/yanoikuyae
ASV1262	0	0	0	0	1	#N/A	Bacteria	Firmicutes	Bacilli	Staphylococcales	Gemellaceae	Gemella	#N/A
ASV1266	0	0	0	0	1	#N/A	Bacteria	Proteobacteria	Alphaproteobacteria	Rhizobiales	Xanthobacteraceae	Xanthobacter	aminoxidans/autotrophicus/flavus/tagetidis
ASV1267	0	0	0	0	1	#N/A	Bacteria	Actinobacteriota	Actinobacteria	Micrococcales	Micrococcaceae	Pseudarthrobacter	#N/A
ASV1268	0	0	0	0	1	#N/A	Bacteria	Proteobacteria	Alphaproteobacteria	Sphingomonadales	Sphingomonadaceae	Sphingobium	abikonense/lactosutens/naphthae/olei/soli/yanoikuyae
ASV1288	0	0	0	0	1	#N/A	Bacteria	Fusobacteriota	Fusobacteriia	Fusobacteriales	Leptotrichiaceae	Leptotrichia	#N/A
ASV1291	0	0	0	0	1	#N/A	Bacteria	Actinobacteriota	Actinobacteria	Corynebacteriales	Nocardiaceae	Rhodococcus	baikonurensis/boritolerans/degradans/erythropolis/globerulus/hoagii/opacus/qingshengii/rhodochrous
ASV1295	0	0	0	0	1	#N/A	Bacteria	Actinobacteriota	Actinobacteria	Corynebacteriales	Corynebacteriaceae	Corynebacterium	#N/A
ASV1299	0	0	0	0	1	#N/A	Bacteria	Firmicutes	Clostridia	Clostridiales	Clostridiaceae	Clostridium sensu stricto 1	#N/A
ASV1300	0	0	0	0	1	#N/A	Bacteria	Firmicutes	Bacilli	Staphylococcales	Staphylococcaceae	Staphylococcus	aureus/lugdunensis
ASV1310	0	0	0	0	1	#N/A	Bacteria	Fusobacteriota	Fusobacteriia	Fusobacteriales	Leptotrichiaceae	Leptotrichia	#N/A
ASV1312	0	0	0	0	1	#N/A	Bacteria	Firmicutes	Bacilli	Staphylococcales	Staphylococcaceae	Staphylococcus	caprae
ASV1315	0	0	0	0	1	#N/A	Bacteria	Proteobacteria	Alphaproteobacteria	Sphingomonadales	Sphingomonadaceae	#N/A	#N/A
ASV1318	0	0	0	0	1	#N/A	Bacteria	Firmicutes	Bacilli	Staphylococcales	Staphylococcaceae	Staphylococcus	carnosus/condimenti/haemolyticus/piscifermentans/simulans
ASV1336	0	0	0	0	1	#N/A	Bacteria	Proteobacteria	Alphaproteobacteria	Sphingomonadales	Sphingomonadaceae	MN 122.2a	#N/A
ASV1342	0	0	0	0	1	#N/A	Bacteria	Proteobacteria	Alphaproteobacteria	Sphingomonadales	Sphingomonadaceae	Sphingoaurantiacus	polygranulatus
ASV1345	0	0	0	0	1	#N/A	Bacteria	Actinobacteriota	Actinobacteria	Corynebacteriales	Corynebacteriaceae	Corynebacterium	#N/A
ASV1347	0	0	0	0	1	#N/A	Bacteria	Actinobacteriota	Actinobacteria	Corynebacteriales	Corynebacteriaceae	Corynebacterium	#N/A
ASV1357	0	0	0	0	1	#N/A	Bacteria	Actinobacteriota	Actinobacteria	Corynebacteriales	Corynebacteriaceae	Corynebacterium	#N/A
ASV1358	0	0	0	0	1	#N/A	Bacteria	Proteobacteria	Alphaproteobacteria	Rhodobacterales	Rhodobacteraceae	Paracoccus	#N/A
ASV1370	0	0	0	0	1	#N/A	Bacteria	Firmicutes	Bacilli	Staphylococcales	Staphylococcaceae	Staphylococcus	#N/A
ASV1371	0	0	0	0	1	#N/A	Bacteria	Bacteroidota	Bacteroidia	Bacteroidales	Tannerellaceae	Macellibacteroides	fermentans
ASV1375	0	0	0	0	1	#N/A	Bacteria	Campylobacterota	Campylobacteria	Campylobacterales	Arcobacteraceae	Pseudarcobacter	cloacae/defluvii
ASV1380	0	0	0	0	1	#N/A	Bacteria	Proteobacteria	Gammaproteobacteria	Enterobacterales	Enterobacteriaceae	Citrobacter	#N/A
ASV1388	0	0	0	0	1	#N/A	Bacteria	Firmicutes	Bacilli	Bacillales	Planococcaceae	Chungangia	#N/A
ASV1393	0	0	0	0	1	#N/A	Bacteria	Proteobacteria	Gammaproteobacteria	Burkholderiales	Oxalobacteraceae	Massilia	#N/A
ASV1394	0	0	0	0	1	#N/A	Bacteria	Proteobacteria	Alphaproteobacteria	Rhodobacterales	Rhodobacteraceae	#N/A	#N/A
ASV1406	0	0	0	0	1	#N/A	Bacteria	Proteobacteria	Alphaproteobacteria	Acetobacterales	Acetobacteraceae	Acetobacter	#N/A
ASV1414	0	0	0	0	1	#N/A	Bacteria	Actinobacteriota	Actinobacteria	Bifidobacteriales	Bifidobacteriaceae	Gardnerella	vaginalis
ASV1419	0	0	0	0	1	#N/A	Bacteria	Actinobacteriota	Actinobacteria	Propionibacteriales	Nocardioidaceae	Nocardioides	aestuarii
ASV1424	0	0	0	0	1	#N/A	Bacteria	Proteobacteria	Alphaproteobacteria	Sphingomonadales	Sphingomonadaceae	Blastomonas	natatoria/ursincola
ASV1432	0	0	0	0	1	#N/A	Bacteria	Actinobacteriota	Actinobacteria	Corynebacteriales	Corynebacteriaceae	Lawsonella	#N/A
ASV1436	0	0	0	0	1	#N/A	Bacteria	Firmicutes	Bacilli	Staphylococcales	Staphylococcaceae	Staphylococcus	#N/A
ASV1438	0	0	0	0	1	#N/A	Bacteria	Proteobacteria	Alphaproteobacteria	Acetobacterales	Acetobacteraceae	Acetobacter	#N/A
ASV144	0	0	0	0	1	#N/A	Bacteria	Firmicutes	Bacilli	Lactobacillales	Aerococcaceae	Bavariicoccus	seileri
ASV1442	0	0	0	0	1	#N/A	Bacteria	Firmicutes	Clostridia	Lachnospirales	Lachnospiraceae	Oribacterium	#N/A
ASV1446	0	0	0	0	1	#N/A	Bacteria	Proteobacteria	Gammaproteobacteria	Pseudomonadales	Pseudomonadaceae	Pseudomonas	anguilliseptica/guguanensis/mendocina/peli
ASV1449	0	0	0	0	1	#N/A	Bacteria	Actinobacteriota	Actinobacteria	Corynebacteriales	Corynebacteriaceae	Corynebacterium	#N/A
ASV1453	0	0	0	0	1	#N/A	Bacteria	Bacteroidota	Bacteroidia	Bacteroidales	Paludibacteraceae	Paludibacter	#N/A
ASV1464	0	0	0	0	1	#N/A	Bacteria	Proteobacteria	Alphaproteobacteria	Rhodobacterales	Rhodobacteraceae	Paracoccus	#N/A
ASV1469	0	0	0	0	1	#N/A	Bacteria	Firmicutes	Bacilli	Staphylococcales	Staphylococcaceae	Staphylococcus	#N/A
ASV1472	0	0	0	0	1	#N/A	Bacteria	Actinobacteriota	Actinobacteria	Corynebacteriales	Corynebacteriaceae	Corynebacterium	#N/A
ASV1474	0	0	0	0	1	#N/A	Bacteria	Fusobacteriota	Fusobacteriia	Fusobacteriales	Leptotrichiaceae	Leptotrichia	#N/A
ASV1477	0	0	0	0	1	#N/A	Bacteria	Firmicutes	Clostridia	Peptostreptococcales-Tissierellales	Family XI	Finegoldia	#N/A
ASV1479	0	0	0	0	1	#N/A	Bacteria	Firmicutes	Bacilli	Bacillales	Bacillaceae	#N/A	#N/A
ASV1483	0	0	0	0	1	#N/A	Bacteria	Cyanobacteria	Cyanobacteriia	Cyanobacteriales	#N/A	#N/A	#N/A
ASV1490	0	0	0	0	1	#N/A	Bacteria	Actinobacteriota	Actinobacteria	Micrococcales	Micrococcaceae	Kocuria	kristinae/rosea
ASV1495	0	0	0	0	1	#N/A	Bacteria	Firmicutes	Clostridia	Peptostreptococcales-Tissierellales	Peptostreptococcaceae	Peptostreptococcus	#N/A
ASV1497	0	0	0	0	1	#N/A	Bacteria	Desulfobacterota	Desulfuromonadia	Geobacterales	Geobacteraceae	Trichlorobacter	#N/A
ASV1503	0	0	0	0	1	#N/A	Bacteria	Proteobacteria	Alphaproteobacteria	Caulobacterales	Caulobacteraceae	#N/A	#N/A
ASV1508	0	0	0	0	1	#N/A	Bacteria	Proteobacteria	Alphaproteobacteria	Acetobacterales	Acetobacteraceae	Acetobacter	#N/A
ASV1510	0	0	0	0	1	#N/A	Bacteria	Proteobacteria	Gammaproteobacteria	Enterobacterales	Pasteurellaceae	Actinobacillus	#N/A
ASV1512	0	0	0	0	1	#N/A	Bacteria	Firmicutes	Negativicutes	Acidaminococcales	Acidaminococcaceae	#N/A	#N/A
ASV1518	0	0	0	0	1	#N/A	Bacteria	Firmicutes	Bacilli	Staphylococcales	Staphylococcaceae	Staphylococcus	#N/A
ASV1523	0	0	0	0	1	#N/A	Bacteria	Firmicutes	Bacilli	Bacillales	Planococcaceae	Solibacillus	#N/A
ASV1540	0	0	0	0	1	#N/A	Bacteria	Actinobacteriota	Actinobacteria	Corynebacteriales	Corynebacteriaceae	Corynebacterium	#N/A
ASV1548	0	0	0	0	1	#N/A	Bacteria	Firmicutes	Bacilli	Lactobacillales	Lactobacillaceae	Lactiplantibacillus	#N/A
ASV155	0	0	0	0	1	#N/A	Bacteria	Actinobacteriota	Actinobacteria	Corynebacteriales	Corynebacteriaceae	Corynebacterium	#N/A
ASV1550	0	0	0	0	1	#N/A	Bacteria	Firmicutes	Bacilli	Lactobacillales	Streptococcaceae	Streptococcus	pneumoniae
ASV1555	0	0	0	0	1	#N/A	Bacteria	Firmicutes	Bacilli	Bacillales	Planococcaceae	Solibacillus	#N/A
ASV1559	0	0	0	0	1	#N/A	Bacteria	Actinobacteriota	Actinobacteria	Corynebacteriales	Corynebacteriaceae	Corynebacterium	#N/A
ASV1561	0	0	0	0	1	#N/A	Bacteria	Firmicutes	Bacilli	Staphylococcales	Staphylococcaceae	Staphylococcus	#N/A
ASV1562	0	0	0	0	1	#N/A	Bacteria	Actinobacteriota	Actinobacteria	Corynebacteriales	Corynebacteriaceae	Corynebacterium	#N/A
ASV1585	0	0	0	0	1	#N/A	Bacteria	Proteobacteria	Alphaproteobacteria	Rhodobacterales	Rhodobacteraceae	Paracoccus	#N/A
ASV1590	0	0	0	0	1	#N/A	Bacteria	Actinobacteriota	Actinobacteria	Corynebacteriales	Corynebacteriaceae	Corynebacterium	#N/A
ASV1609	0	0	0	0	1	#N/A	Bacteria	Actinobacteriota	Actinobacteria	Corynebacteriales	Dietziaceae	Dietzia	alimentaria/kunjamensis/maris
ASV1612	0	0	0	0	1	#N/A	Bacteria	Firmicutes	Bacilli	Bacillales	Planococcaceae	Lysinibacillus	boronitolerans/fusiformis/macroides/odysseyi/pakistanensis/sphaericus/xylanilyticus
ASV1613	0	0	0	0	1	#N/A	Bacteria	Proteobacteria	Gammaproteobacteria	Pseudomonadales	Moraxellaceae	Enhydrobacter	#N/A
ASV1618	0	0	0	0	1	#N/A	Bacteria	Fusobacteriota	Fusobacteriia	Fusobacteriales	Leptotrichiaceae	Leptotrichia	#N/A
ASV1624	0	0	0	0	1	#N/A	Bacteria	Firmicutes	Negativicutes	Veillonellales-Selenomonadales	Selenomonadaceae	Centipeda	#N/A
ASV1626	0	0	0	0	1	#N/A	Bacteria	Firmicutes	Clostridia	Peptostreptococcales-Tissierellales	Family XI	Finegoldia	#N/A
ASV1632	0	0	0	0	1	#N/A	Bacteria	Actinobacteriota	Actinobacteria	Propionibacteriales	Nocardioidaceae	Nocardioides	flava/marinus
ASV1636	0	0	0	0	1	#N/A	Bacteria	Firmicutes	Bacilli	Staphylococcales	Staphylococcaceae	Staphylococcus	#N/A
ASV1638	0	0	0	0	1	#N/A	Bacteria	Actinobacteriota	Actinobacteria	Corynebacteriales	Corynebacteriaceae	Corynebacterium	#N/A
ASV1651	0	0	0	0	1	#N/A	Bacteria	Firmicutes	Bacilli	Lactobacillales	Carnobacteriaceae	Granulicatella	#N/A
ASV1657	0	0	0	0	1	#N/A	Bacteria	Actinobacteriota	Actinobacteria	Pseudonocardiales	Pseudonocardiaceae	#N/A	#N/A
ASV166	0	0	0	0	1	#N/A	Bacteria	Proteobacteria	Alphaproteobacteria	Rhodobacterales	Rhodobacteraceae	Rubellimicrobium	#N/A
ASV1684	0	0	0	0	1	#N/A	Bacteria	Firmicutes	Bacilli	Bacillales	Planococcaceae	Planomicrobium	#N/A
ASV1687	0	0	0	0	1	#N/A	Bacteria	Proteobacteria	Alphaproteobacteria	Rhodobacterales	Rhodobacteraceae	Paracoccus	#N/A
ASV1691	0	0	0	0	1	#N/A	Bacteria	Actinobacteriota	Actinobacteria	Micrococcales	Beutenbergiaceae	Salana	#N/A
ASV1692	0	0	0	0	1	#N/A	Bacteria	Firmicutes	Bacilli	Bacillales	Bacillaceae	Bacillus	aeris/boroniphilus/cohnii/jeotgali/oceanisediminis/selenatarsenatis/stamsii/subterraneus/thioparans
ASV1699	0	0	0	0	1	#N/A	Bacteria	Firmicutes	Bacilli	Lactobacillales	Streptococcaceae	Streptococcus	#N/A
ASV1706	0	0	0	0	1	#N/A	Bacteria	Fusobacteriota	Fusobacteriia	Fusobacteriales	Fusobacteriaceae	Fusobacterium	#N/A
ASV1712	0	0	0	0	1	#N/A	Bacteria	Firmicutes	Bacilli	Lactobacillales	Carnobacteriaceae	Granulicatella	#N/A
ASV1715	0	0	0	0	1	#N/A	Bacteria	Proteobacteria	Alphaproteobacteria	Acetobacterales	Acetobacteraceae	Acetobacter	#N/A
ASV1719	0	0	0	0	1	#N/A	Bacteria	Actinobacteriota	Actinobacteria	Micrococcales	Dermacoccaceae	#N/A	#N/A
ASV172	0	0	0	0	1	#N/A	Bacteria	Proteobacteria	Gammaproteobacteria	Burkholderiales	Oxalobacteraceae	Noviherbaspirillum	agri
ASV1721	0	0	0	0	1	#N/A	Bacteria	Actinobacteriota	Actinobacteria	Corynebacteriales	Corynebacteriaceae	Corynebacterium	accolens
ASV1725	0	0	0	0	1	#N/A	Bacteria	Proteobacteria	Alphaproteobacteria	Rhizobiales	Rhizobiaceae	#N/A	#N/A
ASV1726	0	0	0	0	1	#N/A	Bacteria	Firmicutes	Bacilli	Staphylococcales	Staphylococcaceae	Staphylococcus	#N/A
ASV1736	0	0	0	0	1	#N/A	Bacteria	Firmicutes	Bacilli	Staphylococcales	Staphylococcaceae	Staphylococcus	#N/A
ASV1738	0	0	0	0	1	#N/A	Bacteria	Deinococcota	Deinococci	Deinococcales	Deinococcaceae	Deinococcus	geothermalis
ASV1739	0	0	0	0	1	#N/A	Bacteria	Actinobacteriota	Actinobacteria	Micrococcales	Micrococcaceae	Micrococcus	#N/A
ASV1746	0	0	0	0	1	#N/A	Bacteria	Firmicutes	Clostridia	Lachnospirales	Lachnospiraceae	#N/A	#N/A
ASV1748	0	0	0	0	1	#N/A	Bacteria	Cyanobacteria	Cyanobacteriia	Cyanobacteriales	Xenococcaceae	Pleurocapsa PCC-7319	#N/A
ASV1751	0	0	0	0	1	#N/A	Bacteria	Proteobacteria	Alphaproteobacteria	Caulobacterales	Caulobacteraceae	Phenylobacterium	immobile/koreense
ASV1752	0	0	0	0	1	#N/A	Bacteria	Campylobacterota	Campylobacteria	Campylobacterales	Campylobacteraceae	Campylobacter	curvus
ASV1754	0	0	0	0	1	#N/A	Bacteria	Proteobacteria	Alphaproteobacteria	Rhizobiales	Beijerinckiaceae	Methylobacterium-Methylorubrum	#N/A
ASV1768	0	0	0	0	1	#N/A	Bacteria	Proteobacteria	Alphaproteobacteria	Acetobacterales	Acetobacteraceae	Acetobacter	#N/A
ASV1772	0	0	0	0	1	#N/A	Bacteria	Firmicutes	Bacilli	Lactobacillales	Streptococcaceae	Streptococcus	#N/A
ASV1780	0	0	0	0	1	#N/A	Bacteria	Bacteroidota	Bacteroidia	Cytophagales	Hymenobacteraceae	Pontibacter	#N/A
ASV1788	0	0	0	0	1	#N/A	Bacteria	Firmicutes	Bacilli	Staphylococcales	Staphylococcaceae	Staphylococcus	#N/A
ASV1794	0	0	0	0	1	#N/A	Bacteria	Spirochaetota	Spirochaetia	Spirochaetales	Spirochaetaceae	Treponema	#N/A
ASV1796	0	0	0	0	1	#N/A	Bacteria	Firmicutes	Bacilli	Lactobacillales	Streptococcaceae	Streptococcus	#N/A
ASV1800	0	0	0	0	1	#N/A	Bacteria	Actinobacteriota	Actinobacteria	Corynebacteriales	Corynebacteriaceae	Corynebacterium	#N/A
ASV1804	0	0	0	0	1	#N/A	Bacteria	Proteobacteria	Alphaproteobacteria	Acetobacterales	Acetobacteraceae	Acetobacter	#N/A
ASV1808	0	0	0	0	1	#N/A	Bacteria	Proteobacteria	Alphaproteobacteria	Acetobacterales	Acetobacteraceae	Acetobacter	#N/A
ASV181	0	0	0	0	1	#N/A	Bacteria	Firmicutes	Bacilli	Staphylococcales	Staphylococcaceae	Staphylococcus	aureus/caprae
ASV1823	0	0	0	0	1	#N/A	Bacteria	Firmicutes	Clostridia	Lachnospirales	Lachnospiraceae	Oribacterium	#N/A
ASV1825	0	0	0	0	1	#N/A	Bacteria	Deinococcota	Deinococci	Deinococcales	Deinococcaceae	Deinococcus	#N/A
ASV1835	0	0	0	0	1	#N/A	Bacteria	Firmicutes	Bacilli	Bacillales	Bacillaceae	Bacillus	acidicola/aerius/aerophilus/altitudinis/amyloliquefaciens/aryabhattai/atrophaeus/cereus/circulans/firmus/flexus/gibsonii/halotolerans/intestinalis/licheniformis/megaterium/murimartini/nakamurai/nematocida/oleronius/paralicheniformis/pumilus/safensis/siamensis/sonorensis/sporothermodurans/subtilis/tequilensis/thuringiensis/timonensis/vallismortis/velezensis/virus
ASV1847	0	0	0	0	1	#N/A	Bacteria	Firmicutes	Bacilli	Staphylococcales	Staphylococcaceae	Staphylococcus	#N/A
ASV1851	0	0	0	0	1	#N/A	Bacteria	Proteobacteria	Alphaproteobacteria	Acetobacterales	Acetobacteraceae	Acetobacter	#N/A
ASV1855	0	0	0	0	1	#N/A	Bacteria	Proteobacteria	Alphaproteobacteria	Rhizobiales	Hyphomicrobiaceae	Pedomicrobium	ferrugineum
ASV1871	0	0	0	0	1	#N/A	Bacteria	Actinobacteriota	Actinobacteria	Micrococcales	Dermacoccaceae	Kytococcus	schroeteri/sedentarius
ASV1894	0	0	0	0	1	#N/A	Bacteria	Proteobacteria	Alphaproteobacteria	Rhizobiales	Rhizobiaceae	#N/A	#N/A
ASV1895	0	0	0	0	1	#N/A	Bacteria	Fusobacteriota	Fusobacteriia	Fusobacteriales	Fusobacteriaceae	Fusobacterium	nucleatum/simiae
ASV1897	0	0	0	0	1	#N/A	Bacteria	Firmicutes	Negativicutes	Veillonellales-Selenomonadales	Veillonellaceae	Veillonella	#N/A
ASV190	0	0	0	0	1	#N/A	Bacteria	Firmicutes	Bacilli	Staphylococcales	Staphylococcaceae	Staphylococcus	#N/A
ASV1903	0	0	0	0	1	#N/A	Bacteria	Firmicutes	Bacilli	Lactobacillales	Lactobacillaceae	Loigolactobacillus	#N/A
ASV191	0	0	0	0	1	#N/A	Bacteria	Firmicutes	Bacilli	Staphylococcales	Staphylococcaceae	Staphylococcus	#N/A
ASV1911	0	0	0	0	1	#N/A	Bacteria	Proteobacteria	Alphaproteobacteria	Rhizobiales	Beijerinckiaceae	alphaI cluster	#N/A
ASV1915	0	0	0	0	1	#N/A	Bacteria	Proteobacteria	Alphaproteobacteria	Rhizobiales	Rhizobiaceae	Hoeflea	#N/A
ASV1928	0	0	0	0	1	#N/A	Bacteria	Bacteroidota	Bacteroidia	Cytophagales	Cytophagaceae	#N/A	#N/A
ASV1937	0	0	0	0	1	#N/A	Bacteria	Proteobacteria	Alphaproteobacteria	Acetobacterales	Acetobacteraceae	Acetobacter	#N/A
ASV1939	0	0	0	0	1	#N/A	Bacteria	Firmicutes	Bacilli	Bacillales	Bacillaceae	#N/A	#N/A
ASV1947	0	0	0	0	1	#N/A	Bacteria	Bacteroidota	Bacteroidia	Cytophagales	Cytophagaceae	#N/A	#N/A
ASV1951	0	0	0	0	1	#N/A	Bacteria	Actinobacteriota	Actinobacteria	Micrococcales	Micrococcaceae	Kocuria	indica/marina/rhizophila
ASV1956	0	0	0	0	1	#N/A	Bacteria	Firmicutes	Clostridia	Peptostreptococcales-Tissierellales	Family XI	Peptoniphilus	#N/A
ASV1959	0	0	0	0	1	#N/A	Bacteria	Proteobacteria	Alphaproteobacteria	Rhodobacterales	Rhodobacteraceae	Paracoccus	#N/A
ASV1962	0	0	0	0	1	#N/A	Bacteria	Bacteroidota	Bacteroidia	Bacteroidales	Prevotellaceae	Prevotella	#N/A
ASV1978	0	0	0	0	1	#N/A	Bacteria	Proteobacteria	Alphaproteobacteria	Acetobacterales	Acetobacteraceae	Acetobacter	#N/A
ASV1980	0	0	0	0	1	#N/A	Bacteria	Fusobacteriota	Fusobacteriia	Fusobacteriales	Leptotrichiaceae	Leptotrichia	#N/A
ASV1982	0	0	0	0	1	#N/A	Bacteria	Bacteroidota	Bacteroidia	Flavobacteriales	Weeksellaceae	Bergeyella	#N/A
ASV1985	0	0	0	0	1	#N/A	Bacteria	Actinobacteriota	Actinobacteria	Micrococcales	Beutenbergiaceae	Miniimonas	arenae
ASV1988	0	0	0	0	1	#N/A	Bacteria	Proteobacteria	Alphaproteobacteria	Caulobacterales	Hyphomonadaceae	#N/A	#N/A
ASV1990	0	0	0	0	1	#N/A	Bacteria	Actinobacteriota	Actinobacteria	Corynebacteriales	Nocardiaceae	Rhodococcus	corynebacterioides/enclensis/kroppenstedtii/trifolii
ASV2006	0	0	0	0	1	#N/A	Bacteria	Firmicutes	Negativicutes	Veillonellales-Selenomonadales	Selenomonadaceae	Centipeda	#N/A
ASV2021	0	0	0	0	1	#N/A	Bacteria	Actinobacteriota	Actinobacteria	Micrococcales	Dermabacteraceae	Brachybacterium	aquaticum/paraconglomeratum
ASV2024	0	0	0	0	1	#N/A	Bacteria	Firmicutes	Bacilli	Staphylococcales	Staphylococcaceae	Staphylococcus	#N/A
ASV2026	0	0	0	0	1	#N/A	Bacteria	Firmicutes	Negativicutes	Veillonellales-Selenomonadales	Selenomonadaceae	Selenomonas	#N/A
ASV2031	0	0	0	0	1	#N/A	Bacteria	Actinobacteriota	Actinobacteria	Micrococcales	Micrococcaceae	Nesterenkonia	lacusekhoensis
ASV2032	0	0	0	0	1	#N/A	Bacteria	Proteobacteria	Gammaproteobacteria	Xanthomonadales	Xanthomonadaceae	SN8	#N/A
ASV2038	0	0	0	0	1	#N/A	Bacteria	Proteobacteria	Alphaproteobacteria	Acetobacterales	Acetobacteraceae	Acetobacter	#N/A
ASV2040	0	0	0	0	1	#N/A	Bacteria	Firmicutes	Bacilli	Staphylococcales	Staphylococcaceae	Staphylococcus	aureus
ASV2043	0	0	0	0	1	#N/A	Bacteria	Proteobacteria	Alphaproteobacteria	Rhodobacterales	Rhodobacteraceae	Paracoccus	#N/A
ASV2050	0	0	0	0	1	#N/A	Bacteria	Actinobacteriota	Actinobacteria	Micrococcales	Micrococcaceae	Rothia	#N/A
ASV2055	0	0	0	0	1	#N/A	Bacteria	Actinobacteriota	Actinobacteria	Corynebacteriales	Corynebacteriaceae	Corynebacterium	#N/A
ASV2057	0	0	0	0	1	#N/A	Bacteria	Firmicutes	Bacilli	Lactobacillales	#N/A	#N/A	#N/A
ASV2065	0	0	0	0	1	#N/A	Bacteria	Actinobacteriota	Actinobacteria	Micrococcales	Micrococcaceae	Micrococcus	#N/A
ASV2066	0	0	0	0	1	#N/A	Bacteria	Firmicutes	Bacilli	Staphylococcales	Staphylococcaceae	Staphylococcus	#N/A
ASV2078	0	0	0	0	1	#N/A	Bacteria	Proteobacteria	Alphaproteobacteria	Acetobacterales	Acetobacteraceae	Acetobacter	#N/A
ASV2081	0	0	0	0	1	#N/A	Bacteria	Actinobacteriota	Actinobacteria	Corynebacteriales	Corynebacteriaceae	Corynebacterium	#N/A
ASV2084	0	0	0	0	1	#N/A	Bacteria	Firmicutes	Bacilli	Bacillales	Planococcaceae	#N/A	#N/A
ASV2089	0	0	0	0	1	#N/A	Bacteria	Firmicutes	Bacilli	Lactobacillales	Streptococcaceae	Streptococcus	equinus/suis
ASV2094	0	0	0	0	1	#N/A	Bacteria	Firmicutes	Bacilli	Lactobacillales	Lactobacillaceae	Paucilactobacillus	#N/A
ASV2096	0	0	0	0	1	#N/A	Bacteria	Firmicutes	Bacilli	Staphylococcales	Staphylococcaceae	Salinicoccus	carnicancri/sediminis
ASV2108	0	0	0	0	1	#N/A	Bacteria	Firmicutes	Bacilli	Bacillales	Bacillaceae	Geobacillus	thermodenitrificans/tropicalis
ASV2131	0	0	0	0	1	#N/A	Bacteria	Firmicutes	Clostridia	Lachnospirales	Lachnospiraceae	Blautia	#N/A
ASV2134	0	0	0	0	1	#N/A	Bacteria	Firmicutes	Bacilli	Staphylococcales	Staphylococcaceae	Staphylococcus	#N/A
ASV2135	0	0	0	0	1	#N/A	Bacteria	Proteobacteria	Alphaproteobacteria	Rhodobacterales	Rhodobacteraceae	Paracoccus	#N/A
ASV2139	0	0	0	0	1	#N/A	Bacteria	Cyanobacteria	Cyanobacteriia	Cyanobacteriales	#N/A	#N/A	#N/A
ASV2147	0	0	0	0	1	#N/A	Bacteria	Firmicutes	Bacilli	Staphylococcales	Staphylococcaceae	Staphylococcus	#N/A
ASV2148	0	0	0	0	1	#N/A	Bacteria	Firmicutes	Bacilli	Bacillales	Bacillaceae	Bacillus	cellulasensis/halosaccharovorans/licheniformis/niabensis
ASV2150	0	0	0	0	1	#N/A	Bacteria	Proteobacteria	Alphaproteobacteria	Acetobacterales	Acetobacteraceae	Acetobacter	#N/A
ASV2168	0	0	0	0	1	#N/A	Bacteria	Actinobacteriota	Actinobacteria	Corynebacteriales	Corynebacteriaceae	Lawsonella	#N/A
ASV2172	0	0	0	0	1	#N/A	Bacteria	Firmicutes	Bacilli	Bacillales	Salisediminibacteriaceae	Salipaludibacillus	#N/A
ASV2173	0	0	0	0	1	#N/A	Bacteria	Proteobacteria	Alphaproteobacteria	Caulobacterales	Caulobacteraceae	Brevundimonas	faecalis
ASV2196	0	0	0	0	1	#N/A	Bacteria	Firmicutes	Bacilli	Staphylococcales	Staphylococcaceae	Staphylococcus	#N/A
ASV2197	0	0	0	0	1	#N/A	Bacteria	Firmicutes	Clostridia	Peptostreptococcales-Tissierellales	Family XI	Finegoldia	#N/A
ASV2199	0	0	0	0	1	#N/A	Bacteria	Actinobacteriota	Actinobacteria	Corynebacteriales	Corynebacteriaceae	Corynebacterium	#N/A
ASV220	0	0	0	0	1	#N/A	Bacteria	Firmicutes	Bacilli	Staphylococcales	Staphylococcaceae	Staphylococcus	#N/A
ASV2201	0	0	0	0	1	#N/A	Bacteria	Actinobacteriota	Actinobacteria	Corynebacteriales	Corynebacteriaceae	Corynebacterium	acetoacidophilum/ammoniagenes/crenatum/efficiens/glutamicum
ASV2209	0	0	0	0	1	#N/A	Bacteria	Firmicutes	Bacilli	Bacillales	Planococcaceae	Lysinibacillus	acetophenoni/manganicus/massiliensis
ASV2219	0	0	0	0	1	#N/A	Bacteria	Proteobacteria	Alphaproteobacteria	Acetobacterales	Acetobacteraceae	Acetobacter	#N/A
ASV2225	0	0	0	0	1	#N/A	Bacteria	Proteobacteria	Alphaproteobacteria	Acetobacterales	Acetobacteraceae	Acetobacter	#N/A
ASV2228	0	0	0	0	1	#N/A	Bacteria	Proteobacteria	Alphaproteobacteria	Rhodobacterales	Rhodobacteraceae	#N/A	#N/A
ASV2230	0	0	0	0	1	#N/A	Bacteria	Firmicutes	Bacilli	Lactobacillales	Streptococcaceae	Streptococcus	urinalis
ASV2232	0	0	0	0	1	#N/A	Bacteria	Firmicutes	Bacilli	Lactobacillales	Streptococcaceae	Streptococcus	#N/A
ASV2235	0	0	0	0	1	#N/A	Bacteria	Cyanobacteria	Cyanobacteriia	Cyanobacteriales	Chroococcidiopsaceae	Chroococcidiopsis SAG 2023	#N/A
ASV2238	0	0	0	0	1	#N/A	Bacteria	Proteobacteria	Alphaproteobacteria	Caulobacterales	Caulobacteraceae	Brevundimonas	intermedia/mediterranea/nasdae/poindexterae
ASV2248	0	0	0	0	1	#N/A	Bacteria	Proteobacteria	Alphaproteobacteria	Rhizobiales	Rhizobiaceae	Aliihoeflea	#N/A
ASV2251	0	0	0	0	1	#N/A	Bacteria	Firmicutes	Bacilli	Lactobacillales	Lactobacillaceae	Schleiferilactobacillus	#N/A
ASV2254	0	0	0	0	1	#N/A	Bacteria	Actinobacteriota	Actinobacteria	Corynebacteriales	Corynebacteriaceae	Corynebacterium	#N/A
ASV2258	0	0	0	0	1	#N/A	Bacteria	Firmicutes	Bacilli	Lactobacillales	Carnobacteriaceae	Granulicatella	#N/A
ASV2259	0	0	0	0	1	#N/A	Bacteria	Firmicutes	Bacilli	Lactobacillales	Lactobacillaceae	Limosilactobacillus	#N/A
ASV2260	0	0	0	0	1	#N/A	Bacteria	Proteobacteria	Alphaproteobacteria	Acetobacterales	Acetobacteraceae	Acetobacter	#N/A
ASV2264	0	0	0	0	1	#N/A	Bacteria	Proteobacteria	Gammaproteobacteria	Xanthomonadales	Xanthomonadaceae	Vulcaniibacterium	thermophilum
ASV2270	0	0	0	0	1	#N/A	Bacteria	Actinobacteriota	Actinobacteria	Micrococcales	Micrococcaceae	Rothia	#N/A
ASV2275	0	0	0	0	1	#N/A	Bacteria	Proteobacteria	Alphaproteobacteria	Acetobacterales	Acetobacteraceae	Acetobacter	#N/A
ASV2308	0	0	0	0	1	#N/A	Bacteria	Proteobacteria	Alphaproteobacteria	Acetobacterales	Acetobacteraceae	Acetobacter	#N/A
ASV2311	0	0	0	0	1	#N/A	Bacteria	Firmicutes	Bacilli	Staphylococcales	Staphylococcaceae	Staphylococcus	#N/A
ASV2324	0	0	0	0	1	#N/A	Bacteria	Actinobacteriota	Actinobacteria	Micrococcales	Brevibacteriaceae	Brevibacterium	#N/A
ASV2325	0	0	0	0	1	#N/A	Bacteria	Cyanobacteria	Cyanobacteriia	Cyanobacteriales	#N/A	#N/A	#N/A
ASV2329	0	0	0	0	1	#N/A	Bacteria	Actinobacteriota	Actinobacteria	Streptosporangiales	Nocardiopsaceae	Nocardiopsis	nikkonensis/salina
ASV2332	0	0	0	0	1	#N/A	Bacteria	Firmicutes	Clostridia	Peptostreptococcales-Tissierellales	Family XI	Parvimonas	#N/A
ASV2349	0	0	0	0	1	#N/A	Bacteria	Proteobacteria	Alphaproteobacteria	Sphingomonadales	Sphingomonadaceae	Sphingomonas	aerolata/anadarae/aurantiaca/dokdonensis/faeni/ginsenosidivorax/mucosissima/olei/panaciterrae
ASV2359	0	0	0	0	1	#N/A	Bacteria	Firmicutes	Bacilli	Lactobacillales	Streptococcaceae	Streptococcus	#N/A
ASV2365	0	0	0	0	1	#N/A	Bacteria	Actinobacteriota	Actinobacteria	Micrococcales	Micrococcaceae	Rothia	#N/A
ASV238	0	0	0	0	1	#N/A	Bacteria	Firmicutes	Bacilli	Staphylococcales	Staphylococcaceae	Staphylococcus	#N/A
ASV2381	0	0	0	0	1	#N/A	Bacteria	Proteobacteria	Alphaproteobacteria	Rickettsiales	Rickettsiaceae	Rickettsia	aeschlimannii/africae/angustus/australis/barbariae/bellii/conorii/felis/gravesii/kingi/leptotrombidium/massiliae/nicoyana/peacockii/prowazekii/raoultii/rhipicephali/secondary/senegalensis/slovaca/tamurae/tarasevichiae/wissemanii
ASV2382	0	0	0	0	1	#N/A	Bacteria	Firmicutes	Bacilli	Lactobacillales	Streptococcaceae	Lactococcus	#N/A
ASV2383	0	0	0	0	1	#N/A	Bacteria	Actinobacteriota	Actinobacteria	Corynebacteriales	Corynebacteriaceae	Corynebacterium	#N/A
ASV2400	0	0	0	0	1	#N/A	Bacteria	Proteobacteria	Gammaproteobacteria	Burkholderiales	Comamonadaceae	Schlegelella	#N/A
ASV2408	0	0	0	0	1	#N/A	Bacteria	Bacteroidota	Bacteroidia	Flavobacteriales	Weeksellaceae	Chryseobacterium	#N/A
ASV2423	0	0	0	0	1	#N/A	Bacteria	Actinobacteriota	Actinobacteria	Micrococcales	Dermabacteraceae	Dermabacter	jinjuensis
ASV2427	0	0	0	0	1	#N/A	Bacteria	Proteobacteria	Alphaproteobacteria	Sphingomonadales	Sphingomonadaceae	#N/A	#N/A
ASV2432	0	0	0	0	1	#N/A	Bacteria	Proteobacteria	Alphaproteobacteria	Rhodobacterales	Rhodobacteraceae	Paracoccus	angustae/siganidrum
ASV2433	0	0	0	0	1	#N/A	Bacteria	Proteobacteria	Gammaproteobacteria	Enterobacterales	Pasteurellaceae	Haemophilus	influenzae
ASV2434	0	0	0	0	1	#N/A	Bacteria	Firmicutes	Clostridia	Lachnospirales	Lachnospiraceae	Lachnoanaerobaculum	#N/A
ASV2440	0	0	0	0	1	#N/A	Bacteria	Firmicutes	Bacilli	Staphylococcales	Staphylococcaceae	Staphylococcus	#N/A
ASV2445	0	0	0	0	1	#N/A	Bacteria	Proteobacteria	Gammaproteobacteria	Burkholderiales	Burkholderiaceae	Burkholderia-Caballeronia-Paraburkholderia	#N/A
ASV2455	0	0	0	0	1	#N/A	Bacteria	Firmicutes	Bacilli	Lactobacillales	Carnobacteriaceae	Dolosigranulum	#N/A
ASV246	0	0	0	0	1	#N/A	Bacteria	Firmicutes	Bacilli	Staphylococcales	Staphylococcaceae	Staphylococcus	aureus
ASV2468	0	0	0	0	1	#N/A	Bacteria	Actinobacteriota	Actinobacteria	Corynebacteriales	Corynebacteriaceae	Corynebacterium	#N/A
ASV2473	0	0	0	0	1	#N/A	Bacteria	Actinobacteriota	Actinobacteria	Corynebacteriales	Corynebacteriaceae	Corynebacterium	#N/A
ASV2476	0	0	0	0	1	#N/A	Bacteria	Proteobacteria	Alphaproteobacteria	Acetobacterales	Acetobacteraceae	#N/A	#N/A
ASV2482	0	0	0	0	1	#N/A	Bacteria	Proteobacteria	Alphaproteobacteria	Rhodobacterales	Rhodobacteraceae	Paenirhodobacter	#N/A
ASV2485	0	0	0	0	1	#N/A	Bacteria	Actinobacteriota	Actinobacteria	Micrococcales	Micrococcaceae	Kocuria	#N/A
ASV2491	0	0	0	0	1	#N/A	Bacteria	Patescibacteria	Saccharimonadia	Saccharimonadales	Saccharimonadaceae	#N/A	#N/A
ASV2497	0	0	0	0	1	#N/A	Bacteria	Firmicutes	Clostridia	Peptostreptococcales-Tissierellales	Family XI	Anaerococcus	#N/A
ASV2511	0	0	0	0	1	#N/A	Bacteria	Proteobacteria	Gammaproteobacteria	Burkholderiales	Comamonadaceae	Rubrivivax	#N/A
ASV2513	0	0	0	0	1	#N/A	Bacteria	Proteobacteria	Alphaproteobacteria	Acetobacterales	Acetobacteraceae	Acetobacter	#N/A
ASV2523	0	0	0	0	1	#N/A	Bacteria	Firmicutes	Negativicutes	Veillonellales-Selenomonadales	Veillonellaceae	Veillonella	#N/A
ASV2530	0	0	0	0	1	#N/A	Bacteria	Firmicutes	Bacilli	Lactobacillales	Carnobacteriaceae	Granulicatella	#N/A
ASV2541	0	0	0	0	1	#N/A	Bacteria	Planctomycetota	Planctomycetes	Gemmatales	Gemmataceae	#N/A	#N/A
ASV2547	0	0	0	0	1	#N/A	Bacteria	Actinobacteriota	Actinobacteria	Propionibacteriales	Nocardioidaceae	Nocardioides	exalbidus/ganghwensis/oleivorans
ASV2549	0	0	0	0	1	#N/A	Bacteria	Firmicutes	Bacilli	Staphylococcales	Staphylococcaceae	Staphylococcus	#N/A
ASV2555	0	0	0	0	1	#N/A	Bacteria	Proteobacteria	Alphaproteobacteria	Rhizobiales	Beijerinckiaceae	Methylobacterium-Methylorubrum	#N/A
ASV2556	0	0	0	0	1	#N/A	Bacteria	Proteobacteria	Gammaproteobacteria	Pseudomonadales	Moraxellaceae	Acinetobacter	#N/A
ASV2571	0	0	0	0	1	#N/A	Bacteria	Fusobacteriota	Fusobacteriia	Fusobacteriales	Leptotrichiaceae	Leptotrichia	#N/A
ASV2575	0	0	0	0	1	#N/A	Bacteria	Proteobacteria	Gammaproteobacteria	Xanthomonadales	Xanthomonadaceae	Pseudoxanthomonas	#N/A
ASV2577	0	0	0	0	1	#N/A	Bacteria	Actinobacteriota	Actinobacteria	Micrococcales	Micrococcaceae	Rothia	#N/A
ASV258	0	0	0	0	1	#N/A	Bacteria	Firmicutes	Bacilli	Staphylococcales	Staphylococcaceae	Staphylococcus	#N/A
ASV2589	0	0	0	0	1	#N/A	Bacteria	Proteobacteria	Alphaproteobacteria	Acetobacterales	Acetobacteraceae	Acetobacter	#N/A
ASV259	0	0	0	0	1	#N/A	Bacteria	Firmicutes	Bacilli	Staphylococcales	Staphylococcaceae	Staphylococcus	#N/A
ASV2602	0	0	0	0	1	#N/A	Bacteria	Actinobacteriota	Actinobacteria	Corynebacteriales	Corynebacteriaceae	Corynebacterium	#N/A
ASV2607	0	0	0	0	1	#N/A	Bacteria	Proteobacteria	Gammaproteobacteria	Enterobacterales	Aeromonadaceae	Aeromonas	#N/A
ASV2610	0	0	0	0	1	#N/A	Bacteria	Actinobacteriota	Actinobacteria	Micrococcales	Promicromonosporaceae	Cellulosimicrobium	aquatile/cellulans/funkei/marinum/terreum
ASV2618	0	0	0	0	1	#N/A	Bacteria	Firmicutes	Clostridia	Peptostreptococcales-Tissierellales	Family XI	Anaerococcus	#N/A
ASV2629	0	0	0	0	1	#N/A	Bacteria	Proteobacteria	Alphaproteobacteria	Rhodobacterales	Rhodobacteraceae	Paracoccus	#N/A
ASV2630	0	0	0	0	1	#N/A	Bacteria	Actinobacteriota	Actinobacteria	Pseudonocardiales	Pseudonocardiaceae	Pseudonocardia	#N/A
ASV2633	0	0	0	0	1	#N/A	Bacteria	Firmicutes	Clostridia	Peptostreptococcales-Tissierellales	Family XI	Anaerococcus	#N/A
ASV2645	0	0	0	0	1	#N/A	Bacteria	Actinobacteriota	Actinobacteria	Corynebacteriales	Corynebacteriaceae	Corynebacterium	#N/A
ASV2650	0	0	0	0	1	#N/A	Bacteria	Proteobacteria	Alphaproteobacteria	Acetobacterales	Acetobacteraceae	Acetobacter	#N/A
ASV2655	0	0	0	0	1	#N/A	Bacteria	Proteobacteria	Alphaproteobacteria	Rhizobiales	Rhizobiaceae	Pseudaminobacter	#N/A
ASV2656	0	0	0	0	1	#N/A	Bacteria	Actinobacteriota	Actinobacteria	Corynebacteriales	Corynebacteriaceae	Corynebacterium	#N/A
ASV2662	0	0	0	0	1	#N/A	Bacteria	Bacteroidota	Bacteroidia	Bacteroidales	Prevotellaceae	Prevotella_7	#N/A
ASV2665	0	0	0	0	1	#N/A	Bacteria	Firmicutes	Bacilli	Lactobacillales	Lactobacillaceae	Lacticaseibacillus	#N/A
ASV2672	0	0	0	0	1	#N/A	Bacteria	Actinobacteriota	Actinobacteria	Corynebacteriales	Corynebacteriaceae	Corynebacterium	#N/A
ASV2687	0	0	0	0	1	#N/A	Bacteria	Firmicutes	Bacilli	Lactobacillales	Aerococcaceae	Facklamia	#N/A
ASV2705	0	0	0	0	1	#N/A	Bacteria	Firmicutes	Negativicutes	Veillonellales-Selenomonadales	Veillonellaceae	Veillonella	#N/A
ASV2706	0	0	0	0	1	#N/A	Bacteria	Actinobacteriota	Actinobacteria	Corynebacteriales	Corynebacteriaceae	Corynebacterium	#N/A
ASV2709	0	0	0	0	1	#N/A	Bacteria	Bacteroidota	Bacteroidia	Bacteroidales	Prevotellaceae	Prevotella_9	copri
ASV2714	0	0	0	0	1	#N/A	Bacteria	Proteobacteria	Alphaproteobacteria	Rhizobiales	Rhizobiaceae	Pseudorhizobium	#N/A
ASV2721	0	0	0	0	1	#N/A	Bacteria	Cyanobacteria	Cyanobacteriia	Cyanobacteriales	Chroococcidiopsaceae	Chroococcidiopsis SAG 2023	#N/A
ASV2724	0	0	0	0	1	#N/A	Bacteria	Proteobacteria	Alphaproteobacteria	Azospirillales	Azospirillaceae	Skermanella	stibiiresistens
ASV2728	0	0	0	0	1	#N/A	Bacteria	Actinobacteriota	Actinobacteria	Micrococcales	Micrococcaceae	Rothia	#N/A
ASV2761	0	0	0	0	1	#N/A	Bacteria	Firmicutes	Bacilli	Mycoplasmatales	Mycoplasmataceae	Mycoplasma	amphoriforme
ASV2765	0	0	0	0	1	#N/A	Bacteria	Bacteroidota	Bacteroidia	Bacteroidales	Tannerellaceae	Tannerella	#N/A
ASV2768	0	0	0	0	1	#N/A	Bacteria	Actinobacteriota	Actinobacteria	Micrococcales	Micrococcaceae	Rothia	#N/A
ASV2769	0	0	0	0	1	#N/A	Bacteria	Proteobacteria	Alphaproteobacteria	Rhizobiales	Beijerinckiaceae	Methylobacterium-Methylorubrum	#N/A
ASV2774	0	0	0	0	1	#N/A	Bacteria	Actinobacteriota	Actinobacteria	Corynebacteriales	Corynebacteriaceae	Corynebacterium	#N/A
ASV278	0	0	0	0	1	#N/A	Bacteria	Firmicutes	Bacilli	Staphylococcales	Staphylococcaceae	Staphylococcus	#N/A
ASV2801	0	0	0	0	1	#N/A	Bacteria	Patescibacteria	Saccharimonadia	Saccharimonadales	Saccharimonadaceae	TM7x	#N/A
ASV2820	0	0	0	0	1	#N/A	Bacteria	Firmicutes	Bacilli	Lactobacillales	Aerococcaceae	Aerococcus	#N/A
ASV2822	0	0	0	0	1	#N/A	Bacteria	Firmicutes	Clostridia	Peptostreptococcales-Tissierellales	Family XI	Anaerococcus	#N/A
ASV2854	0	0	0	0	1	#N/A	Bacteria	Actinobacteriota	Actinobacteria	Corynebacteriales	Corynebacteriaceae	Corynebacterium	ammoniagenes/casei/glutamicum
ASV2856	0	0	0	0	1	#N/A	Bacteria	Actinobacteriota	Actinobacteria	Corynebacteriales	Corynebacteriaceae	Corynebacterium	#N/A
ASV2867	0	0	0	0	1	#N/A	Bacteria	Proteobacteria	Gammaproteobacteria	Pseudomonadales	Halomonadaceae	Halomonas	#N/A
ASV2885	0	0	0	0	1	#N/A	Bacteria	Actinobacteriota	Actinobacteria	Micrococcales	Micrococcaceae	Kocuria	#N/A
ASV2888	0	0	0	0	1	#N/A	Bacteria	Spirochaetota	Spirochaetia	Spirochaetales	Spirochaetaceae	Treponema	succinifaciens
ASV289	0	0	0	0	1	#N/A	Bacteria	Firmicutes	Bacilli	Paenibacillales	Paenibacillaceae	Ammoniphilus	resinae
ASV2890	0	0	0	0	1	#N/A	Bacteria	Firmicutes	Bacilli	Lactobacillales	Lactobacillaceae	Lentilactobacillus	#N/A
ASV2896	0	0	0	0	1	#N/A	Bacteria	Proteobacteria	Gammaproteobacteria	Xanthomonadales	Xanthomonadaceae	Lysobacter	humi/mobilis/xinjiangensis
ASV2899	0	0	0	0	1	#N/A	Bacteria	Acidobacteriota	Blastocatellia	Blastocatellales	Blastocatellaceae	Blastocatella	#N/A
ASV2908	0	0	0	0	1	#N/A	Bacteria	Proteobacteria	Alphaproteobacteria	Acetobacterales	Acetobacteraceae	Acetobacter	#N/A
ASV291	0	0	0	0	1	#N/A	Bacteria	Proteobacteria	Gammaproteobacteria	Burkholderiales	Alcaligenaceae	Oligella	urethralis
ASV2915	0	0	0	0	1	#N/A	Bacteria	Proteobacteria	Alphaproteobacteria	Acetobacterales	Acetobacteraceae	Acetobacter	#N/A
ASV2919	0	0	0	0	1	#N/A	Bacteria	Proteobacteria	Gammaproteobacteria	Burkholderiales	Rhodocyclaceae	Zoogloea	#N/A
ASV293	0	0	0	0	1	#N/A	Bacteria	Firmicutes	Bacilli	Staphylococcales	Staphylococcaceae	Staphylococcus	#N/A
ASV2944	0	0	0	0	1	#N/A	Bacteria	Actinobacteriota	Actinobacteria	Corynebacteriales	Corynebacteriaceae	Corynebacterium	#N/A
ASV2952	0	0	0	0	1	#N/A	Bacteria	Firmicutes	Bacilli	Lactobacillales	Streptococcaceae	Streptococcus	#N/A
ASV2979	0	0	0	0	1	#N/A	Bacteria	Bacteroidota	Bacteroidia	Chitinophagales	Chitinophagaceae	Vibrionimonas	#N/A
ASV298	0	0	0	0	1	#N/A	Bacteria	Proteobacteria	Alphaproteobacteria	Acetobacterales	Acetobacteraceae	Acetobacter	#N/A
ASV2980	0	0	0	0	1	#N/A	Bacteria	Proteobacteria	Alphaproteobacteria	Sphingomonadales	Sphingomonadaceae	Altererythrobacter	#N/A
ASV299	0	0	0	0	1	#N/A	Bacteria	Firmicutes	Bacilli	Lactobacillales	Carnobacteriaceae	Dolosigranulum	#N/A
ASV2994	0	0	0	0	1	#N/A	Bacteria	Actinobacteriota	Actinobacteria	Corynebacteriales	Corynebacteriaceae	Corynebacterium	#N/A
ASV2998	0	0	0	0	1	#N/A	Bacteria	Proteobacteria	Alphaproteobacteria	Acetobacterales	Acetobacteraceae	Acetobacter	#N/A
ASV3017	0	0	0	0	1	#N/A	Bacteria	Firmicutes	Clostridia	Peptostreptococcales-Tissierellales	Family XI	Anaerococcus	prevotii
ASV3049	0	0	0	0	1	#N/A	Bacteria	Proteobacteria	Gammaproteobacteria	Burkholderiales	Comamonadaceae	Ramlibacter	#N/A
ASV305	0	0	0	0	1	#N/A	Bacteria	Firmicutes	Bacilli	Lactobacillales	Lactobacillaceae	Lacticaseibacillus	#N/A
ASV3058	0	0	0	0	1	#N/A	Bacteria	Actinobacteriota	Actinobacteria	Micrococcales	Micrococcaceae	Micrococcus	#N/A
ASV3062	0	0	0	0	1	#N/A	Bacteria	Bacteroidota	Bacteroidia	Cytophagales	Spirosomaceae	Larkinella	arboricola/insperata
ASV3064	0	0	0	0	1	#N/A	Bacteria	Firmicutes	Clostridia	Lachnospirales	Lachnospiraceae	Stomatobaculum	#N/A
ASV3069	0	0	0	0	1	#N/A	Bacteria	Actinobacteriota	Actinobacteria	Micrococcales	Micrococcaceae	Citricoccus	alkalitolerans/massiliensis/nitrophenolicus/yambaruensis/zhacaiensis
ASV3077	0	0	0	0	1	#N/A	Bacteria	Firmicutes	Bacilli	Staphylococcales	Gemellaceae	Gemella	#N/A
ASV3117	0	0	0	0	1	#N/A	Bacteria	Firmicutes	Bacilli	Staphylococcales	Staphylococcaceae	Macrococcus	canis/caseolyticus/equipercicus/lamae
ASV3121	0	0	0	0	1	#N/A	Bacteria	Fusobacteriota	Fusobacteriia	Fusobacteriales	Leptotrichiaceae	Leptotrichia	#N/A
ASV3127	0	0	0	0	1	#N/A	Bacteria	Proteobacteria	Gammaproteobacteria	Burkholderiales	Comamonadaceae	Polaromonas	#N/A
ASV314	0	0	0	0	1	#N/A	Bacteria	Deinococcota	Deinococci	Deinococcales	Deinococcaceae	Deinococcus	#N/A
ASV3140	0	0	0	0	1	#N/A	Bacteria	Firmicutes	Bacilli	Staphylococcales	Staphylococcaceae	Staphylococcus	#N/A
ASV3141	0	0	0	0	1	#N/A	Bacteria	Firmicutes	Clostridia	Clostridiales	Caloramatoraceae	#N/A	#N/A
ASV316	0	0	0	0	1	#N/A	Bacteria	Firmicutes	Bacilli	Staphylococcales	Staphylococcaceae	Staphylococcus	aureus
ASV3164	0	0	0	0	1	#N/A	Bacteria	Actinobacteriota	Actinobacteria	Corynebacteriales	Dietziaceae	Dietzia	aurantiaca/lutea/maris
ASV3168	0	0	0	0	1	#N/A	Bacteria	Firmicutes	Bacilli	Lactobacillales	Lactobacillaceae	Leuconostoc	carnosum/citreum/garlicum/gelidum/holzapfelii/lactis/mesenteroides/palmae/pseudomesenteroides
ASV3169	0	0	0	0	1	#N/A	Bacteria	Actinobacteriota	Actinobacteria	Propionibacteriales	Nocardioidaceae	Nocardioides	solisilvae
ASV3188	0	0	0	0	1	#N/A	Bacteria	Actinobacteriota	Actinobacteria	Micrococcales	Micrococcales Incertae Sedis	Timonella	#N/A
ASV3195	0	0	0	0	1	#N/A	Bacteria	Proteobacteria	Alphaproteobacteria	Rhodobacterales	Rhodobacteraceae	Paracoccus	#N/A
ASV3198	0	0	0	0	1	#N/A	Bacteria	Proteobacteria	Gammaproteobacteria	Pseudomonadales	Pseudomonadaceae	Pseudomonas	#N/A
ASV3200	0	0	0	0	1	#N/A	Bacteria	Actinobacteriota	Actinobacteria	Corynebacteriales	Corynebacteriaceae	Corynebacterium	#N/A
ASV3202	0	0	0	0	1	#N/A	Bacteria	Firmicutes	Negativicutes	Veillonellales-Selenomonadales	Veillonellaceae	Veillonella	#N/A
ASV3208	0	0	0	0	1	#N/A	Bacteria	Firmicutes	Bacilli	Staphylococcales	Staphylococcaceae	Staphylococcus	#N/A
ASV3240	0	0	0	0	1	#N/A	Bacteria	Proteobacteria	Alphaproteobacteria	Sphingomonadales	Sphingomonadaceae	Sphingobium	#N/A
ASV3245	0	0	0	0	1	#N/A	Bacteria	Firmicutes	Clostridia	Peptostreptococcales-Tissierellales	Family XI	Parvimonas	#N/A
ASV327	0	0	0	0	1	#N/A	Bacteria	Actinobacteriota	Actinobacteria	Pseudonocardiales	Pseudonocardiaceae	Pseudonocardia	#N/A
ASV3296	0	0	0	0	1	#N/A	Bacteria	Actinobacteriota	Actinobacteria	Corynebacteriales	Corynebacteriaceae	Corynebacterium	#N/A
ASV3349	0	0	0	0	1	#N/A	Bacteria	Firmicutes	Bacilli	Bacillales	Planococcaceae	#N/A	#N/A
ASV3359	0	0	0	0	1	#N/A	Bacteria	Proteobacteria	Alphaproteobacteria	Caulobacterales	Caulobacteraceae	Brevundimonas	#N/A
ASV3365	0	0	0	0	1	#N/A	Bacteria	Proteobacteria	Alphaproteobacteria	Rhodobacterales	Rhodobacteraceae	Tabrizicola	aquatica
ASV338	0	0	0	0	1	#N/A	Bacteria	Firmicutes	Bacilli	Bacillales	Bacillaceae	Geobacillus	caldoxylosilyticus/galactosidasius/stearothermophilus/toebii
ASV3385	0	0	0	0	1	#N/A	Bacteria	Actinobacteriota	Actinobacteria	Micrococcales	Micrococcaceae	#N/A	#N/A
ASV3388	0	0	0	0	1	#N/A	Bacteria	Proteobacteria	Alphaproteobacteria	Sphingomonadales	Sphingomonadaceae	Ellin6055	#N/A
ASV3404	0	0	0	0	1	#N/A	Bacteria	Bacteroidota	Bacteroidia	Bacteroidales	Prevotellaceae	Prevotella	oulorum
ASV3406	0	0	0	0	1	#N/A	Bacteria	Bacteroidota	Bacteroidia	Flavobacteriales	Weeksellaceae	#N/A	#N/A
ASV3408	0	0	0	0	1	#N/A	Bacteria	Proteobacteria	Gammaproteobacteria	#N/A	#N/A	#N/A	#N/A
ASV3410	0	0	0	0	1	#N/A	Bacteria	Proteobacteria	Alphaproteobacteria	Acetobacterales	Acetobacteraceae	Acetobacter	#N/A
ASV3415	0	0	0	0	1	#N/A	Bacteria	Chloroflexi	Chloroflexia	Thermomicrobiales	JG30-KF-CM45	#N/A	#N/A
ASV3428	0	0	0	0	1	#N/A	Bacteria	Fusobacteriota	Fusobacteriia	Fusobacteriales	Leptotrichiaceae	Leptotrichia	#N/A
ASV3435	0	0	0	0	1	#N/A	Bacteria	Firmicutes	Clostridia	Peptostreptococcales-Tissierellales	Family XI	Anaerococcus	#N/A
ASV3440	0	0	0	0	1	#N/A	Bacteria	Firmicutes	Clostridia	Peptostreptococcales-Tissierellales	Family XI	Peptoniphilus	#N/A
ASV3447	0	0	0	0	1	#N/A	Bacteria	Proteobacteria	Gammaproteobacteria	Burkholderiales	Oxalobacteraceae	Oxalicibacterium	#N/A
ASV3449	0	0	0	0	1	#N/A	Bacteria	Bacteroidota	Bacteroidia	Sphingobacteriales	Sphingobacteriaceae	Sphingobacterium	multivorum/zeae
ASV3455	0	0	0	0	1	#N/A	Bacteria	Proteobacteria	Alphaproteobacteria	Azospirillales	Azospirillaceae	Azospirillum	humicireducens/lipoferum/melinis/oryzae/zeae
ASV3502	0	0	0	0	1	#N/A	Bacteria	Firmicutes	Negativicutes	Veillonellales-Selenomonadales	Selenomonadaceae	Selenomonas	sputigena
ASV3522	0	0	0	0	1	#N/A	Bacteria	Cyanobacteria	Cyanobacteriia	Cyanobacteriales	#N/A	#N/A	#N/A
ASV3524	0	0	0	0	1	#N/A	Bacteria	Firmicutes	Bacilli	Lactobacillales	Lactobacillaceae	Loigolactobacillus	#N/A
ASV3525	0	0	0	0	1	#N/A	Bacteria	Bacteroidota	Bacteroidia	Flavobacteriales	Flavobacteriaceae	Flavobacterium	ummariense
ASV353	0	0	0	0	1	#N/A	Bacteria	Firmicutes	Bacilli	Staphylococcales	Staphylococcaceae	Staphylococcus	#N/A
ASV3542	0	0	0	0	1	#N/A	Bacteria	Bacteroidota	Bacteroidia	Flavobacteriales	Weeksellaceae	#N/A	#N/A
ASV3548	0	0	0	0	1	#N/A	Bacteria	Proteobacteria	Alphaproteobacteria	Rhizobiales	Rhizobiaceae	Pseudaminobacter	#N/A
ASV3553	0	0	0	0	1	#N/A	Bacteria	Firmicutes	Bacilli	Bacillales	Bacillaceae	Anoxybacillus	#N/A
ASV3567	0	0	0	0	1	#N/A	Bacteria	Firmicutes	Bacilli	Bacillales	Planococcaceae	Paenisporosarcina	#N/A
ASV3595	0	0	0	0	1	#N/A	Bacteria	Firmicutes	Bacilli	Staphylococcales	Staphylococcaceae	Staphylococcus	#N/A
ASV3599	0	0	0	0	1	#N/A	Bacteria	Firmicutes	Clostridia	Peptostreptococcales-Tissierellales	Family XI	Finegoldia	#N/A
ASV3603	0	0	0	0	1	#N/A	Bacteria	Firmicutes	Negativicutes	Veillonellales-Selenomonadales	Veillonellaceae	Veillonella	#N/A
ASV3604	0	0	0	0	1	#N/A	Bacteria	Proteobacteria	Gammaproteobacteria	Burkholderiales	Oxalobacteraceae	Oxalicibacterium	#N/A
ASV3609	0	0	0	0	1	#N/A	Bacteria	Proteobacteria	Alphaproteobacteria	Rhodobacterales	Rhodobacteraceae	Paracoccus	#N/A
ASV364	0	0	0	0	1	#N/A	Bacteria	Bacteroidota	Bacteroidia	Bacteroidales	Prevotellaceae	Prevotella	buccalis
ASV3677	0	0	0	0	1	#N/A	Bacteria	Firmicutes	Bacilli	Lactobacillales	Streptococcaceae	Streptococcus	#N/A
ASV371	0	0	0	0	1	#N/A	Bacteria	Firmicutes	Bacilli	Staphylococcales	Staphylococcaceae	Staphylococcus	#N/A
ASV3713	0	0	0	0	1	#N/A	Bacteria	Firmicutes	Negativicutes	Veillonellales-Selenomonadales	Selenomonadaceae	Centipeda	#N/A
ASV3740	0	0	0	0	1	#N/A	Bacteria	Firmicutes	Clostridia	Peptococcales	Peptococcaceae	Peptococcus	niger
ASV3743	0	0	0	0	1	#N/A	Bacteria	Firmicutes	Clostridia	Peptostreptococcales-Tissierellales	Family XI	Peptoniphilus	#N/A
ASV375	0	0	0	0	1	#N/A	Bacteria	Actinobacteriota	Actinobacteria	Frankiales	Geodermatophilaceae	Antricoccus	#N/A
ASV3754	0	0	0	0	1	#N/A	Bacteria	Firmicutes	Bacilli	Lactobacillales	Carnobacteriaceae	Granulicatella	#N/A
ASV377	0	0	0	0	1	#N/A	Bacteria	Fusobacteriota	Fusobacteriia	Fusobacteriales	Leptotrichiaceae	Leptotrichia	#N/A
ASV3771	0	0	0	0	1	#N/A	Bacteria	Bacteroidota	Bacteroidia	Bacteroidales	Prevotellaceae	Prevotella	micans
ASV3775	0	0	0	0	1	#N/A	Bacteria	Proteobacteria	Gammaproteobacteria	Enterobacterales	Enterobacteriaceae	#N/A	#N/A
ASV3777	0	0	0	0	1	#N/A	Bacteria	Firmicutes	Clostridia	Peptostreptococcales-Tissierellales	Family XI	Peptoniphilus	coxii
ASV3784	0	0	0	0	1	#N/A	Bacteria	Proteobacteria	Gammaproteobacteria	Xanthomonadales	Xanthomonadaceae	SN8	#N/A
ASV3788	0	0	0	0	1	#N/A	Bacteria	Proteobacteria	Alphaproteobacteria	Acetobacterales	Acetobacteraceae	Acetobacter	#N/A
ASV379	0	0	0	0	1	#N/A	Bacteria	Firmicutes	Bacilli	Staphylococcales	Staphylococcaceae	Staphylococcus	#N/A
ASV3802	0	0	0	0	1	#N/A	Bacteria	Firmicutes	Clostridia	Lachnospirales	Lachnospiraceae	Anaerosporobacter	#N/A
ASV3833	0	0	0	0	1	#N/A	Bacteria	Proteobacteria	Alphaproteobacteria	Acetobacterales	Acetobacteraceae	Acetobacter	#N/A
ASV3849	0	0	0	0	1	#N/A	Bacteria	Actinobacteriota	Actinobacteria	Micrococcales	Intrasporangiaceae	Serinicoccus	profundi
ASV3859	0	0	0	0	1	#N/A	Bacteria	Firmicutes	Clostridia	Peptostreptococcales-Tissierellales	Family XI	Anaerococcus	#N/A
ASV3889	0	0	0	0	1	#N/A	Bacteria	Firmicutes	Clostridia	Peptostreptococcales-Tissierellales	Family XI	Peptoniphilus	#N/A
ASV3892	0	0	0	0	1	#N/A	Bacteria	Spirochaetota	Spirochaetia	Spirochaetales	Spirochaetaceae	Treponema	parvum
ASV3900	0	0	0	0	1	#N/A	Bacteria	Patescibacteria	Saccharimonadia	Saccharimonadales	Saccharimonadaceae	#N/A	#N/A
ASV3913	0	0	0	0	1	#N/A	Bacteria	Proteobacteria	Gammaproteobacteria	Xanthomonadales	Xanthomonadaceae	Lysobacter	#N/A
ASV3921	0	0	0	0	1	#N/A	Bacteria	Proteobacteria	Alphaproteobacteria	Rhizobiales	Hyphomicrobiaceae	Hyphomicrobium	#N/A
ASV3942	0	0	0	0	1	#N/A	Bacteria	Proteobacteria	Alphaproteobacteria	Rhizobiales	Rhizobiaceae	Aquamicrobium	#N/A
ASV3984	0	0	0	0	1	#N/A	Bacteria	Firmicutes	Bacilli	Lactobacillales	Carnobacteriaceae	Granulicatella	#N/A
ASV3996	0	0	0	0	1	#N/A	Bacteria	Firmicutes	Negativicutes	Veillonellales-Selenomonadales	Selenomonadaceae	Centipeda	#N/A
ASV4015	0	0	0	0	1	#N/A	Bacteria	Proteobacteria	Alphaproteobacteria	Acetobacterales	Acetobacteraceae	#N/A	#N/A
ASV4018	0	0	0	0	1	#N/A	Bacteria	Proteobacteria	Alphaproteobacteria	Sphingomonadales	Sphingomonadaceae	Sphingomonas	endophytica/phyllosphaerae
ASV4030	0	0	0	0	1	#N/A	Bacteria	Actinobacteriota	Actinobacteria	Corynebacteriales	Corynebacteriaceae	Corynebacterium	#N/A
ASV405	0	0	0	0	1	#N/A	Bacteria	Firmicutes	Bacilli	Staphylococcales	Staphylococcaceae	Staphylococcus	aureus
ASV4054	0	0	0	0	1	#N/A	Bacteria	Firmicutes	Bacilli	Lactobacillales	Lactobacillaceae	Schleiferilactobacillus	#N/A
ASV408	0	0	0	0	1	#N/A	Bacteria	Proteobacteria	Alphaproteobacteria	Rhodobacterales	Rhodobacteraceae	Paracoccus	#N/A
ASV4109	0	0	0	0	1	#N/A	Bacteria	Proteobacteria	Gammaproteobacteria	Burkholderiales	Comamonadaceae	#N/A	#N/A
ASV4118	0	0	0	0	1	#N/A	Bacteria	Actinobacteriota	Actinobacteria	Micrococcales	Micrococcaceae	Rothia	#N/A
ASV4124	0	0	0	0	1	#N/A	Bacteria	Cyanobacteria	Cyanobacteriia	Cyanobacteriales	Chroococcidiopsaceae	#N/A	#N/A
ASV4139	0	0	0	0	1	#N/A	Bacteria	Firmicutes	Bacilli	Lactobacillales	Lactobacillaceae	Ligilactobacillus	#N/A
ASV4142	0	0	0	0	1	#N/A	Bacteria	Proteobacteria	Gammaproteobacteria	Pseudomonadales	Cellvibrionaceae	Cellvibrio	#N/A
ASV4192	0	0	0	0	1	#N/A	Bacteria	Proteobacteria	Gammaproteobacteria	Xanthomonadales	Xanthomonadaceae	Lysobacter	#N/A
ASV4216	0	0	0	0	1	#N/A	Bacteria	Firmicutes	Bacilli	Bacillales	Bacillaceae	#N/A	#N/A
ASV4222	0	0	0	0	1	#N/A	Bacteria	Proteobacteria	Alphaproteobacteria	Acetobacterales	Acetobacteraceae	#N/A	#N/A
ASV4243	0	0	0	0	1	#N/A	Bacteria	Firmicutes	Clostridia	Peptostreptococcales-Tissierellales	Peptostreptococcaceae	Paeniclostridium	#N/A
ASV4257	0	0	0	0	1	#N/A	Bacteria	Firmicutes	Clostridia	Peptostreptococcales-Tissierellales	Family XI	Anaerococcus	#N/A
ASV4275	0	0	0	0	1	#N/A	Bacteria	Campylobacterota	Campylobacteria	Campylobacterales	Arcobacteraceae	Pseudarcobacter	#N/A
ASV4295	0	0	0	0	1	#N/A	Bacteria	Proteobacteria	Alphaproteobacteria	Rhodobacterales	Rhodobacteraceae	Rubellimicrobium	#N/A
ASV430	0	0	0	0	1	#N/A	Bacteria	Proteobacteria	Gammaproteobacteria	Burkholderiales	Hydrogenophilaceae	Tepidiphilus	margaritifer/succinatimandens
ASV4327	0	0	0	0	1	#N/A	Bacteria	Proteobacteria	Gammaproteobacteria	Xanthomonadales	Xanthomonadaceae	Lysobacter	#N/A
ASV433	0	0	0	0	1	#N/A	Bacteria	Proteobacteria	Alphaproteobacteria	Rhizobiales	Rhizobiaceae	Aureimonas	#N/A
ASV4342	0	0	0	0	1	#N/A	Bacteria	Proteobacteria	Gammaproteobacteria	Burkholderiales	Comamonadaceae	Ramlibacter	#N/A
ASV4350	0	0	0	0	1	#N/A	Bacteria	Firmicutes	Negativicutes	Veillonellales-Selenomonadales	Selenomonadaceae	Centipeda	#N/A
ASV4358	0	0	0	0	1	#N/A	Bacteria	Firmicutes	Bacilli	Bacillales	Bacillaceae	#N/A	#N/A
ASV4391	0	0	0	0	1	#N/A	Bacteria	Actinobacteriota	Actinobacteria	Actinomycetales	Actinomycetaceae	Actinomyces	haliotis/radicidentis
ASV4402	0	0	0	0	1	#N/A	Bacteria	Bdellovibrionota	Bdellovibrionia	Bdellovibrionales	Bdellovibrionaceae	Bdellovibrio	#N/A
ASV4404	0	0	0	0	1	#N/A	Bacteria	Actinobacteriota	Actinobacteria	Propionibacteriales	Nocardioidaceae	Nocardioides	daedukensis
ASV4413	0	0	0	0	1	#N/A	Bacteria	Firmicutes	Bacilli	Bacillales	#N/A	#N/A	#N/A
ASV4475	0	0	0	0	1	#N/A	Bacteria	Firmicutes	Clostridia	Peptostreptococcales-Tissierellales	Family XI	Anaerococcus	#N/A
ASV4484	0	0	0	0	1	#N/A	Bacteria	Firmicutes	Negativicutes	Veillonellales-Selenomonadales	Veillonellaceae	Anaeroglobus	#N/A
ASV4486	0	0	0	0	1	#N/A	Bacteria	Proteobacteria	Alphaproteobacteria	Rhizobiales	Rhizobiaceae	Martelella	#N/A
ASV4504	0	0	0	0	1	#N/A	Bacteria	Fusobacteriota	Fusobacteriia	Fusobacteriales	Fusobacteriaceae	Fusobacterium	#N/A
ASV4509	0	0	0	0	1	#N/A	Bacteria	Bacteroidota	Bacteroidia	Bacteroidales	Prevotellaceae	Prevotella	#N/A
ASV4520	0	0	0	0	1	#N/A	Bacteria	Proteobacteria	Alphaproteobacteria	Sphingomonadales	Sphingomonadaceae	Sphingomonas	alpina/aquatica/aquatilis/insulae/kyungheensis/melonis/sanxanigenens/taxi
ASV4568	0	0	0	0	1	#N/A	Bacteria	Actinobacteriota	Actinobacteria	Actinomycetales	Actinomycetaceae	Actinomyces	massiliensis
ASV459	0	0	0	0	1	#N/A	Bacteria	Chloroflexi	Chloroflexia	Thermomicrobiales	JG30-KF-CM45	#N/A	#N/A
ASV462	0	0	0	0	1	#N/A	Bacteria	Campylobacterota	Campylobacteria	Campylobacterales	Campylobacteraceae	Campylobacter	#N/A
ASV464	0	0	0	0	1	#N/A	Bacteria	Firmicutes	Clostridia	Peptostreptococcales-Tissierellales	Family XI	Anaerococcus	#N/A
ASV4652	0	0	0	0	1	#N/A	Bacteria	Proteobacteria	Alphaproteobacteria	Rhizobiales	Rhizobiaceae	Allorhizobium-Neorhizobium-Pararhizobium-Rhizobium	#N/A
ASV4719	0	0	0	0	1	#N/A	Bacteria	Firmicutes	Clostridia	Peptostreptococcales-Tissierellales	Family XI	Parvimonas	micra
ASV472	0	0	0	0	1	#N/A	Bacteria	Campylobacterota	Campylobacteria	Campylobacterales	Campylobacteraceae	Campylobacter	#N/A
ASV473	0	0	0	0	1	#N/A	Bacteria	Firmicutes	Bacilli	Staphylococcales	Staphylococcaceae	Staphylococcus	hominis
ASV4740	0	0	0	0	1	#N/A	Bacteria	Firmicutes	Bacilli	Staphylococcales	Staphylococcaceae	Staphylococcus	#N/A
ASV4753	0	0	0	0	1	#N/A	Bacteria	Fusobacteriota	Fusobacteriia	Fusobacteriales	Leptotrichiaceae	Leptotrichia	#N/A
ASV4760	0	0	0	0	1	#N/A	Bacteria	Chloroflexi	Chloroflexia	Thermomicrobiales	JG30-KF-CM45	#N/A	#N/A
ASV4800	0	0	0	0	1	#N/A	Bacteria	Proteobacteria	Gammaproteobacteria	Pseudomonadales	Pseudomonadaceae	Pseudomonas	#N/A
ASV4801	0	0	0	0	1	#N/A	Bacteria	Proteobacteria	Alphaproteobacteria	Rhodobacterales	Rhodobacteraceae	Rubellimicrobium	#N/A
ASV4834	0	0	0	0	1	#N/A	Bacteria	Proteobacteria	Alphaproteobacteria	Sphingomonadales	Sphingomonadaceae	Novosphingobium	barchaimii/fluoreni/resinovorum
ASV4858	0	0	0	0	1	#N/A	Bacteria	Actinobacteriota	Actinobacteria	Micrococcales	Brevibacteriaceae	Brevibacterium	avium/celere/iodinum/oceani/permense
ASV4879	0	0	0	0	1	#N/A	Bacteria	Actinobacteriota	Actinobacteria	Corynebacteriales	Mycobacteriaceae	Mycobacterium	chelonae/insubricum/llatzerense/mucogenicum/phlei/phocaicum/tuberculosis
ASV4880	0	0	0	0	1	#N/A	Bacteria	Bacteroidota	Bacteroidia	Bacteroidales	Prevotellaceae	Prevotella_7	baroniae
ASV4888	0	0	0	0	1	#N/A	Bacteria	Bacteroidota	Bacteroidia	Bacteroidales	Prevotellaceae	Prevotella_7	#N/A
ASV489	0	0	0	0	1	#N/A	Bacteria	Planctomycetota	Phycisphaerae	Tepidisphaerales	#N/A	#N/A	#N/A
ASV4914	0	0	0	0	1	#N/A	Bacteria	Firmicutes	Clostridia	Clostridia UCG-014	#N/A	#N/A	#N/A
ASV4916	0	0	0	0	1	#N/A	Bacteria	Proteobacteria	Alphaproteobacteria	Rhizobiales	Xanthobacteraceae	Xanthobacter	autotrophicus
ASV4943	0	0	0	0	1	#N/A	Bacteria	Proteobacteria	Alphaproteobacteria	Rhodobacterales	Rhodobacteraceae	#N/A	#N/A
ASV496	0	0	0	0	1	#N/A	Bacteria	Firmicutes	Bacilli	Staphylococcales	Staphylococcaceae	Staphylococcus	#N/A
ASV4986	0	0	0	0	1	#N/A	Bacteria	Firmicutes	Bacilli	Lactobacillales	Aerococcaceae	Ignavigranum	#N/A
ASV500	0	0	0	0	1	#N/A	Bacteria	Actinobacteriota	Actinobacteria	Corynebacteriales	Corynebacteriaceae	Corynebacterium	#N/A
ASV5013	0	0	0	0	1	#N/A	Bacteria	Proteobacteria	Gammaproteobacteria	Burkholderiales	Methylophilaceae	Methylotenera	#N/A
ASV503	0	0	0	0	1	#N/A	Bacteria	Bacteroidota	Bacteroidia	Bacteroidales	Bacteroidaceae	Bacteroides	heparinolyticus
ASV5067	0	0	0	0	1	#N/A	Bacteria	Bacteroidota	Bacteroidia	Flavobacteriales	Weeksellaceae	Chryseobacterium	gambrini/indologenes/massiliae/stagni
ASV5097	0	0	0	0	1	#N/A	Bacteria	Bacteroidota	Bacteroidia	Flavobacteriales	Flavobacteriaceae	Flavobacterium	#N/A
ASV5099	0	0	0	0	1	#N/A	Bacteria	Firmicutes	Bacilli	Lactobacillales	Enterococcaceae	#N/A	#N/A
ASV5112	0	0	0	0	1	#N/A	Bacteria	Bacteroidota	Bacteroidia	Bacteroidales	Prevotellaceae	#N/A	#N/A
ASV515	0	0	0	0	1	#N/A	Bacteria	Firmicutes	Bacilli	Lactobacillales	Carnobacteriaceae	Carnobacterium	gallinarum/inhibens/jeotgali/maltaromaticum/viridans
ASV5192	0	0	0	0	1	#N/A	Bacteria	Proteobacteria	Alphaproteobacteria	Rhizobiales	Beijerinckiaceae	Bosea	lathyri/lupini/massiliensis/vaviloviae
ASV5212	0	0	0	0	1	#N/A	Bacteria	Proteobacteria	Gammaproteobacteria	Xanthomonadales	Xanthomonadaceae	SN8	#N/A
ASV5213	0	0	0	0	1	#N/A	Bacteria	Bacteroidota	Bacteroidia	Chitinophagales	Chitinophagaceae	Lacibacter	#N/A
ASV522	0	0	0	0	1	#N/A	Bacteria	Actinobacteriota	Actinobacteria	Corynebacteriales	Corynebacteriaceae	Corynebacterium	#N/A
ASV5257	0	0	0	0	1	#N/A	Bacteria	Proteobacteria	Alphaproteobacteria	Acetobacterales	Acetobacteraceae	#N/A	#N/A
ASV5270	0	0	0	0	1	#N/A	Bacteria	Actinobacteriota	Actinobacteria	Corynebacteriales	Corynebacteriaceae	Corynebacterium	#N/A
ASV5306	0	0	0	0	1	#N/A	Bacteria	Actinobacteriota	Actinobacteria	Corynebacteriales	Corynebacteriaceae	Corynebacterium	glucuronolyticum
ASV5307	0	0	0	0	1	#N/A	Bacteria	Actinobacteriota	Actinobacteria	Micrococcales	Bogoriellaceae	Georgenia	muralis/ruanii/thermotolerans
ASV531	0	0	0	0	1	#N/A	Bacteria	Cyanobacteria	Cyanobacteriia	Cyanobacteriales	#N/A	#N/A	#N/A
ASV5367	0	0	0	0	1	#N/A	Bacteria	Desulfobacterota	Desulfuromonadia	Geobacterales	Geobacteraceae	Trichlorobacter	#N/A
ASV5376	0	0	0	0	1	#N/A	Bacteria	Proteobacteria	Alphaproteobacteria	Sphingomonadales	Sphingomonadaceae	Sphingomonas	kaistensis
ASV542	0	0	0	0	1	#N/A	Bacteria	Proteobacteria	Alphaproteobacteria	Acetobacterales	Acetobacteraceae	Acetobacter	#N/A
ASV544	0	0	0	0	1	#N/A	Bacteria	Actinobacteriota	Actinobacteria	Corynebacteriales	Corynebacteriaceae	Corynebacterium	#N/A
ASV5463	0	0	0	0	1	#N/A	Bacteria	Proteobacteria	Alphaproteobacteria	Rhizobiales	Rhizobiaceae	#N/A	#N/A
ASV5470	0	0	0	0	1	#N/A	Bacteria	Firmicutes	Clostridia	Peptostreptococcales-Tissierellales	Anaerovoracaceae	Amnipila	#N/A
ASV549	0	0	0	0	1	#N/A	Bacteria	Firmicutes	Bacilli	Staphylococcales	Staphylococcaceae	Staphylococcus	#N/A
ASV5498	0	0	0	0	1	#N/A	Bacteria	Chloroflexi	Chloroflexia	Thermomicrobiales	JG30-KF-CM45	#N/A	#N/A
ASV5578	0	0	0	0	1	#N/A	Bacteria	Proteobacteria	Gammaproteobacteria	Xanthomonadales	Xanthomonadaceae	Pseudoxanthomonas	#N/A
ASV5595	0	0	0	0	1	#N/A	Bacteria	Planctomycetota	Planctomycetes	Pirellulales	Pirellulaceae	Pirellula	#N/A
ASV5606	0	0	0	0	1	#N/A	Bacteria	Proteobacteria	Alphaproteobacteria	Rhizobiales	Beijerinckiaceae	Bosea	#N/A
ASV5607	0	0	0	0	1	#N/A	Bacteria	Cyanobacteria	Cyanobacteriia	Cyanobacteriales	Chroococcidiopsaceae	Chroococcidiopsis SAG 2023	#N/A
ASV5629	0	0	0	0	1	#N/A	Bacteria	Proteobacteria	Alphaproteobacteria	Rhodobacterales	Rhodobacteraceae	Rubellimicrobium	roseum
ASV5639	0	0	0	0	1	#N/A	Bacteria	Proteobacteria	Gammaproteobacteria	Burkholderiales	Neisseriaceae	Kingella	oralis
ASV5653	0	0	0	0	1	#N/A	Bacteria	Proteobacteria	Alphaproteobacteria	Rhodobacterales	Rhodobacteraceae	#N/A	#N/A
ASV567	0	0	0	0	1	#N/A	Bacteria	Firmicutes	Bacilli	Staphylococcales	Staphylococcaceae	Staphylococcus	aureus
ASV57	0	0	0	0	1	#N/A	Bacteria	Proteobacteria	Alphaproteobacteria	Rhizobiales	Rhizobiaceae	Allorhizobium-Neorhizobium-Pararhizobium-Rhizobium	#N/A
ASV5778	0	0	0	0	1	#N/A	Bacteria	Actinobacteriota	Actinobacteria	Micrococcales	Microbacteriaceae	Leucobacter	corticis/zeae
ASV5790	0	0	0	0	1	#N/A	Bacteria	Actinobacteriota	Actinobacteria	Micrococcales	Intrasporangiaceae	Ornithinimicrobium	#N/A
ASV580	0	0	0	0	1	#N/A	Bacteria	Proteobacteria	Gammaproteobacteria	Burkholderiales	Alcaligenaceae	Achromobacter	#N/A
ASV5801	0	0	0	0	1	#N/A	Bacteria	Proteobacteria	Alphaproteobacteria	Rhizobiales	Rhizobiaceae	Allorhizobium-Neorhizobium-Pararhizobium-Rhizobium	#N/A
ASV5809	0	0	0	0	1	#N/A	Bacteria	Firmicutes	Bacilli	Lactobacillales	Lactobacillaceae	#N/A	#N/A
ASV581	0	0	0	0	1	#N/A	Bacteria	Proteobacteria	Alphaproteobacteria	Sphingomonadales	Sphingomonadaceae	Qipengyuania	#N/A
ASV5828	0	0	0	0	1	#N/A	Bacteria	Proteobacteria	Gammaproteobacteria	Burkholderiales	Alcaligenaceae	Bordetella	#N/A
ASV583	0	0	0	0	1	#N/A	Bacteria	Firmicutes	Bacilli	Staphylococcales	Staphylococcaceae	Staphylococcus	#N/A
ASV584	0	0	0	0	1	#N/A	Bacteria	Proteobacteria	Gammaproteobacteria	Burkholderiales	Comamonadaceae	Aquabacterium	#N/A
ASV5864	0	0	0	0	1	#N/A	Bacteria	Firmicutes	Clostridia	Peptostreptococcales-Tissierellales	Peptostreptococcaceae	Terrisporobacter	mayombei
ASV5895	0	0	0	0	1	#N/A	Bacteria	Bacteroidota	Bacteroidia	Bacteroidales	Prevotellaceae	Prevotella_7	#N/A
ASV597	0	0	0	0	1	#N/A	Bacteria	Proteobacteria	Gammaproteobacteria	Pseudomonadales	Moraxellaceae	Acinetobacter	baumannii/calcoaceticus/haemolyticus/indicus/junii/lactucae/nosocomialis/oleivorans/pittii/rhizosphaerae/seifertii
ASV5981	0	0	0	0	1	#N/A	Bacteria	Proteobacteria	Gammaproteobacteria	Burkholderiales	Comamonadaceae	Brachymonas	#N/A
ASV5983	0	0	0	0	1	#N/A	Bacteria	Proteobacteria	Gammaproteobacteria	Xanthomonadales	Xanthomonadaceae	Stenotrophomonas	maltophilia
ASV599	0	0	0	0	1	#N/A	Bacteria	Firmicutes	Bacilli	Staphylococcales	Staphylococcaceae	Staphylococcus	#N/A
ASV6008	0	0	0	0	1	#N/A	Bacteria	Firmicutes	Bacilli	Lactobacillales	Lactobacillaceae	Schleiferilactobacillus	#N/A
ASV601	0	0	0	0	1	#N/A	Bacteria	Firmicutes	Bacilli	Lactobacillales	Carnobacteriaceae	Dolosigranulum	#N/A
ASV6011	0	0	0	0	1	#N/A	Bacteria	Proteobacteria	Gammaproteobacteria	Pseudomonadales	Pseudomonadaceae	Pseudomonas	aeruginosa/entomophila/fluorescens/fulva/guariconensis/knackmussii/mevalonii/monteilii/parafulva/plecoglossicida/putida/taiwanensis/viridilivida
ASV6015	0	0	0	0	1	#N/A	Bacteria	Firmicutes	Bacilli	Paenibacillales	Paenibacillaceae	Paenibacillus	#N/A
ASV6021	0	0	0	0	1	#N/A	Bacteria	Deinococcota	Deinococci	Thermales	Thermaceae	Meiothermus	silvanus
ASV604	0	0	0	0	1	#N/A	Bacteria	Proteobacteria	Alphaproteobacteria	Sphingomonadales	Sphingomonadaceae	Sphingomonas	azotifigens/carotinifaciens/elodea/pituitosa/sanguinis/trueperi
ASV605	0	0	0	0	1	#N/A	Bacteria	Firmicutes	Bacilli	Lactobacillales	Streptococcaceae	Streptococcus	equinus/gallolyticus/infantarius/lutetiensis
ASV607	0	0	0	0	1	#N/A	Bacteria	Proteobacteria	Alphaproteobacteria	Acetobacterales	Acetobacteraceae	Acetobacter	#N/A
ASV612	0	0	0	0	1	#N/A	Bacteria	Firmicutes	Bacilli	Staphylococcales	Staphylococcaceae	Staphylococcus	#N/A
ASV618	0	0	0	0	1	#N/A	Bacteria	Actinobacteriota	Actinobacteria	Corynebacteriales	Corynebacteriaceae	Corynebacterium	#N/A
ASV6194	0	0	0	0	1	#N/A	Bacteria	Actinobacteriota	Actinobacteria	Micrococcales	Microbacteriaceae	Conyzicola	#N/A
ASV6214	0	0	0	0	1	#N/A	Bacteria	Proteobacteria	Gammaproteobacteria	Burkholderiales	Oxalobacteraceae	Massilia	#N/A
ASV6242	0	0	0	0	1	#N/A	Bacteria	Firmicutes	Bacilli	Bacillales	Planococcaceae	#N/A	#N/A
ASV633	0	0	0	0	1	#N/A	Bacteria	Actinobacteriota	Actinobacteria	Micrococcales	Micrococcaceae	Kocuria	#N/A
ASV6332	0	0	0	0	1	#N/A	Bacteria	Proteobacteria	Gammaproteobacteria	Xanthomonadales	Xanthomonadaceae	Silanimonas	algicola
ASV635	0	0	0	0	1	#N/A	Bacteria	Firmicutes	Bacilli	Staphylococcales	Staphylococcaceae	Staphylococcus	aureus/epidermidis
ASV636	0	0	0	0	1	#N/A	Bacteria	Deinococcota	Deinococci	Deinococcales	Deinococcaceae	Deinococcus	#N/A
ASV6406	0	0	0	0	1	#N/A	Bacteria	Actinobacteriota	Actinobacteria	Actinomycetales	Actinomycetaceae	Mobiluncus	#N/A
ASV6445	0	0	0	0	1	#N/A	Bacteria	Firmicutes	Bacilli	Lactobacillales	Lactobacillaceae	Pediococcus	acidilactici/pentosaceus/stilesii
ASV6521	0	0	0	0	1	#N/A	Bacteria	Actinobacteriota	Actinobacteria	Corynebacteriales	Dietziaceae	Dietzia	cercidiphylli/dagingensis/natronolimnaea/psychralcaliphila
ASV6586	0	0	0	0	1	#N/A	Bacteria	Proteobacteria	Gammaproteobacteria	Burkholderiales	Comamonadaceae	Hydrogenophaga	#N/A
ASV663	0	0	0	0	1	#N/A	Bacteria	Actinobacteriota	Actinobacteria	Corynebacteriales	Corynebacteriaceae	Corynebacterium	#N/A
ASV6635	0	0	0	0	1	#N/A	Bacteria	Firmicutes	Negativicutes	Veillonellales-Selenomonadales	Veillonellaceae	Veillonella	#N/A
ASV6663	0	0	0	0	1	#N/A	Bacteria	Actinobacteriota	Actinobacteria	Corynebacteriales	Corynebacteriaceae	Turicella	otitidis
ASV669	0	0	0	0	1	#N/A	Bacteria	Actinobacteriota	Actinobacteria	Corynebacteriales	Corynebacteriaceae	Corynebacterium	#N/A
ASV670	0	0	0	0	1	#N/A	Bacteria	Proteobacteria	Gammaproteobacteria	Pseudomonadales	Pseudomonadaceae	Pseudomonas	aeruginosa/guezennei/otitidis/stutzeri
ASV671	0	0	0	0	1	#N/A	Bacteria	Bacteroidota	Bacteroidia	Chitinophagales	Chitinophagaceae	Cnuella	takakiae
ASV673	0	0	0	0	1	#N/A	Bacteria	Actinobacteriota	Actinobacteria	Corynebacteriales	Corynebacteriaceae	Corynebacterium	#N/A
ASV6752	0	0	0	0	1	#N/A	Bacteria	Proteobacteria	Gammaproteobacteria	Burkholderiales	Neisseriaceae	Neisseria	oralis
ASV688	0	0	0	0	1	#N/A	Bacteria	Firmicutes	Bacilli	Staphylococcales	Staphylococcaceae	Staphylococcus	#N/A
ASV694	0	0	0	0	1	#N/A	Bacteria	Proteobacteria	Alphaproteobacteria	Acetobacterales	Acetobacteraceae	Acetobacter	#N/A
ASV695	0	0	0	0	1	#N/A	Bacteria	Bacteroidota	Bacteroidia	Bacteroidales	Prevotellaceae	Prevotella_7	#N/A
ASV698	0	0	0	0	1	#N/A	Bacteria	Actinobacteriota	Actinobacteria	Pseudonocardiales	Pseudonocardiaceae	Saccharopolyspora	#N/A
ASV703	0	0	0	0	1	#N/A	Bacteria	Firmicutes	Bacilli	Staphylococcales	Staphylococcaceae	Staphylococcus	#N/A
ASV709	0	0	0	0	1	#N/A	Bacteria	Actinobacteriota	Actinobacteria	Micrococcales	Microbacteriaceae	Galbitalea	#N/A
ASV710	0	0	0	0	1	#N/A	Bacteria	Firmicutes	Bacilli	Staphylococcales	Staphylococcaceae	Staphylococcus	#N/A
ASV714	0	0	0	0	1	#N/A	Bacteria	Actinobacteriota	Actinobacteria	Corynebacteriales	Corynebacteriaceae	Corynebacterium	#N/A
ASV717	0	0	0	0	1	#N/A	Bacteria	Proteobacteria	Alphaproteobacteria	Rhodobacterales	Rhodobacteraceae	Rubellimicrobium	#N/A
ASV718	0	0	0	0	1	#N/A	Bacteria	Actinobacteriota	Actinobacteria	Micrococcales	Micrococcaceae	Micrococcus	luteus
ASV7192	0	0	0	0	1	#N/A	Bacteria	Firmicutes	Bacilli	Paenibacillales	Paenibacillaceae	#N/A	#N/A
ASV7199	0	0	0	0	1	#N/A	Bacteria	Firmicutes	Clostridia	Lachnospirales	Lachnospiraceae	Shuttleworthia	satelles
ASV720	0	0	0	0	1	#N/A	Bacteria	Proteobacteria	Alphaproteobacteria	Acetobacterales	Acetobacteraceae	Acetobacter	#N/A
ASV727	0	0	0	0	1	#N/A	Bacteria	Proteobacteria	Alphaproteobacteria	Caulobacterales	Caulobacteraceae	Brevundimonas	#N/A
ASV733	0	0	0	0	1	#N/A	Bacteria	Proteobacteria	Alphaproteobacteria	Rhodobacterales	Rhodobacteraceae	Paracoccus	#N/A
ASV7408	0	0	0	0	1	#N/A	Bacteria	Proteobacteria	Alphaproteobacteria	Azospirillales	Azospirillaceae	Skermanella	aerolata
ASV7418	0	0	0	0	1	#N/A	Bacteria	Proteobacteria	Gammaproteobacteria	Burkholderiales	Oxalobacteraceae	Janthinobacterium	agaricidamnosum/lividum/svalbardensis
ASV755	0	0	0	0	1	#N/A	Bacteria	Firmicutes	Clostridia	Lachnospirales	Lachnospiraceae	Blautia	obeum
ASV757	0	0	0	0	1	#N/A	Bacteria	Firmicutes	Bacilli	Staphylococcales	Staphylococcaceae	Staphylococcus	aureus
ASV758	0	0	0	0	1	#N/A	Bacteria	Deinococcota	Deinococci	Deinococcales	Deinococcaceae	Deinococcus	#N/A
ASV7611	0	0	0	0	1	#N/A	Bacteria	Proteobacteria	Gammaproteobacteria	Pseudomonadales	Moraxellaceae	Perlucidibaca	#N/A
ASV771	0	0	0	0	1	#N/A	Bacteria	Proteobacteria	Alphaproteobacteria	Rhodobacterales	Rhodobacteraceae	Paracoccus	#N/A
ASV773	0	0	0	0	1	#N/A	Bacteria	Actinobacteriota	Actinobacteria	Actinomycetales	Actinomycetaceae	Actinomyces	dentalis/orihominis
ASV777	0	0	0	0	1	#N/A	Bacteria	Bacteroidota	Bacteroidia	Sphingobacteriales	Sphingobacteriaceae	Sphingobacterium	#N/A
ASV780	0	0	0	0	1	#N/A	Bacteria	Firmicutes	Bacilli	Bacillales	Bacillaceae	Bacillus	cereus/firmus/hwajinpoensis/megaterium/oceanisediminis
ASV794	0	0	0	0	1	#N/A	Bacteria	Bacteroidota	Bacteroidia	Flavobacteriales	Weeksellaceae	Chryseobacterium	anthropi/haifense/koreense
ASV797	0	0	0	0	1	#N/A	Bacteria	Fusobacteriota	Fusobacteriia	Fusobacteriales	Fusobacteriaceae	Fusobacterium	#N/A
ASV798	0	0	0	0	1	#N/A	Bacteria	Proteobacteria	Gammaproteobacteria	Legionellales	Legionellaceae	Legionella	#N/A
ASV809	0	0	0	0	1	#N/A	Bacteria	Firmicutes	Clostridia	Peptostreptococcales-Tissierellales	Family XI	Finegoldia	#N/A
ASV810	0	0	0	0	1	#N/A	Bacteria	Actinobacteriota	Actinobacteria	Corynebacteriales	Corynebacteriaceae	Corynebacterium	#N/A
ASV812	0	0	0	0	1	#N/A	Bacteria	Actinobacteriota	Actinobacteria	Corynebacteriales	Corynebacteriaceae	Corynebacterium	#N/A
ASV818	0	0	0	0	1	#N/A	Bacteria	Bacteroidota	Bacteroidia	Bacteroidales	Prevotellaceae	Prevotella	#N/A
ASV819	0	0	0	0	1	#N/A	Bacteria	Bacteroidota	Bacteroidia	Bacteroidales	Prevotellaceae	Prevotella_7	#N/A
ASV820	0	0	0	0	1	#N/A	Bacteria	Firmicutes	Bacilli	Staphylococcales	Gemellaceae	Gemella	bergeri
ASV824	0	0	0	0	1	#N/A	Bacteria	Firmicutes	Bacilli	Staphylococcales	Staphylococcaceae	Staphylococcus	#N/A
ASV827	0	0	0	0	1	#N/A	Bacteria	Firmicutes	Bacilli	Staphylococcales	Staphylococcaceae	Staphylococcus	#N/A
ASV838	0	0	0	0	1	#N/A	Bacteria	Firmicutes	Bacilli	Lactobacillales	Streptococcaceae	Lactococcus	chungangensis/garvieae/laudensis/raffinolactis
ASV839	0	0	0	0	1	#N/A	Bacteria	Proteobacteria	Alphaproteobacteria	Rhodobacterales	Rhodobacteraceae	Paracoccus	#N/A
ASV846	0	0	0	0	1	#N/A	Bacteria	Acidobacteriota	Vicinamibacteria	Vicinamibacterales	#N/A	#N/A	#N/A
ASV854	0	0	0	0	1	#N/A	Bacteria	Firmicutes	Bacilli	Lactobacillales	Streptococcaceae	Streptococcus	canis/dysgalactiae/pyogenes
ASV857	0	0	0	0	1	#N/A	Bacteria	Proteobacteria	Alphaproteobacteria	Sphingomonadales	Sphingomonadaceae	#N/A	#N/A
ASV858	0	0	0	0	1	#N/A	Bacteria	Bacteroidota	Bacteroidia	Flavobacteriales	Weeksellaceae	Empedobacter	#N/A
ASV860	0	0	0	0	1	#N/A	Bacteria	Proteobacteria	Alphaproteobacteria	Rhodobacterales	Rhodobacteraceae	#N/A	#N/A
ASV865	0	0	0	0	1	#N/A	Bacteria	Actinobacteriota	Actinobacteria	Corynebacteriales	Corynebacteriaceae	Corynebacterium	#N/A
ASV866	0	0	0	0	1	#N/A	Bacteria	Proteobacteria	Alphaproteobacteria	Acetobacterales	Acetobacteraceae	Acetobacter	#N/A
ASV872	0	0	0	0	1	#N/A	Bacteria	Firmicutes	Bacilli	Staphylococcales	Staphylococcaceae	Staphylococcus	#N/A
ASV881	0	0	0	0	1	#N/A	Bacteria	Firmicutes	Clostridia	Peptostreptococcales-Tissierellales	Family XI	Anaerococcus	#N/A
ASV883	0	0	0	0	1	#N/A	Bacteria	Actinobacteriota	Actinobacteria	Corynebacteriales	Dietziaceae	Dietzia	#N/A
ASV888	0	0	0	0	1	#N/A	Bacteria	Proteobacteria	Gammaproteobacteria	Legionellales	Legionellaceae	Legionella	#N/A
ASV900	0	0	0	0	1	#N/A	Bacteria	Firmicutes	Bacilli	Staphylococcales	Staphylococcaceae	Staphylococcus	#N/A
ASV910	0	0	0	0	1	#N/A	Bacteria	Firmicutes	Bacilli	Staphylococcales	Staphylococcaceae	Staphylococcus	aureus
ASV912	0	0	0	0	1	#N/A	Bacteria	Firmicutes	Clostridia	Peptostreptococcales-Tissierellales	Anaerovoracaceae	Mogibacterium	#N/A
ASV922	0	0	0	0	1	#N/A	Bacteria	Bacteroidota	Bacteroidia	Bacteroidales	Bacteroidaceae	Bacteroides	graminisolvens
ASV929	0	0	0	0	1	#N/A	Bacteria	Proteobacteria	Alphaproteobacteria	Rhodobacterales	Rhodobacteraceae	Paracoccus	#N/A
ASV947	0	0	0	0	1	#N/A	Bacteria	Firmicutes	Bacilli	Staphylococcales	Staphylococcaceae	Staphylococcus	aureus
ASV953	0	0	0	0	1	#N/A	Bacteria	Firmicutes	Bacilli	Staphylococcales	Staphylococcaceae	Staphylococcus	aureus
ASV957	0	0	0	0	1	#N/A	Bacteria	Proteobacteria	Alphaproteobacteria	Rhizobiales	Beijerinckiaceae	Microvirga	flocculans/lotononidis
ASV963	0	0	0	0	1	#N/A	Bacteria	Actinobacteriota	Actinobacteria	Corynebacteriales	Corynebacteriaceae	Corynebacterium	#N/A
ASV965	0	0	0	0	1	#N/A	Bacteria	Actinobacteriota	Actinobacteria	Micrococcales	Dermacoccaceae	Dermacoccus	nishinomiyaensis
ASV973	0	0	0	0	1	#N/A	Bacteria	Proteobacteria	Alphaproteobacteria	Rhodospirillales	#N/A	#N/A	#N/A
ASV977	0	0	0	0	1	#N/A	Bacteria	Proteobacteria	Gammaproteobacteria	Legionellales	Legionellaceae	Legionella	#N/A
ASV985	0	0	0	0	1	#N/A	Bacteria	Actinobacteriota	Actinobacteria	Corynebacteriales	Corynebacteriaceae	Corynebacterium	#N/A
ASV997	0	0	0	0	1	#N/A	Bacteria	Proteobacteria	Alphaproteobacteria	Rhodobacterales	Rhodobacteraceae	Amaricoccus	#N/A
ASV998	0	0	0	0	1	#N/A	Bacteria	Firmicutes	Bacilli	Staphylococcales	Staphylococcaceae	Staphylococcus	hominis

### Sheet: asv-wave3
Asv	baseMean	log2FoldChange	lfcSE	stat	pvalue	padj	Kingdom	Phylum	Class	Order	Family	Genus	Species
ASV1	32107.8	0.124935	0.381904	0.327138	0.743564	0.982097	Bacteria	Firmicutes	Bacilli	Staphylococcales	Staphylococcaceae	Staphylococcus	argenteus/aureus/capitis/caprae/devriesei/epidermidis/equorum/haemolyticus/hominis/lugdunensis/pasteuri/petrasii/phage/saccharolyticus/saprophyticus/schweitzeri/simiae/warneri
ASV2	9387.81	-0.564605	0.507198	-1.11318	0.26563	0.945641	Bacteria	Actinobacteriota	Actinobacteria	Corynebacteriales	Corynebacteriaceae	Corynebacterium	accolens/fastidiosum/macginleyi/segmentosum
ASV3	8756.98	1.55509	0.961251	1.61778	0.105711	0.475165	Bacteria	Actinobacteriota	Actinobacteria	Corynebacteriales	Corynebacteriaceae	Corynebacterium	aurimucosum/jeikeium/propinquum/pseudodiphtheriticum
ASV16	3230.75	0.756585	1.20358	0.628613	0.529603	0.982097	Bacteria	Proteobacteria	Gammaproteobacteria	Burkholderiales	Burkholderiaceae	Burkholderia-Caballeronia-Paraburkholderia	#N/A
ASV5	2412.09	1.98155	0.838038	2.36452	0.0180536	0.0967931	Bacteria	Firmicutes	Bacilli	Lactobacillales	Carnobacteriaceae	Dolosigranulum	pigrum
ASV22	2229.73	0.796283	1.53833	0.517628	0.604718	0.982097	Bacteria	Proteobacteria	Gammaproteobacteria	Burkholderiales	Burkholderiaceae	Burkholderia-Caballeronia-Paraburkholderia	#N/A
ASV6	1289.96	-1.48129	0.803136	-1.84438	0.0651272	0.30507	Bacteria	Proteobacteria	Alphaproteobacteria	Acetobacterales	Acetobacteraceae	Acetobacter	aceti/oeni/sicerae
ASV11	891.497	1.31044	1.21368	1.07973	0.280264	0.972672	Bacteria	Firmicutes	Bacilli	Staphylococcales	Staphylococcaceae	Staphylococcus	aureus/caprae/epidermidis
ASV9	848.609	0.537962	0.834716	0.644485	0.519261	0.982097	Bacteria	Firmicutes	Clostridia	Peptostreptococcales-Tissierellales	Family XI	Finegoldia	magna
ASV7	829.667	0.788661	0.850369	0.927434	0.353701	0.982097	Bacteria	Firmicutes	Clostridia	Peptostreptococcales-Tissierellales	Family XI	Peptoniphilus	gorbachii/harei/lacydonensis/rhinitidis/senegalensis/tyrrelliae
ASV14	751.807	-2.62866	1.01733	-2.58388	0.00976951	0.0564602	Bacteria	Firmicutes	Bacilli	Lactobacillales	Streptococcaceae	Streptococcus	anginosus/cristatus/gordonii/infantis/mitis/oralis/pneumoniae/pseudopneumoniae/sanguinis/timonensis
ASV26	730.583	0.800838	1.28744	0.622041	0.533915	0.982097	Bacteria	Actinobacteriota	Actinobacteria	Corynebacteriales	Corynebacteriaceae	Corynebacterium	#N/A
ASV27	675.308	0.623351	1.03712	0.601039	0.547814	0.982097	Bacteria	Actinobacteriota	Actinobacteria	Corynebacteriales	Corynebacteriaceae	Corynebacterium	#N/A
ASV15	619.991	-1.77982	1.16123	-1.53271	0.125348	0.552275	Bacteria	Firmicutes	Bacilli	Lactobacillales	Streptococcaceae	Streptococcus	australis/mitis/oralis/parasanguinis/pneumoniae/rubneri/sanguinis
ASV4	605.487	1.09386	1.84947	0.591444	0.554223	0.982097	Bacteria	Actinobacteriota	Actinobacteria	Corynebacteriales	Corynebacteriaceae	Corynebacterium	#N/A
ASV12	419.578	-1.09743	0.901096	-1.21788	0.223269	0.849187	Bacteria	Proteobacteria	Alphaproteobacteria	Acetobacterales	Acetobacteraceae	Acetobacter	malorum/senegalensis/sicerae/tropicalis
ASV13	416.033	-1.79003	1.22247	-1.46426	0.143122	0.600842	Bacteria	Firmicutes	Bacilli	Lactobacillales	Carnobacteriaceae	Granulicatella	adiacens/para-adiacens
ASV18	402.123	-0.312442	0.938049	-0.333076	0.739077	0.982097	Bacteria	Firmicutes	Clostridia	Peptostreptococcales-Tissierellales	Family XI	Anaerococcus	octavius
ASV23	387.399	-1.03076	1.01817	-1.01236	0.311367	0.982097	Bacteria	Firmicutes	Bacilli	Lactobacillales	Streptococcaceae	Streptococcus	#N/A
ASV8	370.245	-20.2733	1.47023	-13.7892	2.96139e-43	2.63563e-41	Bacteria	Firmicutes	Bacilli	Lactobacillales	Aerococcaceae	Aerococcus	urinaeequi/viridans
ASV20	346.499	1.47751	1.37326	1.07591	0.281965	0.972672	Bacteria	Firmicutes	Negativicutes	Veillonellales-Selenomonadales	Veillonellaceae	Veillonella	atypica/dispar
ASV31	299.861	-0.644441	1.33447	-0.482918	0.629154	0.982097	Bacteria	Firmicutes	Bacilli	Staphylococcales	Gemellaceae	Gemella	haemolysans/morbillorum/parahaemolysans/sanguinis/taiwanensis
ASV62	292.241	-0.933955	1.34448	-0.694659	0.487269	0.982097	Bacteria	Proteobacteria	Gammaproteobacteria	Xanthomonadales	Xanthomonadaceae	SN8	#N/A
ASV50	265.803	-1.22484	0.855408	-1.43188	0.152178	0.632891	Bacteria	Firmicutes	Bacilli	Bacillales	Bacillaceae	#N/A	#N/A
ASV63	236.206	-1.26284	1.42319	-0.887332	0.3749	0.982097	Bacteria	Firmicutes	Bacilli	Lactobacillales	Lactobacillaceae	Schleiferilactobacillus	#N/A
ASV54	218.859	-24.2122	1.56323	-15.4886	4.14454e-54	6.14773e-52	Bacteria	Firmicutes	Negativicutes	Veillonellales-Selenomonadales	Veillonellaceae	Veillonella	parvula/rogosae/tobetsuensis
ASV36	207.892	-21.7916	2.82659	-7.70951	1.26305e-14	1.56128e-13	Bacteria	Proteobacteria	Alphaproteobacteria	Rickettsiales	Rickettsiaceae	#N/A	#N/A
ASV35	194.759	-1.30748	1.11006	-1.17784	0.23886	0.872306	Bacteria	Firmicutes	Bacilli	Lactobacillales	Lactobacillaceae	Lacticaseibacillus	#N/A
ASV10	189.238	-22.565	1.18136	-19.1008	2.48601e-81	1.10627e-78	Bacteria	Bacteroidota	Bacteroidia	Flavobacteriales	Weeksellaceae	Elizabethkingia	anophelis/bruuniana/meningoseptica/miricola/occulta/ursingii
ASV48	179.067	-1.29728	1.42363	-0.911247	0.362165	0.982097	Bacteria	Actinobacteriota	Actinobacteria	Actinomycetales	Actinomycetaceae	Actinomyces	odontolyticus
ASV65	171.101	-1.30039	1.26778	-1.02573	0.305021	0.982097	Bacteria	Firmicutes	Bacilli	Lactobacillales	Lactobacillaceae	Lentilactobacillus	#N/A
ASV17	165.803	1.51476	1.48112	1.02272	0.306442	0.982097	Bacteria	Proteobacteria	Alphaproteobacteria	Rhodobacterales	Rhodobacteraceae	Paracoccus	carotinifaciens/gahaiensis/haeundaensis/hibiscisoli/marcusii
ASV51	159.41	-1.74561	1.45202	-1.20219	0.22929	0.860149	Bacteria	Firmicutes	Bacilli	Lactobacillales	Streptococcaceae	Streptococcus	cristatus/sinensis
ASV55	158.491	-22.0699	4.80867	-4.5896	4.44096e-06	4.03312e-05	Bacteria	Proteobacteria	Gammaproteobacteria	Xanthomonadales	Xanthomonadaceae	Stenotrophomonas	maltophilia/pavanii
ASV21	152.645	0.182962	1.25992	0.145217	0.884539	0.982097	Bacteria	Actinobacteriota	Actinobacteria	Micrococcales	Micrococcaceae	Micrococcus	alkanovora/aloeverae/antarcticus/cohnii/endophyticus/flavus/indicus/luteus/lylae/thailandicus/yunnanensis
ASV85	141.058	-1.20611	1.31358	-0.918189	0.35852	0.982097	Bacteria	Firmicutes	Bacilli	Lactobacillales	Lactobacillaceae	Liquorilactobacillus	#N/A
ASV19	131.077	-20.2643	2.0426	-9.92085	3.37863e-23	7.34016e-22	Bacteria	Proteobacteria	Gammaproteobacteria	Xanthomonadales	Xanthomonadaceae	Stenotrophomonas	acidaminiphila/humi/maltophilia/pavanii
ASV81	126.889	-1.42803	1.46575	-0.974268	0.329923	0.982097	Bacteria	Firmicutes	Bacilli	Lactobacillales	Streptococcaceae	Streptococcus	australis/infantis/lactarius/mitis/oralis/peroris/sanguinis
ASV137	121.793	-1.07665	1.4085	-0.764397	0.444631	0.982097	Bacteria	Proteobacteria	Alphaproteobacteria	Rhizobiales	Rhizobiaceae	Ochrobactrum	anthropi/daejeonense/haematophilum/intermedium/tritici
ASV56	115.719	-3.71449	1.56859	-2.36804	0.0178824	0.0967931	Bacteria	Firmicutes	Clostridia	Peptostreptococcales-Tissierellales	Peptostreptococcaceae	Peptostreptococcus	stomatis
ASV75	109.285	-0.724298	1.2819	-0.565019	0.572061	0.982097	Bacteria	Actinobacteriota	Actinobacteria	Corynebacteriales	Corynebacteriaceae	Corynebacterium	aurimucosum/pseudogenitalium/tuberculostearicum
ASV74	106.195	-1.30705	1.77827	-0.735012	0.462332	0.982097	Bacteria	Firmicutes	Clostridia	Peptostreptococcales-Tissierellales	Family XI	Anaerococcus	#N/A
ASV64	103.803	20.205	1.97512	10.2298	1.45879e-24	3.41663e-23	Bacteria	Actinobacteriota	Actinobacteria	Micrococcales	Micrococcaceae	Rothia	mucilaginosa
ASV83	103.369	-1.61652	1.39953	-1.15505	0.248072	0.892838	Bacteria	Firmicutes	Bacilli	Bacillales	Planococcaceae	#N/A	#N/A
ASV44	102.19	-0.393414	1.66946	-0.235653	0.813702	0.982097	Bacteria	Firmicutes	Clostridia	Peptostreptococcales-Tissierellales	Family XI	Anaerococcus	#N/A
ASV82	97.9017	-1.40418	1.27938	-1.09755	0.272402	0.954478	Bacteria	Proteobacteria	Alphaproteobacteria	Acetobacterales	Acetobacteraceae	Acetobacter	ascendens/fabarum/ghanensis/lovaniensis/oryzifermentans/pasteurianus/pomorum/syzygii
ASV24	96.0832	24.5543	2.00039	12.2747	1.23786e-34	5.50847e-33	Bacteria	Firmicutes	Bacilli	Lactobacillales	Streptococcaceae	Streptococcus	mitis/phage/pneumoniae/pseudopneumoniae
ASV90	94.6099	-9.06215	2.06925	-4.37944	1.18984e-05	9.99018e-05	Bacteria	Actinobacteriota	Actinobacteria	Micrococcales	Micrococcaceae	Rothia	mucilaginosa
ASV177	91.6584	-1.22172	1.5968	-0.765106	0.444208	0.982097	Bacteria	Proteobacteria	Alphaproteobacteria	Sphingomonadales	Sphingomonadaceae	Novosphingobium	ginsenosidimutans
ASV41	87.0005	0.225024	1.51206	0.148819	0.881696	0.982097	Bacteria	Proteobacteria	Gammaproteobacteria	Burkholderiales	Neisseriaceae	Neisseria	cinerea/flavescens/lactamica/meningitidis/mucosa/perflava/sicca/subflava
ASV118	84.9484	-0.754504	1.23515	-0.610859	0.541293	0.982097	Bacteria	Proteobacteria	Gammaproteobacteria	Burkholderiales	Hydrogenophilaceae	Tepidiphilus	succinatimandens
ASV40	84.0329	0.0708836	1.20884	0.0586379	0.953241	0.982097	Bacteria	Actinobacteriota	Actinobacteria	Corynebacteriales	Corynebacteriaceae	Lawsonella	clevelandensis
ASV108	81.8002	0.113588	1.52299	0.0745822	0.940547	0.982097	Bacteria	Deinococcota	Deinococci	Thermales	Thermaceae	Thermus	amyloliquefaciens/scotoductus
ASV28	81.0917	-0.98829	1.18741	-0.832307	0.405236	0.982097	Bacteria	Proteobacteria	Alphaproteobacteria	Rhodobacterales	Rhodobacteraceae	Paracoccus	aminophilus/aminovorans/caeni/chinensis/communis/denitrificans/fontiphilus/halophilus/huijuniae
ASV30	79.2916	0.884378	1.4637	0.604206	0.545707	0.982097	Bacteria	Actinobacteriota	Actinobacteria	Corynebacteriales	Corynebacteriaceae	Corynebacterium	#N/A
ASV25	78.6853	-3.42475	1.21678	-2.8146	0.00488383	0.0289774	Bacteria	Proteobacteria	Gammaproteobacteria	Pseudomonadales	Moraxellaceae	Enhydrobacter	aerosaccus
ASV58	76.6294	-1.64357	1.96597	-0.836009	0.40315	0.982097	Bacteria	Firmicutes	Bacilli	Staphylococcales	Staphylococcaceae	Staphylococcus	haemolyticus
ASV100	76.0562	2.24155	1.27546	1.75745	0.0788419	0.361697	Bacteria	Actinobacteriota	Actinobacteria	Corynebacteriales	Corynebacteriaceae	Corynebacterium	lipophiloflavum
ASV49	74.1483	-6.57024	1.86986	-3.51377	0.000441801	0.00297881	Bacteria	Proteobacteria	Alphaproteobacteria	Sphingomonadales	Sphingomonadaceae	Sphingorhabdus	#N/A
ASV68	70.8356	-0.38897	1.8813	-0.206756	0.8362	0.982097	Bacteria	Firmicutes	Clostridia	Lachnospirales	Lachnospiraceae	Oribacterium	sinus
ASV79	63.9047	-20.8097	2.10538	-9.88407	4.88076e-23	9.87244e-22	Bacteria	Firmicutes	Bacilli	Lactobacillales	Streptococcaceae	Streptococcus	anginosus/intermedius/milleri/mitis/sanguinis/suis
ASV95	62.5338	-11.9055	2.86061	-4.16188	3.15639e-05	0.00025082	Bacteria	Proteobacteria	Gammaproteobacteria	Enterobacterales	Enterobacteriaceae	#N/A	#N/A
ASV46	62.5157	-1.61829	1.56391	-1.03477	0.300777	0.982097	Bacteria	Proteobacteria	Alphaproteobacteria	Rhizobiales	Rhizobiaceae	Brucella	#N/A
ASV97	61.3444	-23.7207	1.95853	-12.1115	9.18416e-34	3.40579e-32	Bacteria	Firmicutes	Bacilli	Lactobacillales	Streptococcaceae	Streptococcus	anginosus/constellatus/intermedius/lutetiensis
ASV128	60.9139	1.00516	0.740478	1.35745	0.174638	0.706489	Bacteria	Actinobacteriota	Actinobacteria	Propionibacteriales	Propionibacteriaceae	Cutibacterium	acnes/avidum
ASV241	57.3793	-1.03736	1.50339	-0.690014	0.490185	0.982097	Bacteria	Actinobacteriota	Actinobacteria	Actinomycetales	Actinomycetaceae	#N/A	#N/A
ASV29	56.1675	1.6919	1.94856	0.86828	0.385241	0.982097	Bacteria	Campylobacterota	Campylobacteria	Campylobacterales	Campylobacteraceae	Campylobacter	concisus
ASV73	54.7689	-13.1225	1.79827	-7.29726	2.93694e-13	3.43932e-12	Bacteria	Proteobacteria	Gammaproteobacteria	Burkholderiales	Comamonadaceae	#N/A	#N/A
ASV39	53.56	-0.707777	1.58085	-0.44772	0.654355	0.982097	Bacteria	Firmicutes	Clostridia	Peptostreptococcales-Tissierellales	Family XI	Parvimonas	micra
ASV120	51.8938	-2.71969	1.48976	-1.82559	0.0679124	0.314802	Bacteria	Proteobacteria	Alphaproteobacteria	Acetobacterales	Acetobacteraceae	Acetobacter	papayae/pasteurianus/suratthaniensis
ASV80	51.0873	-23.1365	1.78493	-12.9621	2.00607e-38	1.27529e-36	Bacteria	Bacteroidota	Bacteroidia	Bacteroidales	Porphyromonadaceae	Porphyromonas	pasteri
ASV43	49.4459	-24.7067	1.64055	-15.06	2.96679e-51	3.30056e-49	Bacteria	Actinobacteriota	Actinobacteria	Micrococcales	Micrococcaceae	Rothia	aeria/dentocariosa
ASV279	49.3924	-1.02552	1.4729	-0.696261	0.486266	0.982097	Bacteria	Proteobacteria	Alphaproteobacteria	Rhizobiales	Xanthobacteraceae	Xanthobacter	#N/A
ASV207	47.7042	-0.127832	1.23364	-0.103622	0.91747	0.982097	Bacteria	Proteobacteria	Gammaproteobacteria	Burkholderiales	Comamonadaceae	Schlegelella	aquatica/thermodepolymerans
ASV53	45.3114	-8.54489	1.22276	-6.9882	2.78445e-12	3.0977e-11	Bacteria	Proteobacteria	Gammaproteobacteria	Pseudomonadales	Moraxellaceae	Acinetobacter	baumannii/junii/seohaensis/soli/towneri/venetianus
ASV77	45.2794	-15.2798	1.76436	-8.6603	4.70524e-18	6.54322e-17	Bacteria	Proteobacteria	Alphaproteobacteria	Caulobacterales	Caulobacteraceae	Caulobacter	flavus/hibisci/segnis/vibrioides
ASV38	43.4379	-22.7868	2.95391	-7.71412	1.21824e-14	1.54891e-13	Bacteria	Proteobacteria	Alphaproteobacteria	Sphingomonadales	Sphingomonadaceae	Sphingomonas	kyeonggiensis/leidyi/pituitosa
ASV60	38.5552	-1.89399	1.85922	-1.0187	0.308345	0.982097	Bacteria	Firmicutes	Bacilli	Lactobacillales	Streptococcaceae	Streptococcus	cristatus/sanguinis
ASV135	38.3523	-24.867	1.92107	-12.9443	2.53041e-38	1.40754e-36	Bacteria	Firmicutes	Clostridia	Peptostreptococcales-Tissierellales	Anaerovoracaceae	[Eubacterium] brachy group	#N/A
ASV239	37.9139	-0.344847	1.22806	-0.280806	0.778859	0.982097	Bacteria	Proteobacteria	Gammaproteobacteria	#N/A	#N/A	#N/A	#N/A
ASV101	37.5106	1.41124	1.75471	0.804255	0.42125	0.982097	Bacteria	Proteobacteria	Alphaproteobacteria	Caulobacterales	Hyphomonadaceae	#N/A	#N/A
ASV98	36.6236	-7.46559	1.87508	-3.98148	6.84861e-05	0.000525454	Bacteria	Proteobacteria	Gammaproteobacteria	Burkholderiales	Rhodocyclaceae	Zoogloea	resiniphila
ASV236	36.0586	-0.797009	1.72329	-0.462493	0.643728	0.982097	Bacteria	Actinobacteriota	Actinobacteria	Micrococcales	Microbacteriaceae	Pseudoclavibacter	#N/A
ASV86	35.8932	-23.1212	2.44691	-9.44912	3.41676e-21	6.08183e-20	Bacteria	Actinobacteriota	Actinobacteria	Micrococcales	Micrococcaceae	Rothia	mucilaginosa
ASV69	35.009	-30.9114	1.8761	-16.4764	5.42083e-61	1.20613e-58	Bacteria	Proteobacteria	Gammaproteobacteria	Gammaproteobacteria Incertae Sedis	Unknown Family	Acidibacter	#N/A
ASV217	34.5436	-1.13487	1.35401	-0.838156	0.401943	0.982097	Bacteria	Firmicutes	Bacilli	Lactobacillales	Lactobacillaceae	Liquorilactobacillus	#N/A
ASV187	33.3527	-0.324225	1.55255	-0.208834	0.834578	0.982097	Bacteria	Proteobacteria	Alphaproteobacteria	Acetobacterales	Acetobacteraceae	#N/A	#N/A
ASV67	31.9674	-1.65295	2.0343	-0.812541	0.416481	0.982097	Bacteria	Proteobacteria	Alphaproteobacteria	Acetobacterales	Acetobacteraceae	Acetobacter	estunensis/musti/sicerae
ASV66	31.7208	1.91424	1.96473	0.974301	0.329907	0.982097	Bacteria	Actinobacteriota	Actinobacteria	Corynebacteriales	Corynebacteriaceae	Corynebacterium	#N/A
ASV139	31.5797	-0.457847	1.80721	-0.253345	0.800002	0.982097	Bacteria	Firmicutes	Clostridia	Peptostreptococcales-Tissierellales	Family XI	Anaerococcus	provencensis
ASV71	31.4229	-1.1701	2.1289	-0.549625	0.582577	0.982097	Bacteria	Actinobacteriota	Actinobacteria	Corynebacteriales	Corynebacteriaceae	Corynebacterium	#N/A
ASV169	31.3509	-2.01717	1.99458	-1.01133	0.311861	0.982097	Bacteria	Fusobacteriota	Fusobacteriia	Fusobacteriales	Fusobacteriaceae	Fusobacterium	periodonticum
ASV283	30.6463	-0.89428	1.56902	-0.569961	0.568704	0.982097	Bacteria	Proteobacteria	Gammaproteobacteria	Xanthomonadales	Xanthomonadaceae	Lysobacter	#N/A
ASV123	29.5848	-6.81322	1.86992	-3.6436	0.000268855	0.00189905	Bacteria	Proteobacteria	Alphaproteobacteria	Rhizobiales	Beijerinckiaceae	Methylobacterium-Methylorubrum	#N/A
ASV275	29.4194	-0.733452	1.49255	-0.49141	0.623136	0.982097	Bacteria	Proteobacteria	Gammaproteobacteria	Burkholderiales	Rhodocyclaceae	Methyloversatilis	discipulorum/universalis
ASV288	29.0106	-1.70905	1.37615	-1.24191	0.21427	0.829132	Bacteria	Proteobacteria	Alphaproteobacteria	Rhizobiales	Beijerinckiaceae	Chelatococcus	caeni/daeguensis/sambhunathii
ASV244	28.9905	-9.31946	2.64289	-3.52624	0.000421511	0.00288573	Bacteria	Actinobacteriota	Actinobacteria	Corynebacteriales	Corynebacteriaceae	Corynebacterium	#N/A
ASV96	28.9177	-25.3516	5.07544	-4.99495	5.88513e-07	5.456e-06	Bacteria	Firmicutes	Bacilli	Lactobacillales	Aerococcaceae	Aerococcus	#N/A
ASV189	27.3177	-1.39076	1.68766	-0.824075	0.409897	0.982097	Bacteria	Firmicutes	Bacilli	Lactobacillales	Lactobacillaceae	Lacticaseibacillus	#N/A
ASV294	27.3033	-26.9786	2.07856	-12.9795	1.59985e-38	1.18656e-36	Bacteria	Firmicutes	Bacilli	Lactobacillales	Aerococcaceae	Abiotrophia	defectiva
ASV320	27.2719	-1.46212	1.57048	-0.930997	0.351855	0.982097	Bacteria	Proteobacteria	Gammaproteobacteria	Burkholderiales	Comamonadaceae	Brachymonas	#N/A
ASV113	27.0596	-8.32904	1.8676	-4.45975	8.20561e-06	7.1598e-05	Bacteria	Proteobacteria	Gammaproteobacteria	Burkholderiales	Methylophilaceae	Methylophilus	aquaticus/flavus/freyburgensis/leisingeri/luteus/methylotrophus/rhizosphaerae
ASV198	26.5087	-3.20266	1.52335	-2.10239	0.0355195	0.171806	Bacteria	Firmicutes	Bacilli	Erysipelotrichales	Erysipelotrichaceae	Solobacterium	moorei
ASV153	25.9233	-0.665104	2.14293	-0.310371	0.756279	0.982097	Bacteria	Actinobacteriota	Actinobacteria	Actinomycetales	Actinomycetaceae	Actinomyces	#N/A
ASV351	25.5149	-1.51634	1.65266	-0.917516	0.358872	0.982097	Bacteria	Actinobacteriota	Actinobacteria	Corynebacteriales	Corynebacteriaceae	Corynebacterium	choanis/freiburgense/provencense/terpenotabidum/variabile
ASV237	24.846	0.339726	1.93477	0.17559	0.860616	0.982097	Bacteria	Actinobacteriota	Actinobacteria	Actinomycetales	Actinomycetaceae	Actinomyces	lingnae/marseillensis/pacaensis
ASV197	23.9067	-1.77119	1.91183	-0.926436	0.354219	0.982097	Bacteria	Firmicutes	Clostridia	Peptostreptococcales-Tissierellales	Anaerovoracaceae	Mogibacterium	diversum/neglectum/pumilum/vescum
ASV52	23.658	-8.87333	3.21013	-2.76416	0.00570693	0.0334156	Bacteria	Proteobacteria	Gammaproteobacteria	Burkholderiales	Neisseriaceae	Neisseria	lactamica/meningitidis/polysaccharea
ASV411	22.8405	-1.23114	1.63131	-0.754692	0.450434	0.982097	Bacteria	Proteobacteria	Alphaproteobacteria	Rhizobiales	Xanthobacteraceae	Xanthobacter	agilis
ASV365	22.4141	-0.578015	1.42047	-0.406918	0.684068	0.982097	Bacteria	Firmicutes	Bacilli	Lactobacillales	Streptococcaceae	Lactococcus	garvieae/lactis/taiwanensis
ASV402	22.3794	-1.01701	1.46206	-0.6956	0.48668	0.982097	Bacteria	Firmicutes	Bacilli	Lactobacillales	Lactobacillaceae	Ligilactobacillus	#N/A
ASV355	22.3588	-2.4528	1.79502	-1.36644	0.1718	0.701385	Bacteria	Proteobacteria	Gammaproteobacteria	Burkholderiales	Comamonadaceae	#N/A	#N/A
ASV150	21.5668	-21.2565	2.01228	-10.5634	4.4041e-26	1.22489e-24	Bacteria	Bacteroidota	Bacteroidia	Bacteroidales	Prevotellaceae	Prevotella_7	melaninogenica
ASV127	21.1914	-0.991103	1.60817	-0.616291	0.537702	0.982097	Bacteria	Firmicutes	Bacilli	Lactobacillales	Enterococcaceae	Enterococcus	casseliflavus/faecium/flavescens/gallinarum/saccharolyticus/thailandicus
ASV78	21.0162	-16.9827	1.92669	-8.81445	1.20272e-18	1.78403e-17	Bacteria	Proteobacteria	Alphaproteobacteria	Rhizobiales	Rhizobiales Incertae Sedis	Phreatobacter	#N/A
ASV451	20.3874	-0.937858	1.84696	-0.507783	0.611605	0.982097	Bacteria	Proteobacteria	Alphaproteobacteria	Rhodobacterales	Rhodobacteraceae	Paracoccus	#N/A
ASV175	20.1254	-6.19355	2.85063	-2.1727	0.0298031	0.145741	Bacteria	Fusobacteriota	Fusobacteriia	Fusobacteriales	Leptotrichiaceae	Leptotrichia	#N/A
ASV229	19.4405	0.246286	1.98227	0.124244	0.901122	0.982097	Bacteria	Firmicutes	Clostridia	Peptostreptococcales-Tissierellales	Family XI	Anaerococcus	nagyae
ASV206	19.0062	-21.1122	1.85409	-11.3868	4.86352e-30	1.66482e-28	Bacteria	Firmicutes	Bacilli	Lactobacillales	Streptococcaceae	Streptococcus	#N/A
ASV306	18.5188	1.28327	1.56892	0.817932	0.413396	0.982097	Bacteria	Actinobacteriota	Actinobacteria	Corynebacteriales	Corynebacteriaceae	Corynebacterium	#N/A
ASV292	18.0726	19.4303	2.23064	8.71062	3.02205e-18	4.3381e-17	Bacteria	Actinobacteriota	Actinobacteria	Actinomycetales	Actinomycetaceae	Actinomyces	#N/A
ASV255	17.982	-11.4004	2.54252	-4.4839	7.32894e-06	6.52275e-05	Bacteria	Firmicutes	Clostridia	Lachnospirales	Lachnospiraceae	#N/A	#N/A
ASV188	17.959	-1.50424	2.0248	-0.74291	0.457536	0.982097	Bacteria	Actinobacteriota	Actinobacteria	Corynebacteriales	Corynebacteriaceae	Corynebacterium	coyleae/mucifaciens
ASV396	17.9378	-1.22547	1.69645	-0.722372	0.470066	0.982097	Bacteria	Firmicutes	Bacilli	Lactobacillales	Lactobacillaceae	Lentilactobacillus	#N/A
ASV318	17.6752	-2.13583	1.67381	-1.27603	0.201945	0.795269	Bacteria	Firmicutes	Bacilli	Bacillales	Planococcaceae	#N/A	#N/A
ASV76	17.6305	0.0823908	1.91783	0.0429604	0.965733	0.982097	Bacteria	Proteobacteria	Gammaproteobacteria	Burkholderiales	Oxalobacteraceae	Massilia	aurea/niastensis/oculi
ASV381	17.6142	-0.938285	1.54849	-0.605935	0.544558	0.982097	Bacteria	Firmicutes	Bacilli	Staphylococcales	Staphylococcaceae	Staphylococcus	#N/A
ASV72	17.4057	0.202537	1.3683	0.14802	0.882327	0.982097	Bacteria	Proteobacteria	Gammaproteobacteria	Pseudomonadales	Pseudomonadaceae	Pseudomonas	aeruginosa/alcaliphila/mendocina/oleovorans/putida/songnenensis/stutzeri/xanthomarina
ASV330	17.3616	-26.1132	2.29729	-11.367	6.10705e-30	1.94117e-28	Bacteria	Firmicutes	Clostridia	Lachnospirales	Lachnospiraceae	Oribacterium	parvum
ASV216	17.3453	-28.5858	2.9244	-9.77493	1.44258e-22	2.79107e-21	Bacteria	Firmicutes	Negativicutes	Veillonellales-Selenomonadales	Veillonellaceae	Veillonella	atypica/parvula
ASV385	17.009	-0.539362	2.00178	-0.269441	0.787591	0.982097	Bacteria	Bacteroidota	Bacteroidia	Chitinophagales	Chitinophagaceae	Niabella	#N/A
ASV125	16.9647	9.94076	4.20372	2.36475	0.0180422	0.0967931	Bacteria	Firmicutes	Bacilli	Lactobacillales	Carnobacteriaceae	Dolosigranulum	#N/A
ASV42	16.8076	-0.692869	1.69956	-0.407675	0.683512	0.982097	Bacteria	Proteobacteria	Gammaproteobacteria	Enterobacterales	Enterobacteriaceae	Klebsiella	#N/A
ASV34	16.6261	-6.38185	2.73074	-2.33704	0.0194369	0.101324	Bacteria	Proteobacteria	Alphaproteobacteria	Rhizobiales	Beijerinckiaceae	Methylobacterium-Methylorubrum	#N/A
ASV350	16.5669	0.606223	1.99594	0.303729	0.761334	0.982097	Bacteria	Proteobacteria	Gammaproteobacteria	Burkholderiales	Alcaligenaceae	Parapusillimonas	#N/A
ASV92	16.4255	6.8386	5.07544	1.34739	0.177855	0.713021	Bacteria	Proteobacteria	Gammaproteobacteria	Xanthomonadales	Xanthomonadaceae	Stenotrophomonas	acidaminiphila
ASV176	16.3886	3.01541	1.97827	1.52426	0.127443	0.556002	Bacteria	Actinobacteriota	Actinobacteria	Actinomycetales	Actinomycetaceae	Actinomyces	graevenitzii
ASV332	16.3395	0.227177	1.72323	0.131832	0.895117	0.982097	Bacteria	Proteobacteria	Gammaproteobacteria	Burkholderiales	Alcaligenaceae	Castellaniella	caeni/daejeonensis/defragrans/denitrificans/ginsengisoli
ASV400	16.1754	-1.36091	1.53021	-0.889363	0.373808	0.982097	Bacteria	Bacteroidota	Bacteroidia	Bacteroidales	Dysgonomonadaceae	Proteiniphilum	#N/A
ASV426	15.9279	-0.828068	1.82057	-0.454841	0.649224	0.982097	Bacteria	Firmicutes	Bacilli	Staphylococcales	Staphylococcaceae	Staphylococcus	#N/A
ASV440	15.9165	-1.47737	1.94951	-0.757812	0.448563	0.982097	Bacteria	Proteobacteria	Gammaproteobacteria	Xanthomonadales	Xanthomonadaceae	Thermomonas	#N/A
ASV152	15.633	-1.09537	1.57595	-0.695054	0.487021	0.982097	Bacteria	Proteobacteria	Alphaproteobacteria	Caulobacterales	Caulobacteraceae	Brevundimonas	albigilva/nasdae/vesicularis
ASV336	15.4787	-2.26157	1.83507	-1.23242	0.217793	0.8355	Bacteria	Firmicutes	Clostridia	Lachnospirales	Lachnospiraceae	Lachnoanaerobaculum	cf.
ASV171	15.4239	-1.59865	1.64466	-0.972021	0.33104	0.982097	Bacteria	Firmicutes	Bacilli	Lactobacillales	#N/A	#N/A	#N/A
ASV111	15.1965	-0.630131	2.10866	-0.29883	0.76507	0.982097	Bacteria	Proteobacteria	Gammaproteobacteria	Burkholderiales	Neisseriaceae	#N/A	#N/A
ASV94	14.97	-0.121732	1.82841	-0.0665782	0.946918	0.982097	Bacteria	Proteobacteria	Alphaproteobacteria	Rhizobiales	Beijerinckiaceae	Methylobacterium-Methylorubrum	#N/A
ASV186	14.7807	-10.7859	1.93111	-5.58533	2.33255e-08	2.25649e-07	Bacteria	Proteobacteria	Alphaproteobacteria	Rhizobiales	Xanthobacteraceae	Afipia	#N/A
ASV571	14.6079	-3.06933	2.04908	-1.49791	0.134157	0.578029	Bacteria	Firmicutes	Bacilli	Paenibacillales	Paenibacillaceae	Paenibacillus	phoenicis
ASV165	14.1826	-2.57239	3.09214	-0.831915	0.405457	0.982097	Bacteria	Firmicutes	Bacilli	Staphylococcales	Staphylococcaceae	Staphylococcus	epidermidis
ASV386	13.8959	-1.21714	2.04593	-0.594908	0.551905	0.982097	Bacteria	Firmicutes	Clostridia	Clostridiales	Clostridiaceae	Clostridium sensu stricto 1	acetobutylicum/beijerinckii/butyricum/corinoforum/diolis/favososporum/pasteurianum/puniceum/roseum/saccharoperbutylacetonicum
ASV302	13.7834	-22.5309	2.0658	-10.9066	1.07216e-27	3.18075e-26	Bacteria	Firmicutes	Clostridia	Lachnospirales	Lachnospiraceae	Stomatobaculum	#N/A
ASV151	13.6775	-0.879821	2.90549	-0.302813	0.762032	0.982097	Bacteria	Actinobacteriota	Actinobacteria	Corynebacteriales	Corynebacteriaceae	Corynebacterium	#N/A
ASV388	13.6737	-1.50611	2.01628	-0.746976	0.455078	0.982097	Bacteria	Firmicutes	Bacilli	Lactobacillales	Streptococcaceae	Streptococcus	#N/A
ASV183	13.5684	18.8414	2.62124	7.188	6.57493e-13	7.50217e-12	Bacteria	Firmicutes	Clostridia	Lachnospirales	Lachnospiraceae	Stomatobaculum	longum
ASV383	13.4786	-0.106632	1.84276	-0.0578653	0.953856	0.982097	Bacteria	Firmicutes	Bacilli	Bacillales	Planococcaceae	Chungangia	#N/A
ASV345	13.4778	-24.2814	1.91215	-12.6985	6.03009e-37	2.98154e-35	Bacteria	Firmicutes	Clostridia	Peptostreptococcales-Tissierellales	Anaerovoracaceae	[Eubacterium] nodatum group	#N/A
ASV631	12.7173	-1.39734	1.79642	-0.77785	0.436658	0.982097	Bacteria	Actinobacteriota	Actinobacteria	Micrococcales	Micrococcaceae	#N/A	#N/A
ASV228	12.215	-3.44903	2.50176	-1.37864	0.168006	0.692245	Bacteria	Firmicutes	Clostridia	Lachnospirales	Lachnospiraceae	Oribacterium	asaccharolyticum
ASV471	12.1798	-0.105166	1.70696	-0.0616102	0.950873	0.982097	Bacteria	Proteobacteria	Gammaproteobacteria	Xanthomonadales	Xanthomonadaceae	#N/A	#N/A
ASV285	11.8593	-9.61677	2.16684	-4.43815	9.07347e-06	7.76479e-05	Bacteria	Actinobacteriota	Actinobacteria	Micrococcales	Micrococcaceae	Rothia	dentocariosa
ASV420	11.7028	-8.24287	2.32717	-3.54201	0.000397085	0.00276098	Bacteria	Firmicutes	Negativicutes	Veillonellales-Selenomonadales	Veillonellaceae	Veillonella	#N/A
ASV134	11.259	-10.0387	2.51212	-3.99611	6.43913e-05	0.000502704	Bacteria	Firmicutes	Clostridia	Lachnospirales	Lachnospiraceae	Lachnoanaerobaculum	orale/saburreum
ASV325	11.152	-0.763058	2.14026	-0.356527	0.721446	0.982097	Bacteria	Firmicutes	Bacilli	Lactobacillales	Lactobacillaceae	Schleiferilactobacillus	#N/A
ASV107	11.1078	-1.1279	5.06961	-0.222483	0.823938	0.982097	Bacteria	Actinobacteriota	Actinobacteria	Corynebacteriales	Corynebacteriaceae	Corynebacterium	#N/A
ASV104	11.0509	25.5516	2.64652	9.65478	4.69147e-22	8.69877e-21	Bacteria	Proteobacteria	Alphaproteobacteria	Rhodobacterales	Rhodobacteraceae	Paracoccus	chinensis/simplex
ASV591	11.0184	-1.3778	2.1845	-0.630717	0.528226	0.982097	Bacteria	Proteobacteria	Alphaproteobacteria	Rhizobiales	Rhizobiaceae	Aquamicrobium	defluvii/lusatiense
ASV686	10.6326	-1.25744	2.07196	-0.606882	0.543929	0.982097	Bacteria	Proteobacteria	Gammaproteobacteria	Xanthomonadales	Xanthomonadaceae	SN8	#N/A
ASV33	10.5885	21.967	2.89034	7.60017	2.95753e-14	3.55703e-13	Bacteria	Firmicutes	Bacilli	Lactobacillales	Enterococcaceae	Enterococcus	azikeevi/canintestini/canis/casseliflavus/dispar/durans/faecalis/faecium/hirae/lactis/malodoratus/mundtii/olivae/pernyi/raffinosus/ratti/rivorum/saigonensis/thailandicus/villorum
ASV649	10.5408	-1.48931	2.02602	-0.735094	0.462282	0.982097	Bacteria	Actinobacteriota	Actinobacteria	Actinomycetales	Actinomycetaceae	#N/A	#N/A
ASV271	10.2466	-21.4623	2.08592	-10.2891	7.89067e-25	1.95075e-23	Bacteria	Proteobacteria	Gammaproteobacteria	Enterobacterales	Aeromonadaceae	Aeromonas	allosaccharophila/aquatica/aquatilis/australiensis/bestiarum/bivalvium/cavernicola/caviae/crassostreae/dhakensis/diversa/encheleia/enterica/enteropelogenes/eucrenophila/finlandensis/hydrophila/intestinalis/jandaei/lacus/lusitana/media/molluscorum/piscicola/popoffii/rivipollensis/rivuli/salmonicida/sanarellii/sobria/taiwanensis/tecta/veronii
ASV87	9.92194	-0.00138543	1.99634	-0.000693984	0.999446	0.999446	Bacteria	Actinobacteriota	Actinobacteria	Micrococcales	Micrococcaceae	Kocuria	assamensis/palustris
ASV286	9.86132	-8.15272	2.50243	-3.25792	0.00112231	0.00745417	Bacteria	Actinobacteriota	Coriobacteriia	Coriobacteriales	Atopobiaceae	Atopobium	#N/A
ASV277	9.84203	-6.77139	2.12522	-3.18621	0.00144148	0.0094332	Bacteria	Proteobacteria	Gammaproteobacteria	Burkholderiales	Comamonadaceae	#N/A	#N/A
ASV748	9.63435	-1.01358	2.04897	-0.494678	0.620828	0.982097	Bacteria	Proteobacteria	Alphaproteobacteria	Rhizobiales	Rhizobiaceae	Aliihoeflea	aestuarii
ASV312	9.56304	-7.42805	1.96618	-3.7779	0.000158155	0.00115375	Bacteria	Proteobacteria	Gammaproteobacteria	Pseudomonadales	Halomonadaceae	Halomonas	aidingensis/alimentaria/cerina/daqiaonensis/desiderata/fontilapidosi/lutea/nitroreducens/rifensis/salina/stenophila/ventosae
ASV512	9.34374	-1.34433	2.37055	-0.567097	0.570648	0.982097	Bacteria	Firmicutes	Bacilli	Bacillales	Planococcaceae	#N/A	#N/A
ASV84	9.27705	3.89491	3.37721	1.15329	0.248791	0.892838	Bacteria	Proteobacteria	Alphaproteobacteria	Rhodobacterales	Rhodobacteraceae	Paracoccus	alcaliphilus/sanguinis
ASV32	9.05249	-0.160875	2.33982	-0.0687551	0.945185	0.982097	Bacteria	Actinobacteriota	Actinobacteria	Micrococcales	Micrococcaceae	Kocuria	arsenatis/rhizophila/salsicia
ASV540	8.86391	-1.15368	2.00732	-0.574738	0.565469	0.982097	Bacteria	Proteobacteria	Alphaproteobacteria	Sphingomonadales	Sphingomonadaceae	Novosphingobium	barchaimii/gossypii/guangzhouense/mathurense/naphthalenivorans/panipatense/pentaromativorans/resinovorum/tardum
ASV301	8.77895	-0.970749	1.78137	-0.544946	0.585791	0.982097	Bacteria	Patescibacteria	Saccharimonadia	Saccharimonadales	Saccharimonadaceae	TM7x	#N/A
ASV790	8.77279	-1.19949	1.75274	-0.684352	0.493753	0.982097	Bacteria	Proteobacteria	Alphaproteobacteria	Sphingomonadales	Sphingomonadaceae	Novosphingobium	#N/A
ASV344	8.75912	20.1096	2.02751	9.91836	3.46389e-23	7.34016e-22	Bacteria	Proteobacteria	Gammaproteobacteria	Burkholderiales	Burkholderiaceae	Ralstonia	detusculanense/insidiosa/mannitolilytica/pickettii/solanacearum/syzygii
ASV45	8.41237	-2.78034	3.02915	-0.917863	0.35869	0.982097	Bacteria	Firmicutes	Bacilli	Staphylococcales	Staphylococcaceae	Staphylococcus	arlettae/cohnii/gallinarum/kloosii/saprophyticus
ASV161	8.31476	14.7583	4.90467	3.00904	0.00262078	0.0161979	Bacteria	Firmicutes	Bacilli	Staphylococcales	Gemellaceae	Gemella	massiliensis
ASV143	8.30041	-23.4878	1.91515	-12.2642	1.40982e-34	5.70336e-33	Bacteria	Proteobacteria	Gammaproteobacteria	Enterobacterales	Pasteurellaceae	Haemophilus	#N/A
ASV122	8.205	0.48943	3.23845	0.151131	0.879873	0.982097	Bacteria	Firmicutes	Bacilli	Staphylococcales	Staphylococcaceae	Staphylococcus	auricularis/epidermidis/warneri
ASV284	8.19656	-7.17253	1.84506	-3.88743	0.000101311	0.000764126	Bacteria	Proteobacteria	Gammaproteobacteria	Enterobacterales	Enterobacteriaceae	Escherichia-Shigella	#N/A
ASV159	8.10231	-2.57239	3.56279	-0.722016	0.470285	0.982097	Bacteria	Actinobacteriota	Actinobacteria	Corynebacteriales	Corynebacteriaceae	Corynebacterium	aurimucosum/simulans/striatum/xerosis
ASV829	7.9093	-1.54814	2.16498	-0.715082	0.474559	0.982097	Bacteria	Proteobacteria	Gammaproteobacteria	Burkholderiales	Comamonadaceae	Lampropedia	hyalina
ASV37	7.6998	-23.2894	2.49113	-9.34893	8.85368e-21	1.51534e-19	Bacteria	Firmicutes	Bacilli	Lactobacillales	Streptococcaceae	Streptococcus	anginosus/intermedius
ASV478	7.56645	-0.324626	1.72194	-0.188523	0.850467	0.982097	Bacteria	Firmicutes	Bacilli	Staphylococcales	Staphylococcaceae	Staphylococcus	#N/A
ASV569	7.55412	0.515134	2.49893	0.206141	0.836681	0.982097	Bacteria	Proteobacteria	Alphaproteobacteria	Sphingomonadales	Sphingomonadaceae	Sphingomonas	echinoides/parapaucimobilis/paucimobilis/pseudosanguinis/sanguinis/yabuuchiae/zeae
ASV437	7.47705	-2.21997	2.16485	-1.02546	0.305145	0.982097	Bacteria	Proteobacteria	Alphaproteobacteria	Acetobacterales	Acetobacteraceae	Gluconobacter	oxydans/roseus
ASV769	7.35351	-1.71013	2.04237	-0.837328	0.402408	0.982097	Bacteria	Proteobacteria	Alphaproteobacteria	Rhodobacterales	Rhodobacteraceae	#N/A	#N/A
ASV196	7.25114	-7.33875	2.38957	-3.07116	0.0021323	0.0133644	Bacteria	Proteobacteria	Gammaproteobacteria	Burkholderiales	Comamonadaceae	Aquabacterium	#N/A
ASV807	7.24519	-1.13217	2.49949	-0.452959	0.650578	0.982097	Bacteria	Proteobacteria	Alphaproteobacteria	Sphingomonadales	Sphingomonadaceae	Sphingobium	yanoikuyae
ASV103	7.18209	-0.544281	2.97962	-0.182668	0.855059	0.982097	Bacteria	Firmicutes	Bacilli	Exiguobacterales	Exiguobacteraceae	Exiguobacterium	acetylicum/aestuarii/alkaliphilum/aquaticum/arabatum/aurantiacum/chiriqhucha/himgiriensis/homiense/marinum/mexicanum/panipatensis/pavilionensis/profundum
ASV404	6.98284	20.802	2.50073	8.31836	8.91855e-17	1.16728e-15	Bacteria	Firmicutes	Negativicutes	Veillonellales-Selenomonadales	Veillonellaceae	Megasphaera	micronuciformis
ASV811	6.94903	-1.78479	2.25935	-0.789959	0.429552	0.982097	Bacteria	Proteobacteria	Alphaproteobacteria	Rhizobiales	Rhizobiaceae	Aureimonas	altamirensis
ASV813	6.94711	-1.20698	2.85918	-0.422141	0.672922	0.982097	Bacteria	Proteobacteria	Alphaproteobacteria	Rhizobiales	Rhizobiaceae	Paramesorhizobium	#N/A
ASV268	6.9346	-25.1809	2.8537	-8.82395	1.10493e-18	1.6955e-17	Bacteria	Proteobacteria	Gammaproteobacteria	Burkholderiales	Neisseriaceae	Neisseria	flava/lactamica/macacae/meningitidis/mucosa/perflava/pharyngis/polysaccharea/sicca
ASV851	6.79033	-0.878173	2.40895	-0.364546	0.71545	0.982097	Bacteria	Proteobacteria	Alphaproteobacteria	Rhodobacterales	Rhodobacteraceae	Haematobacter	massiliensis/missouriensis
ASV586	6.72583	0.813683	2.33844	0.34796	0.72787	0.982097	Bacteria	Actinobacteriota	Actinobacteria	Corynebacteriales	Corynebacteriaceae	Corynebacterium	#N/A
ASV918	6.65472	-1.17048	2.39916	-0.48787	0.625642	0.982097	Bacteria	Proteobacteria	Alphaproteobacteria	Rhodobacterales	Rhodobacteraceae	Gemmobacter	#N/A
ASV394	6.55006	16.7724	2.7012	6.20925	5.32371e-10	5.26455e-09	Bacteria	Fusobacteriota	Fusobacteriia	Fusobacteriales	Leptotrichiaceae	Leptotrichia	#N/A
ASV132	6.527	0.143016	2.18405	0.065482	0.94779	0.982097	Bacteria	Actinobacteriota	Actinobacteria	Corynebacteriales	Corynebacteriaceae	Corynebacterium	afermentans/coyleae/fournieri/ihumii/mucifaciens/pilbarense/ureicelerivorans
ASV406	6.34739	-3.71899	2.53604	-1.46646	0.142524	0.600842	Bacteria	Firmicutes	Negativicutes	Veillonellales-Selenomonadales	Veillonellaceae	Veillonella	dispar/parvula
ASV114	6.33748	-22.8954	2.48155	-9.22626	2.80236e-20	4.6187e-19	Bacteria	Proteobacteria	Gammaproteobacteria	Burkholderiales	Burkholderiaceae	Lautropia	mirabilis
ASV99	6.3371	-3.74441	3.11953	-1.20031	0.230017	0.860149	Bacteria	Proteobacteria	Gammaproteobacteria	Enterobacterales	Pasteurellaceae	Haemophilus	haemolyticus/influenzae/parainfluenzae
ASV91	6.12211	0.209152	5.07491	0.041213	0.967126	0.982097	Bacteria	Proteobacteria	Gammaproteobacteria	Xanthomonadales	Xanthomonadaceae	Stenotrophomonas	maltophilia/pavanii
ASV170	6.06696	0.004216	2.24644	0.00187674	0.998503	0.999446	Bacteria	Proteobacteria	Alphaproteobacteria	Rhizobiales	Xanthobacteraceae	Bradyrhizobium	#N/A
ASV342	5.99849	-7.47089	2.53172	-2.95092	0.0031683	0.0190526	Bacteria	Proteobacteria	Alphaproteobacteria	Rhizobiales	Hyphomicrobiaceae	Hyphomicrobium	zavarzinii
ASV416	5.8793	-2.15748	2.60072	-0.82957	0.406782	0.982097	Bacteria	Proteobacteria	Alphaproteobacteria	Acetobacterales	Acetobacteraceae	Acetobacter	indonesiensis/lambici/okinawensis/pasteurianus/syzygii
ASV173	5.87113	-2.92517	2.28916	-1.27783	0.201308	0.795269	Bacteria	Firmicutes	Bacilli	Lactobacillales	Lactobacillaceae	Lactiplantibacillus	#N/A
ASV572	5.8446	22.7803	2.20796	10.3173	5.88268e-25	1.53988e-23	Bacteria	Actinobacteriota	Actinobacteria	Corynebacteriales	Corynebacteriaceae	Corynebacterium	#N/A
ASV700	5.66531	-1.84742	3.07508	-0.600772	0.547992	0.982097	Bacteria	Firmicutes	Bacilli	Lactobacillales	Lactobacillaceae	Lentilactobacillus	#N/A
ASV422	5.64471	5.13992	2.75408	1.86629	0.0620005	0.293513	Bacteria	Actinobacteriota	Actinobacteria	Corynebacteriales	Corynebacteriaceae	Corynebacterium	#N/A
ASV121	5.54186	2.07516	3.915	0.530054	0.596074	0.982097	Bacteria	Proteobacteria	Alphaproteobacteria	Rhodobacterales	Rhodobacteraceae	Paracoccus	#N/A
ASV366	5.32112	-9.8529	2.59788	-3.79267	0.000149034	0.00110533	Bacteria	Proteobacteria	Gammaproteobacteria	Burkholderiales	Comamonadaceae	Curvibacter	gracilis/lanceolatus
ASV282	5.19976	-23.1012	2.6966	-8.56678	1.06418e-17	1.43504e-16	Bacteria	Firmicutes	Negativicutes	Veillonellales-Selenomonadales	Selenomonadaceae	Selenomonas	#N/A
ASV410	5.18875	-9.77361	3.08984	-3.16314	0.00156078	0.0100659	Bacteria	Campylobacterota	Campylobacteria	Campylobacterales	Campylobacteraceae	Campylobacter	#N/A
ASV102	5.15304	-0.159068	3.27446	-0.0485784	0.961255	0.982097	Bacteria	Actinobacteriota	Actinobacteria	Corynebacteriales	Corynebacteriaceae	Corynebacterium	amycolatum/jeikeium/lactis/urealyticum/vitaeruminis
ASV323	5.1319	-21.2632	3.06996	-6.9262	4.32282e-12	4.69184e-11	Bacteria	Proteobacteria	Gammaproteobacteria	Pseudomonadales	Moraxellaceae	Acinetobacter	baumannii
ASV732	5.10984	-1.0145	2.63856	-0.384489	0.700616	0.982097	Bacteria	Proteobacteria	Alphaproteobacteria	Rhodobacterales	Rhodobacteraceae	Paracoccus	#N/A
ASV1031	4.98124	-0.941242	2.45045	-0.38411	0.700897	0.982097	Bacteria	Actinobacteriota	Actinobacteria	Micrococcales	Brevibacteriaceae	Brevibacterium	samyangense
ASV162	4.9776	-0.498089	5.07464	-0.0981525	0.921811	0.982097	Bacteria	Proteobacteria	Gammaproteobacteria	Pseudomonadales	Pseudomonadaceae	Pseudomonas	antarctica/auricularis/azotoformans/brenneri/canadensis/cedrina/cerasi/cf./costantinii/extremaustralis/extremorientalis/fluorescens/gessardii/grimontii/lactis/libanensis/lurida/mandelii/marginalis/meridiana/paralactis/poae/proteolytica/putida/reactans/salomonii/simiae/syncyanea/synxantha/tolaasii/trivialis/veronii
ASV737	4.95546	0.505134	1.84516	0.273762	0.784267	0.982097	Bacteria	Actinobacteriota	Actinobacteria	Propionibacteriales	Propionibacteriaceae	Cutibacterium	#N/A
ASV447	4.9388	0.209039	3.83552	0.0545009	0.956536	0.982097	Bacteria	Firmicutes	Bacilli	Staphylococcales	Staphylococcaceae	Staphylococcus	#N/A
ASV1071	4.91586	-0.703826	2.48684	-0.28302	0.777162	0.982097	Bacteria	Proteobacteria	Alphaproteobacteria	Rhizobiales	Rhizobiaceae	#N/A	#N/A
ASV304	4.90585	-0.221911	5.07145	-0.0437569	0.965098	0.982097	Bacteria	Proteobacteria	Alphaproteobacteria	Caulobacterales	Caulobacteraceae	Brevundimonas	diminuta/naejangsanensis/vancanneytii
ASV1156	4.78705	-0.949155	2.35621	-0.402831	0.687073	0.982097	Bacteria	Proteobacteria	Alphaproteobacteria	Rhizobiales	Pleomorphomonadaceae	Pleomorphomonas	diazotrophica/koreensis/oryzae
ASV274	4.75189	-0.299049	3.70836	-0.0806419	0.935727	0.982097	Bacteria	Actinobacteriota	Actinobacteria	Corynebacteriales	Corynebacteriaceae	Corynebacterium	#N/A
ASV751	4.72872	-0.488902	2.8073	-0.174154	0.861745	0.982097	Bacteria	Firmicutes	Bacilli	Paenibacillales	Paenibacillaceae	Paenibacillus	ginsengihumi/pueri
ASV903	4.6765	-1.23915	2.68224	-0.461984	0.644092	0.982097	Bacteria	Proteobacteria	Alphaproteobacteria	Rhizobiales	Rhizobiaceae	#N/A	#N/A
ASV334	4.59678	0.208871	3.06328	0.0681855	0.945638	0.982097	Bacteria	Bacteroidota	Bacteroidia	Flavobacteriales	Flavobacteriaceae	Capnocytophaga	leadbetteri
ASV1023	4.56243	-1.43601	2.64635	-0.54264	0.587378	0.982097	Bacteria	Proteobacteria	Alphaproteobacteria	Rhodobacterales	Rhodobacteraceae	Paenirhodobacter	#N/A
ASV418	4.5428	0.332123	1.70647	0.194626	0.845686	0.982097	Bacteria	Patescibacteria	Saccharimonadia	Saccharimonadales	Saccharimonadaceae	TM7a	#N/A
ASV384	4.54132	-8.08907	3.39451	-2.38299	0.0171728	0.0955237	Bacteria	Firmicutes	Clostridia	Lachnospirales	Lachnospiraceae	Moryella	#N/A
ASV219	4.53634	-0.146836	3.1826	-0.0461371	0.963201	0.982097	Bacteria	Fusobacteriota	Fusobacteriia	Fusobacteriales	Leptotrichiaceae	Leptotrichia	#N/A
ASV136	4.51396	0.236393	2.5954	0.0910818	0.927428	0.982097	Bacteria	Bacteroidota	Bacteroidia	Flavobacteriales	Weeksellaceae	Cloacibacterium	caeni/normanense/rupense
ASV130	4.48717	5.17621	5.07544	1.01985	0.307797	0.982097	Bacteria	Proteobacteria	Alphaproteobacteria	Caulobacterales	Caulobacteraceae	Brevundimonas	terrae
ASV148	4.48566	-21.2504	5.07503	-4.18724	2.82372e-05	0.000228464	Bacteria	Firmicutes	Bacilli	Lactobacillales	Lactobacillaceae	Weissella	bombi/cibaria/confusa/hellenica/koreensis/minor/paramesenteroides
ASV623	4.3897	2.31746	2.24966	1.03013	0.302947	0.982097	Bacteria	Firmicutes	Clostridia	Clostridia UCG-014	#N/A	#N/A	#N/A
ASV231	4.35718	10.9857	4.98239	2.20491	0.0274604	0.137302	Bacteria	Firmicutes	Clostridia	Peptostreptococcales-Tissierellales	Family XI	Anaerococcus	#N/A
ASV194	4.34448	-2.35649	2.14171	-1.10028	0.271209	0.954478	Bacteria	Bacteroidota	Bacteroidia	Sphingobacteriales	Sphingobacteriaceae	Sphingobacterium	caeni/canadense/cladoniae/detergens/ginsenosidimutans/multivorum/pakistanense/siyangense
ASV723	4.27907	0.28192	1.90111	0.148292	0.882112	0.982097	Bacteria	Actinobacteriota	Actinobacteria	Corynebacteriales	Corynebacteriaceae	Corynebacterium	#N/A
ASV267	4.24416	-0.742888	2.74583	-0.270551	0.786736	0.982097	Bacteria	Actinobacteriota	Actinobacteria	Corynebacteriales	Corynebacteriaceae	Corynebacterium	jeikeium
ASV347	4.21923	-0.300984	3.42347	-0.0879179	0.929942	0.982097	Bacteria	Fusobacteriota	Fusobacteriia	Fusobacteriales	Fusobacteriaceae	Fusobacterium	nucleatum
ASV223	4.21555	-1.31528	2.75342	-0.47769	0.632871	0.982097	Bacteria	Proteobacteria	Alphaproteobacteria	Rhodobacterales	Rhodobacteraceae	Paracoccus	aminophilus/aminovorans/limosus
ASV119	4.18877	-4.29566	2.87464	-1.49433	0.13509	0.578029	Bacteria	Actinobacteriota	Actinobacteria	Actinomycetales	Actinomycetaceae	Actinomyces	naeslundii/oris/viscosus
ASV393	4.09829	-7.93348	3.38443	-2.34411	0.0190725	0.101039	Bacteria	Fusobacteriota	Fusobacteriia	Fusobacteriales	Fusobacteriaceae	Fusobacterium	naviforme/nucleatum
ASV224	4.07004	-0.952552	3.53086	-0.269779	0.78733	0.982097	Bacteria	Campylobacterota	Campylobacteria	Campylobacterales	Campylobacteraceae	Campylobacter	rectus/showae
ASV1425	4.01982	-3.15174	3.32868	-0.946844	0.343718	0.982097	Bacteria	Proteobacteria	Gammaproteobacteria	Burkholderiales	Comamonadaceae	Comamonas	testosteroni/thiooxydans
ASV622	4.01402	-1.1104	2.28659	-0.485613	0.627242	0.982097	Bacteria	Firmicutes	Bacilli	Lactobacillales	#N/A	#N/A	#N/A
ASV280	3.94245	2.62721	3.10312	0.846637	0.397197	0.982097	Bacteria	Actinobacteriota	Actinobacteria	Corynebacteriales	Corynebacteriaceae	Corynebacterium	jeddahense
ASV208	3.87838	2.28862	3.37261	0.67859	0.497398	0.982097	Bacteria	Actinobacteriota	Actinobacteria	Corynebacteriales	Corynebacteriaceae	Corynebacterium	appendicis
ASV519	3.86201	-5.76755	2.55325	-2.25891	0.0238891	0.120803	Bacteria	Proteobacteria	Gammaproteobacteria	Burkholderiales	Oxalobacteraceae	Massilia	aerilata/consociata/haematophila/kyonggiensis/niastensis/norwichensis/tieshanensis
ASV156	3.85311	-0.472892	2.26573	-0.208715	0.834671	0.982097	Bacteria	Proteobacteria	Gammaproteobacteria	Pseudomonadales	Moraxellaceae	Acinetobacter	baumannii/baylyi/indicus/lwoffii/radioresistens/soli/towneri
ASV131	3.82695	0.208939	3.46109	0.060368	0.951863	0.982097	Bacteria	Firmicutes	Clostridia	Clostridia UCG-014	#N/A	#N/A	#N/A
ASV638	3.6485	0.0311567	2.82271	0.0110379	0.991193	0.995668	Bacteria	Actinobacteriota	Actinobacteria	Actinomycetales	Actinomycetaceae	Actinomyces	polynesiensis/provencensis
ASV1294	3.43879	-0.642032	3.02944	-0.211931	0.832161	0.982097	Bacteria	Proteobacteria	Gammaproteobacteria	Burkholderiales	Alcaligenaceae	Verticiella	#N/A
ASV93	3.40509	-11.6051	5.07544	-2.28652	0.0222236	0.113673	Bacteria	Proteobacteria	Alphaproteobacteria	Azospirillales	Azospirillaceae	#N/A	#N/A
ASV588	3.35513	0.208878	3.09351	0.0675215	0.946167	0.982097	Bacteria	Bacteroidota	Bacteroidia	Bacteroidales	Prevotellaceae	Prevotella_7	salivae
ASV59	3.34743	-24.614	3.93135	-6.26096	3.82616e-10	3.86964e-09	Bacteria	Proteobacteria	Gammaproteobacteria	Xanthomonadales	Xanthomonadaceae	Luteimonas	composti
ASV1230	3.34195	1.95245	2.84849	0.685433	0.493071	0.982097	Bacteria	Actinobacteriota	Actinobacteria	Corynebacteriales	Corynebacteriaceae	Corynebacterium	#N/A
ASV112	3.32814	-14.0447	3.79693	-3.69896	0.000216483	0.00155379	Bacteria	Bacteroidota	Bacteroidia	Bacteroidales	Prevotellaceae	Prevotella_7	#N/A
ASV488	3.26637	-1.99662	3.09421	-0.645277	0.518748	0.982097	Bacteria	Proteobacteria	Alphaproteobacteria	Rhizobiales	Rhizobiaceae	Allorhizobium-Neorhizobium-Pararhizobium-Rhizobium	#N/A
ASV455	3.25464	-2.16298	2.97262	-0.727634	0.466837	0.982097	Bacteria	Bacteroidota	Bacteroidia	Flavobacteriales	Weeksellaceae	Chryseobacterium	bovis
ASV654	3.19957	-2.25081	3.93352	-0.572213	0.567177	0.982097	Bacteria	Firmicutes	Negativicutes	Veillonellales-Selenomonadales	Veillonellaceae	#N/A	#N/A
ASV249	3.15239	-2.522	3.30243	-0.763679	0.445058	0.982097	Bacteria	Firmicutes	Bacilli	Lactobacillales	Carnobacteriaceae	Granulicatella	elegans
ASV1307	3.13674	-2.91801	3.6487	-0.79974	0.423862	0.982097	Bacteria	Proteobacteria	Alphaproteobacteria	Rhodobacterales	Rhodobacteraceae	Defluviimonas	#N/A
ASV1281	3.1314	-1.53366	2.82337	-0.543203	0.58699	0.982097	Bacteria	Proteobacteria	Alphaproteobacteria	Rhizobiales	Rhizobiaceae	Aminobacter	#N/A
ASV149	3.12889	-0.301035	3.58015	-0.0840846	0.932989	0.982097	Bacteria	Synergistota	Synergistia	Synergistales	Synergistaceae	Fretibacterium	#N/A
ASV184	3.10886	-9.60623	3.74678	-2.56386	0.0103515	0.0590566	Bacteria	Firmicutes	Bacilli	Lactobacillales	Lactobacillaceae	Paucilactobacillus	#N/A
ASV1488	3.10438	-1.27097	2.62067	-0.484977	0.627692	0.982097	Bacteria	Proteobacteria	Alphaproteobacteria	Rhizobiales	Kaistiaceae	Kaistia	adipata/defluvii/terrae
ASV1303	3.10367	-2.16479	3.01513	-0.717977	0.472772	0.982097	Bacteria	Firmicutes	Bacilli	Lactobacillales	Carnobacteriaceae	Atopostipes	#N/A
ASV1067	3.0104	-2.98348	1.82273	-1.63682	0.101667	0.461653	Bacteria	Firmicutes	Bacilli	Lactobacillales	Lactobacillaceae	#N/A	#N/A
ASV446	3.00398	3.46693	4.18716	0.82799	0.407676	0.982097	Bacteria	Actinobacteriota	Actinobacteria	Micrococcales	Brevibacteriaceae	Brevibacterium	ihuae
ASV508	2.98869	-4.90878	5.07069	-0.96807	0.333009	0.982097	Bacteria	Proteobacteria	Gammaproteobacteria	Enterobacterales	Enterobacteriaceae	#N/A	#N/A
ASV520	2.96966	-4.18733	2.59789	-1.61182	0.107002	0.476157	Bacteria	Bacteroidota	Bacteroidia	Flavobacteriales	Weeksellaceae	Chryseobacterium	#N/A
ASV370	2.96773	0.208951	3.40582	0.061351	0.95108	0.982097	Bacteria	Fusobacteriota	Fusobacteriia	Fusobacteriales	Fusobacteriaceae	Fusobacterium	nucleatum
ASV110	2.96642	-2.41043	3.67625	-0.655677	0.512032	0.982097	Bacteria	Actinobacteriota	Actinobacteria	Micrococcales	Micrococcaceae	Kocuria	dechangensis/flava/himachalensis/polaris/rosea/salina/sediminis/turfanensis
ASV262	2.91777	4.04426	5.07287	0.797233	0.425316	0.982097	Bacteria	Campylobacterota	Campylobacteria	Campylobacterales	Campylobacteraceae	Campylobacter	ureolyticus
ASV775	2.91399	0.208895	3.21486	0.0649781	0.948191	0.982097	Bacteria	Firmicutes	Clostridia	Lachnospirales	Lachnospiraceae	Butyrivibrio	#N/A
ASV226	2.89529	0.209013	5.07491	0.0411856	0.967148	0.982097	Bacteria	Campylobacterota	Campylobacteria	Campylobacterales	Campylobacteraceae	Campylobacter	rectus/showae
ASV373	2.85949	-3.39136	2.88107	-1.17712	0.239149	0.872306	Bacteria	Actinobacteriota	Actinobacteria	Corynebacteriales	Corynebacteriaceae	Corynebacterium	durum
ASV387	2.81891	-0.301024	3.72683	-0.0807721	0.935623	0.982097	Bacteria	Bacteroidota	Bacteroidia	Bacteroidales	Porphyromonadaceae	Porphyromonas	endodontalis
ASV382	2.76304	0.209138	5.07491	0.0412101	0.967128	0.982097	Bacteria	Fusobacteriota	Fusobacteriia	Fusobacteriales	Leptotrichiaceae	Leptotrichia	#N/A
ASV527	2.76304	0.917798	2.67932	0.342549	0.731938	0.982097	Bacteria	Actinobacteriota	Actinobacteria	Corynebacteriales	Corynebacteriaceae	Corynebacterium	#N/A
ASV235	2.71117	-10.3118	3.33615	-3.09094	0.00199523	0.012684	Bacteria	Bdellovibrionota	Bdellovibrionia	Bdellovibrionales	Bdellovibrionaceae	Bdellovibrio	#N/A
ASV234	2.7008	-1.89182	5.07345	-0.372886	0.709233	0.982097	Bacteria	Firmicutes	Bacilli	Bacillales	Bacillaceae	Bacillus	#N/A
ASV1485	2.67583	1.36172	3.86122	0.352667	0.724338	0.982097	Bacteria	Proteobacteria	Alphaproteobacteria	Caulobacterales	Caulobacteraceae	Brevundimonas	#N/A
ASV213	2.66536	12.247	5.07544	2.413	0.0158218	0.0891227	Bacteria	Firmicutes	Bacilli	Staphylococcales	Staphylococcaceae	Staphylococcus	aureus
ASV182	2.65578	-0.932065	3.68663	-0.252823	0.800405	0.982097	Bacteria	Firmicutes	Clostridia	Peptostreptococcales-Tissierellales	Peptostreptococcaceae	Romboutsia	ilealis/timonensis
ASV474	2.64274	0.209189	5.07491	0.0412202	0.96712	0.982097	Bacteria	Proteobacteria	Gammaproteobacteria	Enterobacterales	Pasteurellaceae	Actinobacillus	#N/A
ASV510	2.62875	0.139441	3.34587	0.0416756	0.966757	0.982097	Bacteria	Proteobacteria	Gammaproteobacteria	Burkholderiales	Neisseriaceae	Neisseria	#N/A
ASV414	2.62678	0.208996	5.07491	0.0411823	0.967151	0.982097	Bacteria	Fusobacteriota	Fusobacteriia	Fusobacteriales	Leptotrichiaceae	Leptotrichia	#N/A
ASV887	2.58515	-1.45861	3.02917	-0.481521	0.630146	0.982097	Bacteria	Proteobacteria	Gammaproteobacteria	Xanthomonadales	Xanthomonadaceae	Thermomonas	hydrothermalis
ASV650	2.55992	-0.871877	2.80978	-0.3103	0.756333	0.982097	Bacteria	Actinobacteriota	Actinobacteria	Corynebacteriales	Corynebacteriaceae	Corynebacterium	#N/A
ASV579	2.53217	-0.536547	3.35443	-0.159952	0.872919	0.982097	Bacteria	Firmicutes	Negativicutes	Veillonellales-Selenomonadales	Selenomonadaceae	Selenomonas	sputigena
ASV167	2.53211	0.209003	3.55833	0.0587363	0.953162	0.982097	Bacteria	Firmicutes	Clostridia	Peptostreptococcales-Tissierellales	Peptostreptococcaceae	Filifactor	alocis
ASV532	2.51391	-1.23259	2.83448	-0.434857	0.663666	0.982097	Bacteria	Firmicutes	Bacilli	Staphylococcales	Staphylococcaceae	Staphylococcus	#N/A
ASV781	2.43617	-2.18046	3.26068	-0.668713	0.503679	0.982097	Bacteria	Firmicutes	Bacilli	Lactobacillales	Lactobacillaceae	Liquorilactobacillus	#N/A
ASV399	2.41056	-5.43624	4.28815	-1.26774	0.204893	0.7998	Bacteria	Proteobacteria	Alphaproteobacteria	Rhodobacterales	Rhodobacteraceae	Paracoccus	chinensis/tibetensis
ASV1087	2.37942	-1.81742	3.54103	-0.513247	0.607778	0.982097	Bacteria	Proteobacteria	Alphaproteobacteria	Rhizobiales	Rhizobiaceae	Allorhizobium-Neorhizobium-Pararhizobium-Rhizobium	#N/A
ASV1509	2.37308	0.336705	2.02361	0.166388	0.867851	0.982097	Bacteria	Actinobacteriota	Actinobacteria	Propionibacteriales	Propionibacteriaceae	Cutibacterium	#N/A
ASV158	2.36743	3.6935	5.0723	0.728171	0.466509	0.982097	Bacteria	Firmicutes	Clostridia	Peptostreptococcales-Tissierellales	Family XI	Anaerococcus	#N/A
ASV1576	2.36692	-2.15618	3.69266	-0.58391	0.559281	0.982097	Bacteria	Proteobacteria	Alphaproteobacteria	Rhodobacterales	Rhodobacteraceae	Gemmobacter	#N/A
ASV221	2.34609	-21.9947	4.35464	-5.05086	4.39819e-07	4.16424e-06	Bacteria	Firmicutes	Bacilli	Bacillales	Bacillaceae	Anoxybacillus	amylolyticus/ayderensis/beppuensis/bogrovensis/flavithermus/geothermalis/gonensis/kamchatkensis/kaynarcensis/kestanbolensis/mongoliensis/pushchinoensis/rupiensis/suryakundensis/tengchongensis/thermarum/tunisiense/voinovskiensis
ASV1193	2.34174	-0.566737	2.93983	-0.192779	0.847132	0.982097	Bacteria	Actinobacteriota	Actinobacteria	Actinomycetales	Actinomycetaceae	#N/A	#N/A
ASV321	2.34092	2.92354	4.6377	0.630386	0.528442	0.982097	Bacteria	Firmicutes	Negativicutes	Veillonellales-Selenomonadales	Veillonellaceae	Negativicoccus	succinicivorans
ASV614	2.29985	-2.49929	4.51995	-0.552945	0.580301	0.982097	Bacteria	Proteobacteria	Gammaproteobacteria	Burkholderiales	Comamonadaceae	Tepidimonas	arfidensis/fonticaldi
ASV744	2.27713	-0.947125	4.49742	-0.210593	0.833205	0.982097	Bacteria	Proteobacteria	Gammaproteobacteria	Burkholderiales	Hydrogenophilaceae	Tepidiphilus	#N/A
ASV346	2.26944	-10.3607	3.47501	-2.98148	0.00286859	0.0174866	Bacteria	Proteobacteria	Alphaproteobacteria	Rhizobiales	Beijerinckiaceae	Methylobacterium-Methylorubrum	#N/A
ASV448	2.19678	-9.57316	5.07544	-1.88617	0.0592717	0.283612	Bacteria	Firmicutes	Bacilli	Lactobacillales	Carnobacteriaceae	Dolosigranulum	#N/A
ASV1166	2.18507	-0.93323	3.5602	-0.262129	0.793222	0.982097	Bacteria	Proteobacteria	Gammaproteobacteria	Burkholderiales	Hydrogenophilaceae	Hydrogenophilus	hirschii/thermoluteolus
ASV142	2.13683	0.574291	4.23571	0.135583	0.892151	0.982097	Bacteria	Proteobacteria	Alphaproteobacteria	Rhodobacterales	Rhodobacteraceae	Paracoccus	aestuarii/beibuensis/hibisci/marinus/rhizosphaerae/siganidrum/zhejiangensis
ASV1500	2.1096	-1.38794	4.07407	-0.340677	0.733347	0.982097	Bacteria	Proteobacteria	Alphaproteobacteria	Rhizobiales	Rhizobiaceae	Allorhizobium-Neorhizobium-Pararhizobium-Rhizobium	#N/A
ASV179	2.09701	0.209009	5.07491	0.0411847	0.967149	0.982097	Bacteria	Actinobacteriota	Actinobacteria	Propionibacteriales	Nocardioidaceae	Marmoricola	terrae
ASV273	2.07431	-0.184093	5.0748	-0.036276	0.971062	0.982097	Bacteria	Proteobacteria	Gammaproteobacteria	Enterobacterales	Enterobacteriaceae	Raoultella	#N/A
ASV369	2.05179	-1.85472	3.80728	-0.487152	0.626151	0.982097	Bacteria	Proteobacteria	Gammaproteobacteria	Xanthomonadales	Xanthomonadaceae	#N/A	#N/A
ASV556	2.04866	1.678	4.27185	0.392804	0.694464	0.982097	Bacteria	Actinobacteriota	Actinobacteria	Corynebacteriales	Corynebacteriaceae	Corynebacterium	#N/A
ASV443	2.01523	-3.89173	3.97927	-0.978001	0.328074	0.982097	Bacteria	Firmicutes	Negativicutes	Veillonellales-Selenomonadales	Selenomonadaceae	Selenomonas	#N/A
ASV163	1.99509	1.92026	5.07544	0.378343	0.705176	0.982097	Bacteria	Bacteroidota	Bacteroidia	Chitinophagales	Chitinophagaceae	Cnuella	#N/A
ASV878	1.97662	0.208693	2.45739	0.0849246	0.932321	0.982097	Bacteria	Actinobacteriota	Actinobacteria	Micrococcales	Micrococcaceae	Micrococcus	#N/A
ASV243	1.97044	0.209244	5.07491	0.0412312	0.967112	0.982097	Bacteria	Actinobacteriota	Actinobacteria	Corynebacteriales	Corynebacteriaceae	Corynebacterium	#N/A
ASV1180	1.95352	-0.669022	3.94416	-0.169623	0.865306	0.982097	Bacteria	Proteobacteria	Alphaproteobacteria	Rhizobiales	Devosiaceae	Devosia	hwasunensis/riboflavina/subaequoris
ASV657	1.94973	0.907442	4.38829	0.206787	0.836176	0.982097	Bacteria	Proteobacteria	Alphaproteobacteria	Rhodobacterales	Rhodobacteraceae	Paracoccus	sphaerophysae
ASV457	1.94488	0.209164	5.07491	0.0412152	0.967124	0.982097	Bacteria	Actinobacteriota	Coriobacteriia	Coriobacteriales	Atopobiaceae	Atopobium	#N/A
ASV908	1.87922	-1.32501	3.43557	-0.385674	0.699738	0.982097	Bacteria	Firmicutes	Negativicutes	Veillonellales-Selenomonadales	Veillonellaceae	Dialister	invisus
ASV358	1.85277	0.208975	4.02276	0.0519481	0.95857	0.982097	Bacteria	Bacteroidota	Bacteroidia	Bacteroidales	Prevotellaceae	Prevotella_7	histicola
ASV348	1.84479	-5.17037	5.07128	-1.01954	0.307947	0.982097	Bacteria	Cyanobacteria	Cyanobacteriia	Cyanobacteriales	Chroococcidiopsaceae	#N/A	#N/A
ASV1828	1.82168	-0.913819	4.09567	-0.223118	0.823443	0.982097	Bacteria	Proteobacteria	Alphaproteobacteria	Rhodobacterales	Rhodobacteraceae	Paracoccus	#N/A
ASV456	1.80502	-2.78664	4.3894	-0.634856	0.525522	0.982097	Bacteria	Firmicutes	Bacilli	Lactobacillales	Lactobacillaceae	Leuconostoc	mesenteroides/pseudomesenteroides
ASV89	1.80441	0.209035	4.16653	0.0501701	0.959987	0.982097	Bacteria	Proteobacteria	Gammaproteobacteria	Xanthomonadales	Xanthomonadaceae	Luteimonas	arsenica
ASV1856	1.79205	-2.38456	3.88543	-0.613718	0.539402	0.982097	Bacteria	Actinobacteriota	Actinobacteria	Micrococcales	Microbacteriaceae	#N/A	#N/A
ASV424	1.78551	0.208946	3.63574	0.05747	0.954171	0.982097	Bacteria	Proteobacteria	Alphaproteobacteria	Rhizobiales	Xanthobacteraceae	Xanthobacter	autotrophicus
ASV1717	1.75059	3.19843	2.6994	1.18486	0.236071	0.872306	Bacteria	Actinobacteriota	Actinobacteria	Propionibacteriales	Propionibacteriaceae	Cutibacterium	#N/A
ASV356	1.71156	-2.41035	4.14574	-0.581405	0.560967	0.982097	Bacteria	Firmicutes	Negativicutes	Veillonellales-Selenomonadales	Selenomonadaceae	Selenomonas	#N/A
ASV656	1.70317	-0.341713	3.66197	-0.093314	0.925654	0.982097	Bacteria	Proteobacteria	Alphaproteobacteria	Acetobacterales	Acetobacteraceae	Kozakia	baliensis
ASV461	1.6686	2.44391	4.66489	0.523894	0.600352	0.982097	Bacteria	Fusobacteriota	Fusobacteriia	Fusobacteriales	Leptotrichiaceae	Leptotrichia	#N/A
ASV677	1.66262	-0.225056	4.01591	-0.056041	0.955309	0.982097	Bacteria	Bacteroidota	Bacteroidia	Bacteroidales	Prevotellaceae	Prevotella	nigrescens
ASV361	1.64368	1.38064	3.1742	0.434957	0.663593	0.982097	Bacteria	Proteobacteria	Gammaproteobacteria	Pseudomonadales	Moraxellaceae	Acinetobacter	baumannii/beijerinckii/bereziniae/calcoaceticus/courvalinii/gerneri/guillouiae/gyllenbergii/haemolyticus/indicus/johnsonii/junii/lwoffii/modestus/parvus/plantarum/proteolyticus/tandoii/vivianii/wuhouensis
ASV646	1.64339	-1.62033	3.45805	-0.468568	0.639378	0.982097	Bacteria	Proteobacteria	Gammaproteobacteria	Pseudomonadales	Moraxellaceae	Acinetobacter	baumannii/bouvetii/haemolyticus/johnsonii/junii/lwoffii/oleivorans/oryzae/schindleri
ASV257	1.64259	-0.648115	4.12468	-0.157131	0.875142	0.982097	Bacteria	Proteobacteria	Gammaproteobacteria	Pseudomonadales	Moraxellaceae	Acinetobacter	bouvetii/calcoaceticus/haemolyticus/johnsonii/schindleri
ASV517	1.63581	-34.1039	3.71342	-9.18396	4.15532e-20	6.60398e-19	Bacteria	Proteobacteria	Gammaproteobacteria	Enterobacterales	Shewanellaceae	Shewanella	baltica/bicestrii/decolorationis/putrefaciens/seohaensis/xiamenensis
ASV311	1.60197	-1.93007	4.31302	-0.447499	0.654515	0.982097	Bacteria	Synergistota	Synergistia	Synergistales	Synergistaceae	Fretibacterium	#N/A
ASV147	1.58592	-4.95061	5.07134	-0.976193	0.328969	0.982097	Bacteria	Cyanobacteria	Cyanobacteriia	Cyanobacteriales	Nostocaceae	Mastigocladopsis PCC-10914	#N/A
ASV1668	1.54677	-3.23799	4.06373	-0.796802	0.425566	0.982097	Bacteria	Actinobacteriota	Actinobacteria	Micrococcales	#N/A	#N/A	#N/A
ASV47	1.52918	0.208988	3.64974	0.057261	0.954337	0.982097	Bacteria	Bacteroidota	Bacteroidia	Chitinophagales	Chitinophagaceae	Vibrionimonas	#N/A
ASV594	1.50421	0.209035	5.07491	0.0411898	0.967145	0.982097	Bacteria	Firmicutes	Clostridia	Lachnospirales	Lachnospiraceae	Oribacterium	#N/A
ASV528	1.47707	-1.63064	4.701	-0.346872	0.728688	0.982097	Bacteria	Synergistota	Synergistia	Synergistales	Synergistaceae	Fretibacterium	fastidiosum
ASV269	1.44907	1.38488	5.07544	0.272859	0.784962	0.982097	Bacteria	Firmicutes	Clostridia	Peptostreptococcales-Tissierellales	Family XI	Peptoniphilus	#N/A
ASV479	1.4426	-9.64356	4.39063	-2.1964	0.0280634	0.138758	Bacteria	Proteobacteria	Alphaproteobacteria	Rhizobiales	Stappiaceae	Pannonibacter	carbonis
ASV1819	1.44062	-2.02462	4.31468	-0.46924	0.638898	0.982097	Bacteria	Proteobacteria	Gammaproteobacteria	Burkholderiales	Alcaligenaceae	Parapusillimonas	granuli
ASV502	1.43119	-0.222831	4.00409	-0.0556508	0.95562	0.982097	Bacteria	Proteobacteria	Gammaproteobacteria	Burkholderiales	Neisseriaceae	Neisseria	meningitidis
ASV685	1.4259	0.209027	4.18543	0.0499416	0.960169	0.982097	Bacteria	Bacteroidota	Bacteroidia	Bacteroidales	Prevotellaceae	Prevotella	#N/A
ASV616	1.40572	1.80595	5.06944	0.356243	0.721659	0.982097	Bacteria	Campylobacterota	Campylobacteria	Campylobacterales	Arcobacteraceae	Arcobacter	cryaerophilus
ASV2439	1.40408	-2.24536	4.54789	-0.493714	0.621508	0.982097	Bacteria	Proteobacteria	Alphaproteobacteria	Rhodobacterales	Rhodobacteraceae	#N/A	#N/A
ASV1946	1.40315	-3.94057	4.25668	-0.925738	0.354582	0.982097	Bacteria	Proteobacteria	Alphaproteobacteria	Rhizobiales	Rhizobiaceae	#N/A	#N/A
ASV264	1.39921	-0.800882	5.06911	-0.157993	0.874463	0.982097	Bacteria	Firmicutes	Bacilli	Lactobacillales	Carnobacteriaceae	Dolosigranulum	#N/A
ASV425	1.35667	-1.45403	5.07389	-0.28657	0.774441	0.982097	Bacteria	Bacteroidota	Bacteroidia	Bacteroidales	Prevotellaceae	Alloprevotella	#N/A
ASV1944	1.35603	-0.813584	4.83178	-0.168382	0.866283	0.982097	Bacteria	Proteobacteria	Alphaproteobacteria	Rhodobacterales	Rhodobacteraceae	#N/A	#N/A
ASV468	1.33634	2.72185	5.07308	0.536527	0.591594	0.982097	Bacteria	Actinobacteriota	Actinobacteria	Actinomycetales	Actinomycetaceae	Actinomyces	johnsonii/mediterranea/naeslundii/oris
ASV126	1.33527	-0.903203	3.96049	-0.228053	0.819605	0.982097	Bacteria	Proteobacteria	Alphaproteobacteria	Acetobacterales	Acetobacteraceae	#N/A	#N/A
ASV2389	1.32589	-1.36414	3.92162	-0.347851	0.727952	0.982097	Bacteria	Proteobacteria	Alphaproteobacteria	Rhizobiales	Rhizobiaceae	Allorhizobium-Neorhizobium-Pararhizobium-Rhizobium	#N/A
ASV1179	1.32454	1.15587	4.11734	0.280733	0.778915	0.982097	Bacteria	Proteobacteria	Gammaproteobacteria	Burkholderiales	Comamonadaceae	Hydrogenophaga	atypica/soli
ASV499	1.31065	-11.8474	5.07544	-2.33427	0.0195818	0.101324	Bacteria	Firmicutes	Bacilli	Lactobacillales	Streptococcaceae	Streptococcus	#N/A
ASV2044	1.30035	-1.35532	4.83023	-0.280591	0.779024	0.982097	Bacteria	Proteobacteria	Alphaproteobacteria	Rhizobiales	Rhizobiaceae	#N/A	#N/A
ASV548	1.29989	-0.512709	4.21386	-0.121672	0.903159	0.982097	Bacteria	Actinobacteriota	Actinobacteria	Corynebacteriales	Corynebacteriaceae	Corynebacterium	argentoratense
ASV313	1.29487	-0.165424	3.84921	-0.0429761	0.965721	0.982097	Bacteria	Proteobacteria	Alphaproteobacteria	Rhizobiales	Beijerinckiaceae	Methylobacterium-Methylorubrum	#N/A
ASV88	1.28016	0.209149	4.47016	0.0467878	0.962682	0.982097	Bacteria	Firmicutes	Bacilli	Bacillales	Planococcaceae	Chryseomicrobium	amylolyticum/aureum/excrementi/imtechense/palamuruense
ASV174	1.27211	3.57377	5.07238	0.704555	0.481087	0.982097	Bacteria	Firmicutes	Bacilli	Staphylococcales	Staphylococcaceae	Staphylococcus	aureus
ASV368	1.26952	-0.78737	4.66311	-0.168851	0.865914	0.982097	Bacteria	Proteobacteria	Gammaproteobacteria	Burkholderiales	Comamonadaceae	#N/A	#N/A
ASV157	1.26437	-34.6869	5.07356	-6.83679	8.09878e-12	8.58085e-11	Bacteria	Proteobacteria	Gammaproteobacteria	Xanthomonadales	Xanthomonadaceae	Thermomonas	#N/A
ASV434	1.26301	2.04035	4.74929	0.429611	0.667478	0.982097	Bacteria	Firmicutes	Bacilli	Lactobacillales	Lactobacillaceae	Lactobacillus	delbrueckii
ASV209	1.25368	1.86382	5.07049	0.367581	0.713186	0.982097	Bacteria	Firmicutes	Bacilli	Staphylococcales	Staphylococcaceae	Staphylococcus	arlettae/aureus/cohnii/edaphicus/equorum/gallinarum/haemolyticus/nepalensis/saccharolyticus/saprophyticus/succinus/xylosus
ASV1901	1.25212	-1.45325	4.11963	-0.352763	0.724266	0.982097	Bacteria	Proteobacteria	Alphaproteobacteria	Rhodobacterales	Rhodobacteraceae	#N/A	#N/A
ASV1473	1.24974	0.1075	4.31472	0.0249147	0.980123	0.986775	Bacteria	Firmicutes	Bacilli	Staphylococcales	Staphylococcaceae	Staphylococcus	#N/A
ASV2684	1.23984	-1.63708	4.56976	-0.358243	0.720162	0.982097	Bacteria	Proteobacteria	Alphaproteobacteria	Acetobacterales	Acetobacteraceae	#N/A	#N/A
ASV340	1.22151	0.209157	5.07491	0.041214	0.967125	0.982097	Bacteria	Bacteroidota	Bacteroidia	Chitinophagales	Chitinophagaceae	Sediminibacterium	salmoneum
ASV640	1.19283	0.20911	5.07491	0.0412047	0.967133	0.982097	Bacteria	Firmicutes	Bacilli	Lactobacillales	Streptococcaceae	Streptococcus	#N/A
ASV339	1.19052	0.291603	5.02384	0.0580439	0.953714	0.982097	Bacteria	Actinobacteriota	Actinobacteria	Corynebacteriales	Corynebacteriaceae	Corynebacterium	urinapleomorphum
ASV1758	1.18711	-2.60059	5.07039	-0.512896	0.608024	0.982097	Bacteria	Proteobacteria	Alphaproteobacteria	Rhizobiales	Rhizobiaceae	Aureimonas	altamirensis
ASV917	1.16994	4.30401	5.07187	0.848604	0.396102	0.982097	Bacteria	Proteobacteria	Gammaproteobacteria	Pseudomonadales	Moraxellaceae	Moraxella	catarrhalis/nonliquefaciens
ASV877	1.16638	-2.0208	4.42471	-0.456707	0.647881	0.982097	Bacteria	Actinobacteriota	Actinobacteria	Corynebacteriales	Corynebacteriaceae	Corynebacterium	#N/A
ASV805	1.16445	0.209078	5.07491	0.0411984	0.967138	0.982097	Bacteria	Firmicutes	Clostridia	Lachnospirales	Lachnospiraceae	Oribacterium	#N/A
ASV610	1.16349	-0.256756	5.06996	-0.0506427	0.95961	0.982097	Bacteria	Firmicutes	Clostridia	Peptostreptococcales-Tissierellales	Family XI	Anaerococcus	#N/A
ASV70	1.14665	0.209119	4.89924	0.0426839	0.965954	0.982097	Bacteria	Firmicutes	Negativicutes	Veillonellales-Selenomonadales	Veillonellaceae	Dialister	#N/A
ASV1008	1.14394	-1.91661	5.07285	-0.377816	0.705567	0.982097	Bacteria	Proteobacteria	Gammaproteobacteria	Burkholderiales	Neisseriaceae	Eikenella	#N/A
ASV2526	1.14229	-0.731306	3.75477	-0.194767	0.845575	0.982097	Bacteria	Firmicutes	Clostridia	Peptostreptococcales-Tissierellales	Sedimentibacteraceae	Sedimentibacter	#N/A
ASV354	1.13269	0.209152	5.07491	0.041213	0.967126	0.982097	Bacteria	Proteobacteria	Gammaproteobacteria	Pseudomonadales	Pseudomonadaceae	Pseudomonas	alcaligenes
ASV133	1.13004	2.61407	4.73965	0.551533	0.581269	0.982097	Bacteria	Actinobacteriota	Actinobacteria	Micrococcales	Dermabacteraceae	Brachybacterium	muris
ASV195	1.12724	-21.299	5.07544	-4.19648	2.71093e-05	0.0002234	Bacteria	Deinococcota	Deinococci	Deinococcales	Deinococcaceae	Deinococcus	#N/A
ASV431	1.12436	-32.1014	5.07544	-6.32486	2.53468e-10	2.6231e-09	Bacteria	Bacteroidota	Bacteroidia	Flavobacteriales	Weeksellaceae	Elizabethkingia	#N/A
ASV2046	1.12235	-2.52759	5.07044	-0.498494	0.618136	0.982097	Bacteria	Firmicutes	Negativicutes	Veillonellales-Selenomonadales	Veillonellaceae	Veillonella	#N/A
ASV498	1.11726	0.208949	3.65135	0.057225	0.954366	0.982097	Bacteria	Proteobacteria	Gammaproteobacteria	Enterobacterales	Alteromonadaceae	Rheinheimera	marina
ASV852	1.11176	-0.366617	4.66103	-0.0786558	0.937306	0.982097	Bacteria	Bacteroidota	Bacteroidia	Bacteroidales	Prevotellaceae	Prevotella_7	melaninogenica
ASV329	1.0894	-1.67441	5.07133	-0.330172	0.74127	0.982097	Bacteria	Actinobacteriota	Actinobacteria	Micrococcales	Micrococcaceae	Micrococcus	flavus/luteus/yunnanensis
ASV1094	1.08904	0.209174	4.1373	0.0505581	0.959678	0.982097	Bacteria	Firmicutes	Clostridia	Peptostreptococcales-Tissierellales	Anaerovoracaceae	#N/A	#N/A
ASV759	1.08674	0.209147	5.07491	0.0412119	0.967127	0.982097	Bacteria	Firmicutes	Clostridia	Peptostreptococcales-Tissierellales	Anaerovoracaceae	[Eubacterium] nodatum group	#N/A
ASV3072	1.08124	-0.467849	3.7562	-0.124554	0.900877	0.982097	Bacteria	Proteobacteria	Gammaproteobacteria	Legionellales	Legionellaceae	Legionella	#N/A
ASV806	1.0778	0.209044	4.49124	0.0465448	0.962876	0.982097	Bacteria	Actinobacteriota	Coriobacteriia	Coriobacteriales	Atopobiaceae	Atopobium	#N/A
ASV3102	1.07705	-2.00706	3.73825	-0.536897	0.591339	0.982097	Bacteria	Proteobacteria	Gammaproteobacteria	Burkholderiales	Comamonadaceae	Tepidimonas	#N/A
ASV491	1.07554	4.13295	5.07198	0.814859	0.415153	0.982097	Bacteria	Actinobacteriota	Actinobacteria	Micrococcales	Intrasporangiaceae	Knoellia	#N/A
ASV1323	1.07481	-3.83146	4.10824	-0.932626	0.351013	0.982097	Bacteria	Actinobacteriota	Actinobacteria	Corynebacteriales	Nocardiaceae	Gordonia	jacobaea/otitidis/rhizosphera/sputi
ASV458	1.0693	0.404743	4.8453	0.0835331	0.933428	0.982097	Bacteria	Firmicutes	Clostridia	Lachnospirales	Lachnospiraceae	Johnsonella	#N/A
ASV476	1.05578	-2.11359	5.07164	-0.416748	0.676863	0.982097	Bacteria	Actinobacteriota	Actinobacteria	Micrococcales	Brevibacteriaceae	Brevibacterium	ammoniilyticum/aureum/casei/celere/epidermidis/iodinum/linens/oceani/permense/picturae/sandarakinum/sanguinis/sediminis/siliguriense
ASV639	1.05296	-1.18882	5.07413	-0.23429	0.81476	0.982097	Bacteria	Firmicutes	Negativicutes	Veillonellales-Selenomonadales	Selenomonadaceae	Centipeda	#N/A
ASV1278	1.03674	-0.155267	4.13347	-0.0375634	0.970036	0.982097	Bacteria	Bacteroidota	Bacteroidia	Flavobacteriales	Weeksellaceae	Chryseobacterium	taihuense
ASV901	1.03035	-2.15211	5.0732	-0.424212	0.671411	0.982097	Bacteria	Fusobacteriota	Fusobacteriia	Fusobacteriales	Fusobacteriaceae	Fusobacterium	canifelinum/nucleatum
ASV557	1.02971	0.209177	5.07491	0.0412179	0.967122	0.982097	Bacteria	Firmicutes	Clostridia	Peptostreptococcales-Tissierellales	Family XI	Peptoniphilus	asaccharolyticus/grossensis/harei
ASV674	1.02093	0.208906	4.59941	0.0454201	0.963772	0.982097	Bacteria	Proteobacteria	Gammaproteobacteria	Pseudomonadales	Moraxellaceae	Acinetobacter	baumannii/calcoaceticus/indicus/radioresistens/refrigeratoris/variabilis
ASV779	1.01966	0.209324	5.07491	0.0412469	0.967099	0.982097	Bacteria	Fusobacteriota	Fusobacteriia	Fusobacteriales	Leptotrichiaceae	Leptotrichia	#N/A
ASV1396	1.01783	1.79366	4.15022	0.432185	0.665607	0.982097	Bacteria	Actinobacteriota	Actinobacteria	Propionibacteriales	Propionibacteriaceae	Cutibacterium	#N/A
ASV106	1.00696	-0.304949	5.06976	-0.0601505	0.952036	0.982097	Bacteria	Bacteroidota	Bacteroidia	Flavobacteriales	Weeksellaceae	Chryseobacterium	aquifrigidense/flavum/gallinarum/gleum/indologenes/rhizoplanae/shigense/vietnamense/vrystaatense
ASV3215	1.00337	-2.09591	4.1156	-0.50926	0.61057	0.982097	Bacteria	Actinobacteriota	Actinobacteria	Corynebacteriales	Nocardiaceae	Gordonia	iterans
ASV2490	1.00261	-1.43779	4.58032	-0.313907	0.753592	0.982097	Bacteria	Actinobacteriota	Actinobacteria	Micrococcales	Microbacteriaceae	Pseudoclavibacter	#N/A
ASV589	1.00181	0.209042	4.41375	0.0473615	0.962225	0.982097	Bacteria	Proteobacteria	Alphaproteobacteria	Rhizobiales	Beijerinckiaceae	Methylobacterium-Methylorubrum	#N/A
ASV974	0.998785	-0.146642	5.07481	-0.028896	0.976948	0.985809	Bacteria	Firmicutes	Clostridia	Peptostreptococcales-Tissierellales	Family XI	Parvimonas	micra
ASV2442	0.976485	-1.28371	4.5842	-0.280028	0.779456	0.982097	Bacteria	Firmicutes	Clostridia	Eubacteriales	Alkalibaculum	#N/A	#N/A
ASV3425	0.971438	-4.26179	4.77259	-0.892972	0.371872	0.982097	Bacteria	Proteobacteria	Alphaproteobacteria	Sphingomonadales	Sphingomonadaceae	Sphingomonas	desiccabilis/hankookensis/leidyi/panni
ASV1165	0.964457	0.352359	5.06968	0.0695031	0.944589	0.982097	Bacteria	Firmicutes	Bacilli	Lactobacillales	Carnobacteriaceae	Marinilactibacillus	#N/A
ASV967	0.963918	0.209045	4.92029	0.0424863	0.966111	0.982097	Bacteria	Bacteroidota	Bacteroidia	Bacteroidales	Prevotellaceae	Prevotella	shahii
ASV699	0.957125	-1.72939	5.07362	-0.340859	0.73321	0.982097	Bacteria	Actinobacteriota	Actinobacteria	Corynebacteriales	Corynebacteriaceae	Corynebacterium	kroppenstedtii
ASV505	0.955189	0.353163	5.07544	0.0695827	0.944526	0.982097	Bacteria	Firmicutes	Bacilli	Staphylococcales	Staphylococcaceae	Staphylococcus	aureus
ASV2767	0.948974	-2.73693	4.31149	-0.6348	0.525559	0.982097	Bacteria	Proteobacteria	Gammaproteobacteria	Legionellales	Legionellaceae	Legionella	#N/A
ASV603	0.94559	0.208945	3.5116	0.0595013	0.952553	0.982097	Bacteria	Bacteroidota	Bacteroidia	Bacteroidales	Prevotellaceae	Prevotella_7	#N/A
ASV1679	0.944227	-3.54823	4.70247	-0.754546	0.450521	0.982097	Bacteria	Fusobacteriota	Fusobacteriia	Fusobacteriales	Leptotrichiaceae	Leptotrichia	hongkongensis
ASV105	0.943818	0.209152	5.07491	0.041213	0.967126	0.982097	Bacteria	Acidobacteriota	Blastocatellia	Blastocatellales	Blastocatellaceae	Stenotrophobacter	#N/A
ASV109	0.941704	0.466827	5.07544	0.0919777	0.926716	0.982097	Bacteria	Firmicutes	Bacilli	Staphylococcales	Staphylococcaceae	Staphylococcus	aureus
ASV970	0.938048	-3.1753	5.07221	-0.626018	0.531303	0.982097	Bacteria	Bacteroidota	Bacteroidia	Flavobacteriales	Flavobacteriaceae	Capnocytophaga	sputigena
ASV2666	0.933275	-3.5163	5.07138	-0.693361	0.488083	0.982097	Bacteria	Actinobacteriota	Actinobacteria	Actinomycetales	Actinomycetaceae	Actinomyces	#N/A
ASV713	0.932996	0.209143	5.07491	0.0412112	0.967127	0.982097	Bacteria	Proteobacteria	Gammaproteobacteria	Enterobacterales	Pasteurellaceae	Haemophilus	sputorum
ASV441	0.918845	2.11554	5.07366	0.416965	0.676704	0.982097	Bacteria	Proteobacteria	Gammaproteobacteria	Burkholderiales	Comamonadaceae	Aquabacterium	#N/A
ASV761	0.915827	0.325821	4.65784	0.0699512	0.944232	0.982097	Bacteria	Bacteroidota	Bacteroidia	Bacteroidales	Prevotellaceae	Prevotella	pallens
ASV1092	0.90703	0.585312	4.96952	0.11778	0.906242	0.982097	Bacteria	Firmicutes	Bacilli	Staphylococcales	Staphylococcaceae	Staphylococcus	#N/A
ASV1397	0.905463	-2.23751	3.56728	-0.627233	0.530507	0.982097	Bacteria	Bdellovibrionota	Bdellovibrionia	Bdellovibrionales	Bdellovibrionaceae	Bdellovibrio	#N/A
ASV514	0.90518	0.208993	5.07491	0.0411815	0.967151	0.982097	Bacteria	Proteobacteria	Alphaproteobacteria	Caulobacterales	Hyphomonadaceae	#N/A	#N/A
ASV3342	0.90222	0.666381	5.06989	0.131439	0.895428	0.982097	Bacteria	Firmicutes	Clostridia	Lachnospirales	Lachnospiraceae	Anaerocolumna	#N/A
ASV61	0.897737	0.209152	5.07491	0.041213	0.967126	0.982097	Bacteria	Proteobacteria	Gammaproteobacteria	Burkholderiales	Comamonadaceae	Ottowia	#N/A
ASV1955	0.888818	-0.315052	5.06985	-0.0621422	0.95045	0.982097	Bacteria	Proteobacteria	Alphaproteobacteria	Rhizobiales	Devosiaceae	Devosia	terrae
ASV1068	0.884472	-2.7425	4.89826	-0.559894	0.575552	0.982097	Bacteria	Campylobacterota	Campylobacteria	Campylobacterales	Arcobacteraceae	Arcobacter	butzleri
ASV971	0.871215	0.209094	5.07491	0.0412015	0.967135	0.982097	Bacteria	Actinobacteriota	Actinobacteria	Corynebacteriales	Dietziaceae	Dietzia	cinnamea/maris/papillomatosis
ASV331	0.867978	0.208959	5.07491	0.0411749	0.967156	0.982097	Bacteria	Firmicutes	Bacilli	Bacillales	Planococcaceae	#N/A	#N/A
ASV3010	0.85672	0.288037	5.06992	0.0568129	0.954694	#N/A	Bacteria	Proteobacteria	Alphaproteobacteria	Acetobacterales	Acetobacteraceae	Acetobacter	#N/A
ASV1653	0.855355	-0.556675	5.07011	-0.109795	0.912572	#N/A	Bacteria	Proteobacteria	Alphaproteobacteria	Rhizobiales	Rhizobiaceae	#N/A	#N/A
ASV643	0.837538	0.209007	5.07491	0.0411845	0.967149	#N/A	Bacteria	Actinobacteriota	Actinobacteria	Actinomycetales	Actinomycetaceae	Actinomyces	#N/A
ASV138	0.830861	0.208941	5.07491	0.0411713	0.967159	#N/A	Bacteria	Proteobacteria	Alphaproteobacteria	Rhizobiales	Rhizobiaceae	Phyllobacterium	bourgognense/brassicacearum/endophyticum/loti/myrsinacearum/sophorae/trifolii/zundukense
ASV931	0.826219	0.209315	5.07491	0.041245	0.967101	#N/A	Bacteria	Proteobacteria	Gammaproteobacteria	Burkholderiales	Neisseriaceae	Neisseria	#N/A
ASV2321	0.821672	3.11994	5.07152	0.615189	0.53843	#N/A	Bacteria	Proteobacteria	Alphaproteobacteria	Rhizobiales	Rhizobiaceae	#N/A	#N/A
ASV909	0.819753	0.916031	4.64597	0.197167	0.843697	#N/A	Bacteria	Patescibacteria	Gracilibacteria	Absconditabacteriales (SR1)	#N/A	#N/A	#N/A
ASV1422	0.815647	-4.01503	5.07169	-0.791654	0.428562	#N/A	Bacteria	Firmicutes	Clostridia	Clostridiales	Clostridiaceae	Clostridium sensu stricto 1	#N/A
ASV1658	0.813336	-0.331012	5.07003	-0.065288	0.947945	#N/A	Bacteria	Cyanobacteria	Sericytochromatia	#N/A	#N/A	#N/A	#N/A
ASV1236	0.810298	-1.63468	5.07048	-0.322391	0.747157	#N/A	Bacteria	Proteobacteria	Alphaproteobacteria	Rhodobacterales	Rhodobacteraceae	Paracoccus	bengalensis/denitrificans/ferrooxidans/kondratievae/pantotrophus/thiophilus/versutus
ASV1790	0.806742	0.665224	5.07026	0.131201	0.895616	#N/A	Bacteria	Proteobacteria	Alphaproteobacteria	Rhizobiales	Rhizobiaceae	Hoeflea	#N/A
ASV647	0.80175	0.208983	3.82595	0.0546226	0.956439	#N/A	Bacteria	Bacteroidota	Bacteroidia	Bacteroidales	Prevotellaceae	Prevotella_7	#N/A
ASV742	0.800874	0.209173	5.07491	0.0412171	0.967123	#N/A	Bacteria	Fusobacteriota	Fusobacteriia	Fusobacteriales	Leptotrichiaceae	Leptotrichia	#N/A
ASV1058	0.797337	0.586879	4.02134	0.145941	0.883968	#N/A	Bacteria	Actinobacteriota	Actinobacteria	Corynebacteriales	Corynebacteriaceae	Corynebacterium	#N/A
ASV494	0.796842	0.208979	5.07491	0.0411788	0.967153	#N/A	Bacteria	Proteobacteria	Gammaproteobacteria	Pseudomonadales	Moraxellaceae	Acinetobacter	baumannii/calcoaceticus/nosocomialis/radioresistens/seifertii
ASV919	0.791759	2.31671	2.6766	0.865541	0.386742	#N/A	Bacteria	Actinobacteriota	Actinobacteria	Micrococcales	Micrococcaceae	Kocuria	#N/A
ASV211	0.783647	-0.0737572	5.07484	-0.0145339	0.988404	#N/A	Bacteria	Actinobacteriota	Actinobacteria	Corynebacteriales	Corynebacteriaceae	Corynebacterium	bouchesdurhonense
ASV349	0.783562	0.209282	5.07491	0.0412386	0.967106	#N/A	Bacteria	Fusobacteriota	Fusobacteriia	Fusobacteriales	Leptotrichiaceae	Streptobacillus	#N/A
ASV795	0.77975	1.77047	2.93107	0.604037	0.545819	#N/A	Bacteria	Actinobacteriota	Actinobacteria	Micrococcales	Micrococcaceae	Micrococcus	#N/A
ASV521	0.774653	1.97942	5.07544	0.39	0.696536	#N/A	Bacteria	Actinobacteriota	Actinobacteria	Propionibacteriales	Nocardioidaceae	Nocardioides	#N/A
ASV1600	0.767087	-3.92871	5.07173	-0.774629	0.438559	#N/A	Bacteria	Firmicutes	Bacilli	Paenibacillales	Paenibacillaceae	Paenibacillus	#N/A
ASV763	0.760961	-3.22077	5.07164	-0.635055	0.525392	#N/A	Bacteria	Firmicutes	Bacilli	Lactobacillales	Lactobacillaceae	Lactobacillus	iners
ASV1239	0.759915	0.209309	5.07491	0.041244	0.967101	#N/A	Bacteria	Firmicutes	Clostridia	Peptostreptococcales-Tissierellales	Anaerovoracaceae	[Eubacterium] saphenum group	#N/A
ASV958	0.755827	0.123705	5.07018	0.0243986	0.980535	#N/A	Bacteria	Proteobacteria	Alphaproteobacteria	Acetobacterales	Acetobacteraceae	Acetobacter	cibinongensis/indonesiensis/orientalis/pasteurianus
ASV1935	0.755161	-1.50361	5.07055	-0.296538	0.766819	#N/A	Bacteria	Proteobacteria	Alphaproteobacteria	Rhizobiales	Rhizobiaceae	Tianweitania	sediminis
ASV2508	0.752857	-1.96079	4.83859	-0.40524	0.685301	#N/A	Bacteria	Proteobacteria	Gammaproteobacteria	Burkholderiales	Alcaligenaceae	Parapusillimonas	#N/A
ASV1256	0.749242	-1.4031	5.07052	-0.276718	0.781997	#N/A	Bacteria	Bacteroidota	Bacteroidia	Sphingobacteriales	Sphingobacteriaceae	Sphingobacterium	#N/A
ASV1656	0.746747	-2.00238	5.07087	-0.394879	0.692932	#N/A	Bacteria	Proteobacteria	Gammaproteobacteria	Burkholderiales	Alcaligenaceae	Achromobacter	#N/A
ASV747	0.74541	-27.0381	5.07207	-5.33077	9.77963e-08	#N/A	Bacteria	Firmicutes	Bacilli	Lactobacillales	Streptococcaceae	Streptococcus	agalactiae/pyogenes
ASV715	0.744609	0.2091	5.07491	0.0412027	0.967134	#N/A	Bacteria	Firmicutes	Clostridia	Lachnospirales	Lachnospiraceae	Oribacterium	#N/A
ASV232	0.742155	0.209034	5.07491	0.0411898	0.967145	#N/A	Bacteria	Proteobacteria	Alphaproteobacteria	Rhizobiales	Rhizobiaceae	Allorhizobium-Neorhizobium-Pararhizobium-Rhizobium	#N/A
ASV4005	0.73762	-3.87344	5.07176	-0.763727	0.44503	#N/A	Bacteria	Proteobacteria	Gammaproteobacteria	Burkholderiales	Alcaligenaceae	Achromobacter	#N/A
ASV276	0.73667	-3.42488	5.07204	-0.675247	0.499519	#N/A	Bacteria	Actinobacteriota	Actinobacteria	Micrococcales	Micrococcaceae	Micrococcus	lylae
ASV627	0.726538	0.209309	5.07491	0.0412439	0.967101	#N/A	Bacteria	Proteobacteria	Gammaproteobacteria	Xanthomonadales	Xanthomonadaceae	Stenotrophomonas	maltophilia/pavanii
ASV536	0.72044	0.209038	5.07491	0.0411905	0.967144	#N/A	Bacteria	Proteobacteria	Alphaproteobacteria	Rhizobiales	Xanthobacteraceae	Bradyrhizobium	arachidis/canariense/iriomotense/japonicum/kavangense/liaoningense/subterraneum/vignae/yuanmingense
ASV1575	0.719418	-2.54188	5.07128	-0.501231	0.616208	#N/A	Bacteria	Planctomycetota	Planctomycetes	Pirellulales	Pirellulaceae	Pir4 lineage	#N/A
ASV948	0.717852	0.209133	5.07491	0.0412092	0.967129	#N/A	Bacteria	Proteobacteria	Gammaproteobacteria	Pseudomonadales	Moraxellaceae	Enhydrobacter	#N/A
ASV1781	0.710226	-1.08244	5.07049	-0.213478	0.830954	#N/A	Bacteria	Proteobacteria	Alphaproteobacteria	Rhizobiales	Rhizobiaceae	Allorhizobium-Neorhizobium-Pararhizobium-Rhizobium	#N/A
ASV1119	0.702565	0.209083	5.07491	0.0411993	0.967137	#N/A	Bacteria	Bacteroidota	Bacteroidia	Bacteroidales	Prevotellaceae	Prevotella	nanceiensis
ASV3811	0.697613	-2.74743	5.07167	-0.541721	0.588011	#N/A	Bacteria	Proteobacteria	Gammaproteobacteria	Burkholderiales	B1-7BS	#N/A	#N/A
ASV1930	0.695273	-3.79131	5.07181	-0.747526	0.454746	#N/A	Bacteria	Proteobacteria	Gammaproteobacteria	Burkholderiales	Comamonadaceae	Ottowia	#N/A
ASV545	0.69374	0.209008	5.07491	0.0411845	0.967149	#N/A	Bacteria	Actinobacteriota	Actinobacteria	Bifidobacteriales	Bifidobacteriaceae	Alloscardovia	omnicolens
ASV1329	0.693689	-1.89458	5.07096	-0.373615	0.708691	#N/A	Bacteria	Proteobacteria	Gammaproteobacteria	Xanthomonadales	Xanthomonadaceae	Vulcaniibacterium	#N/A
ASV632	0.683433	3.97034	5.0721	0.78278	0.433756	#N/A	Bacteria	Proteobacteria	Gammaproteobacteria	Burkholderiales	Methylophilaceae	Methylotenera	#N/A
ASV724	0.68302	0.209081	4.93866	0.0423355	0.966231	#N/A	Bacteria	Firmicutes	Clostridia	Peptostreptococcales-Tissierellales	Anaerovoracaceae	[Eubacterium] nodatum group	#N/A
ASV2862	0.676378	-2.15331	5.07115	-0.42462	0.671113	#N/A	Bacteria	Proteobacteria	Gammaproteobacteria	Xanthomonadales	Xanthomonadaceae	Luteimonas	marina
ASV749	0.671443	0.209082	5.07491	0.0411992	0.967137	#N/A	Bacteria	Proteobacteria	Alphaproteobacteria	Acetobacterales	Acetobacteraceae	Acetobacter	#N/A
ASV222	0.668538	0.209152	5.07491	0.041213	0.967126	#N/A	Bacteria	Firmicutes	Bacilli	Staphylococcales	Staphylococcaceae	Staphylococcus	aureus
ASV380	0.665624	-2.00693	5.07334	-0.395584	0.692412	#N/A	Bacteria	Proteobacteria	Gammaproteobacteria	Burkholderiales	Oxalobacteraceae	Massilia	aurea/brevitalea/cf./eurypsychrophila/glaciei/namucuonensis/timonae/violaceinigra
ASV740	0.655507	0.209304	5.07491	0.041243	0.967102	#N/A	Bacteria	Firmicutes	Bacilli	Lactobacillales	#N/A	#N/A	#N/A
ASV913	0.650389	3.29822	5.07207	0.650271	0.515517	#N/A	Bacteria	Firmicutes	Bacilli	Lactobacillales	Enterococcaceae	Enterococcus	cecorum
ASV233	0.644577	0.209152	5.07491	0.041213	0.967126	#N/A	Bacteria	Proteobacteria	Alphaproteobacteria	Rhizobiales	Beijerinckiaceae	Methylobacterium-Methylorubrum	#N/A
ASV4053	0.641586	-1.91641	4.83643	-0.396244	0.691925	#N/A	Bacteria	Chloroflexi	Chloroflexia	Thermomicrobiales	JG30-KF-CM45	#N/A	#N/A
ASV2350	0.639459	-2.75324	5.07155	-0.542879	0.587213	#N/A	Bacteria	Actinobacteriota	Actinobacteria	Micrococcales	#N/A	#N/A	#N/A
ASV467	0.638955	0.209046	5.07491	0.0411921	0.967143	#N/A	Bacteria	Proteobacteria	Alphaproteobacteria	Rhizobiales	Beijerinckiaceae	Methylobacterium-Methylorubrum	#N/A
ASV705	0.637491	1.79417	5.07396	0.353604	0.723636	#N/A	Bacteria	Fusobacteriota	Fusobacteriia	Fusobacteriales	Leptotrichiaceae	Leptotrichia	#N/A
ASV395	0.630728	0.209109	5.07491	0.0412044	0.967133	#N/A	Bacteria	Proteobacteria	Gammaproteobacteria	Pseudomonadales	Pseudomonadaceae	Pseudomonas	aeruginosa/denitrificans/fluorescens/hussainii/mendocina/otitidis/phage/protegens/putida/sihuiensis/tropicalis
ASV582	0.627051	3.85021	5.07219	0.759082	0.447803	#N/A	Bacteria	Proteobacteria	Gammaproteobacteria	Burkholderiales	Oxalobacteraceae	Noviherbaspirillum	suwonense
ASV2615	0.622962	0.150947	5.07421	0.029748	0.976268	#N/A	Bacteria	Actinobacteriota	Actinobacteria	Propionibacteriales	Propionibacteriaceae	Cutibacterium	#N/A
ASV335	0.615523	0.209296	5.07491	0.0412413	0.967103	#N/A	Bacteria	Firmicutes	Clostridia	Caldicoprobacterales	Caldicoprobacteraceae	Caldicoprobacter	#N/A
ASV465	0.614706	0.209068	5.07491	0.0411964	0.967139	#N/A	Bacteria	Bacteroidota	Bacteroidia	Bacteroidales	Paludibacteraceae	F0058	#N/A
ASV680	0.610524	0.209152	5.07491	0.041213	0.967126	#N/A	Bacteria	Firmicutes	Negativicutes	Veillonellales-Selenomonadales	Selenomonadaceae	Selenomonas	artemidis
ASV442	0.604815	3.73362	5.07227	0.736085	0.461679	#N/A	Bacteria	Actinobacteriota	Actinobacteria	Micrococcales	Micrococcaceae	Rothia	amarae
ASV1206	0.604392	-1.94698	5.0734	-0.383762	0.701155	#N/A	Bacteria	Actinobacteriota	Coriobacteriia	Coriobacteriales	Atopobiaceae	Atopobium	rimae
ASV270	0.602888	-3.59189	5.07193	-0.70819	0.478827	#N/A	Bacteria	Cyanobacteria	Cyanobacteriia	Cyanobacteriales	Chroococcidiopsaceae	Aliterella	#N/A
ASV743	0.601323	2.88657	5.07219	0.569097	0.569291	#N/A	Bacteria	Proteobacteria	Alphaproteobacteria	Rhizobiales	Rhizobiales Incertae Sedis	Phreatobacter	oligotrophus
ASV721	0.600398	-0.472849	4.96383	-0.0952588	0.924109	#N/A	Bacteria	Actinobacteriota	Actinobacteria	Corynebacteriales	Corynebacteriaceae	Corynebacterium	gottingense/hadale/imitans
ASV559	0.594687	3.03028	5.07282	0.597356	0.550269	#N/A	Bacteria	Proteobacteria	Alphaproteobacteria	Rhodobacterales	Rhodobacteraceae	#N/A	#N/A
ASV546	0.593212	0.209056	5.07491	0.041194	0.967141	#N/A	Bacteria	Proteobacteria	Alphaproteobacteria	Caulobacterales	Caulobacteraceae	Phenylobacterium	mobile
ASV290	0.592528	-2.60936	5.07159	-0.514505	0.606899	#N/A	Bacteria	Proteobacteria	Gammaproteobacteria	Xanthomonadales	Xanthomonadaceae	Lysobacter	#N/A
ASV417	0.592344	0.209152	5.07491	0.041213	0.967126	#N/A	Bacteria	Firmicutes	Bacilli	Staphylococcales	Staphylococcaceae	Staphylococcus	#N/A
ASV2198	0.58993	1.45684	3.37939	0.431097	0.666398	#N/A	Bacteria	Patescibacteria	Saccharimonadia	Saccharimonadales	Saccharimonadaceae	Candidatus Saccharimonas	#N/A
ASV2450	0.588285	-1.45852	5.07133	-0.287601	0.773653	#N/A	Bacteria	Proteobacteria	Alphaproteobacteria	Rhizobiales	Rhizobiaceae	Shinella	granuli/zoogloeoides
ASV1185	0.580626	0.20892	5.07491	0.0411673	0.967163	#N/A	Bacteria	Bacteroidota	Bacteroidia	Bacteroidales	Prevotellaceae	Alloprevotella	#N/A
ASV840	0.579157	1.49614	5.07168	0.294999	0.767995	#N/A	Bacteria	Campylobacterota	Campylobacteria	Campylobacterales	Arcobacteraceae	Pseudarcobacter	aquimarinus
ASV5125	0.573398	-3.52221	5.07197	-0.694445	0.487403	#N/A	Bacteria	Firmicutes	Bacilli	Brevibacillales	Brevibacillaceae	Brevibacillus	#N/A
ASV1573	0.573385	0.209013	5.07491	0.0411855	0.967148	#N/A	Bacteria	Bacteroidota	Bacteroidia	Bacteroidales	Porphyromonadaceae	Porphyromonas	gingivalis
ASV475	0.572591	-2.74757	5.07258	-0.541651	0.588059	#N/A	Bacteria	Proteobacteria	Alphaproteobacteria	Rhodobacterales	Rhodobacteraceae	Paracoccus	aerius/speluncae
ASV352	0.570788	0.20907	5.07491	0.0411967	0.967139	#N/A	Bacteria	Proteobacteria	Alphaproteobacteria	Rhizobiales	Xanthobacteraceae	Bradyrhizobium	cytisi/ganzhouense/guangdongense/japonicum/manausense
ASV3574	0.570658	-0.658576	5.07084	-0.129875	0.896665	#N/A	Bacteria	Proteobacteria	Alphaproteobacteria	Rhizobiales	Rhizobiaceae	Aquamicrobium	#N/A
ASV969	0.570058	0.314008	5.07086	0.061924	0.950623	#N/A	Bacteria	Proteobacteria	Alphaproteobacteria	Rhizobiales	Beijerinckiaceae	Chelatococcus	composti/daeguensis
ASV3037	0.568975	-0.54619	5.07082	-0.107712	0.914224	#N/A	Bacteria	Firmicutes	Clostridia	Lachnospirales	Lachnospiraceae	[Eubacterium] fissicatena group	#N/A
ASV3329	0.56394	1.51606	4.10324	0.369479	0.711771	#N/A	Bacteria	Actinobacteriota	Actinobacteria	Corynebacteriales	Corynebacteriaceae	Corynebacterium	#N/A
ASV3759	0.555232	-2.02774	5.07146	-0.399833	0.689279	#N/A	Bacteria	Firmicutes	Bacilli	Lactobacillales	Lactobacillaceae	Schleiferilactobacillus	#N/A
ASV766	0.554071	0.209108	5.07491	0.0412042	0.967133	#N/A	Bacteria	Proteobacteria	Gammaproteobacteria	Enterobacterales	Alteromonadaceae	Rheinheimera	#N/A
ASV146	0.554053	0.209152	5.07491	0.041213	0.967126	#N/A	Bacteria	Firmicutes	Clostridia	Lachnospirales	#N/A	#N/A	#N/A
ASV1095	0.552855	1.78727	5.07396	0.352243	0.724656	#N/A	Bacteria	Firmicutes	Bacilli	Lactobacillales	Lactobacillaceae	Lactobacillus	delbrueckii/equicursoris
ASV1922	0.552037	-0.256568	5.07087	-0.0505964	0.959647	#N/A	Bacteria	Actinobacteriota	Actinobacteria	Actinomycetales	Actinomycetaceae	Actinomyces	#N/A
ASV890	0.548971	1.4788	5.07164	0.291582	0.770606	#N/A	Bacteria	Actinobacteriota	Actinobacteria	Corynebacteriales	Corynebacteriaceae	Corynebacterium	#N/A
ASV160	0.548968	1.1511	5.07443	0.226844	0.820545	#N/A	Bacteria	Bacteroidota	Bacteroidia	Flavobacteriales	Weeksellaceae	Chryseobacterium	geocarposphaerae/gwangjuense/taihuense
ASV2529	0.546102	-0.243587	5.07093	-0.048036	0.961688	#N/A	Bacteria	Bacteroidota	Bacteroidia	Bacteroidales	Dysgonomonadaceae	Proteiniphilum	#N/A
ASV554	0.543594	-0.00146783	5.07486	-0.000289235	0.999769	#N/A	Bacteria	Firmicutes	Bacilli	Erysipelotrichales	Erysipelotrichaceae	Turicibacter	#N/A
ASV609	0.542137	0.208925	5.07491	0.0411682	0.967162	#N/A	Bacteria	Firmicutes	Bacilli	Staphylococcales	Staphylococcaceae	Staphylococcus	aureus
ASV1110	0.540385	-0.341727	5.07473	-0.067339	0.946312	#N/A	Bacteria	Proteobacteria	Gammaproteobacteria	Burkholderiales	Neisseriaceae	Neisseria	oralis
ASV1105	0.537337	0.209296	5.07491	0.0412412	0.967104	#N/A	Bacteria	Firmicutes	Clostridia	Lachnospirales	Lachnospiraceae	Lachnoanaerobaculum	#N/A
ASV2245	0.537175	1.00941	5.07451	0.198917	0.842328	#N/A	Bacteria	Actinobacteriota	Actinobacteria	Micrococcales	Dermabacteraceae	Dermabacter	hominis
ASV1735	0.536265	-2.51489	5.07282	-0.495758	0.620065	#N/A	Bacteria	Bacteroidota	Bacteroidia	Bacteroidales	Bacteroidales Incertae Sedis	Phocaeicola	abscessus
ASV2832	0.536051	-2.15705	5.0716	-0.425318	0.670605	#N/A	Bacteria	Firmicutes	Clostridia	Lachnospirales	Lachnospiraceae	Sporobacterium	#N/A
ASV875	0.532727	0.209152	5.07491	0.041213	0.967126	#N/A	Bacteria	Firmicutes	Bacilli	Lactobacillales	Aerococcaceae	Aerococcus	#N/A
ASV449	0.52713	0.209017	5.07491	0.0411864	0.967147	#N/A	Bacteria	Dependentiae	Babeliae	Babeliales	Babeliaceae	#N/A	#N/A
ASV5057	0.525809	-3.19372	4.52132	-0.706367	0.47996	#N/A	Bacteria	Actinobacteriota	Actinobacteria	Actinomycetales	Actinomycetaceae	#N/A	#N/A
ASV2068	0.524382	-3.39888	5.07206	-0.670119	0.502782	#N/A	Bacteria	Bacteroidota	Bacteroidia	Chitinophagales	#N/A	#N/A	#N/A
ASV652	0.523942	0.209013	5.07491	0.0411855	0.967148	#N/A	Bacteria	Fusobacteriota	Fusobacteriia	Fusobacteriales	Leptotrichiaceae	Leptotrichia	#N/A
ASV2483	0.523856	-2.28533	5.0717	-0.450604	0.652275	#N/A	Bacteria	Proteobacteria	Gammaproteobacteria	Burkholderiales	Comamonadaceae	#N/A	#N/A
ASV2402	0.523713	0.209141	4.89263	0.0427461	0.965904	#N/A	Bacteria	Firmicutes	Clostridia	Peptostreptococcales-Tissierellales	Family XI	W5053	#N/A
ASV1852	0.521343	1.15119	5.07443	0.226861	0.820532	#N/A	Bacteria	Firmicutes	Bacilli	Lactobacillales	Streptococcaceae	Streptococcus	mutans
ASV1879	0.520286	2.53871	5.07308	0.500427	0.616775	#N/A	Bacteria	Actinobacteriota	Actinobacteria	Corynebacteriales	Corynebacteriaceae	Corynebacterium	#N/A
ASV1351	0.51835	-1.94116	5.07233	-0.382696	0.701945	#N/A	Bacteria	Firmicutes	Negativicutes	Veillonellales-Selenomonadales	Veillonellaceae	Dialister	propionicifaciens
ASV1981	0.516473	-0.900045	4.42268	-0.203507	0.838739	#N/A	Bacteria	Firmicutes	Bacilli	Staphylococcales	Staphylococcaceae	Staphylococcus	#N/A
ASV539	0.510126	-0.372224	5.07258	-0.0733796	0.941504	#N/A	Bacteria	Proteobacteria	Alphaproteobacteria	Caulobacterales	Caulobacteraceae	Brevundimonas	bullata/halotolerans/terrae
ASV898	0.509226	1.29688	5.07435	0.255576	0.798278	#N/A	Bacteria	Bacteroidota	Bacteroidia	Bacteroidales	Prevotellaceae	Alloprevotella	#N/A
ASV1589	0.50542	0.209119	5.07491	0.0412065	0.967131	#N/A	Bacteria	Patescibacteria	Gracilibacteria	Absconditabacteriales (SR1)	#N/A	#N/A	#N/A
ASV1285	0.505104	0.209113	5.07491	0.0412052	0.967132	#N/A	Bacteria	Bacteroidota	Bacteroidia	Flavobacteriales	Flavobacteriaceae	Capnocytophaga	gingivalis
ASV2289	0.504041	-2.13146	5.07208	-0.420233	0.674315	#N/A	Bacteria	Firmicutes	Clostridia	Clostridiales	Clostridiaceae	Clostridium sensu stricto 3	intestinale
ASV704	0.500182	0.20893	5.07491	0.0411692	0.967161	#N/A	Bacteria	Firmicutes	Bacilli	Staphylococcales	Staphylococcaceae	Staphylococcus	#N/A
ASV617	0.495552	0.209292	5.07491	0.0412405	0.967104	#N/A	Bacteria	Proteobacteria	Gammaproteobacteria	Enterobacterales	Yersiniaceae	Serratia	#N/A
ASV1004	0.494706	0.781272	5.07464	0.153956	0.877644	#N/A	Bacteria	Firmicutes	Clostridia	Peptostreptococcales-Tissierellales	Family XI	Anaerococcus	mediterraneensis/murdochii
ASV3769	0.489764	-0.479595	5.07116	-0.0945729	0.924654	#N/A	Bacteria	Proteobacteria	Alphaproteobacteria	Rhizobiales	Hyphomicrobiaceae	Pedomicrobium	#N/A
ASV3735	0.488792	-1.49054	5.07147	-0.293907	0.768829	#N/A	Bacteria	Proteobacteria	Alphaproteobacteria	Rhizobiales	Stappiaceae	Agaricicola	#N/A
ASV2410	0.486472	0.227338	5.07125	0.0448289	0.964244	#N/A	Bacteria	Firmicutes	#N/A	#N/A	#N/A	#N/A	#N/A
ASV4214	0.483832	-3.28866	5.07213	-0.648377	0.516741	#N/A	Bacteria	Proteobacteria	Alphaproteobacteria	Rhizobiales	Beijerinckiaceae	Chelatococcus	#N/A
ASV738	0.480486	3.44975	5.07248	0.680092	0.496446	#N/A	Bacteria	Firmicutes	Bacilli	Bacillales	Bacillaceae	Bacillus	acidicola/aerius/aerophilus/altitudinis/amyloliquefaciens/aryabhattai/atrophaeus/australimaris/cellulasensis/cereus/circulans/flexus/halotolerans/licheniformis/pumilus/safensis/sonorensis/stratosphericus/subtilis/tequilensis/thuringiensis/vallismortis/velezensis/virus/xiamenensis/zhangzhouensis
ASV825	0.478699	-0.323359	5.07301	-0.0637412	0.949176	#N/A	Bacteria	Firmicutes	Clostridia	Peptostreptococcales-Tissierellales	Peptostreptococcaceae	Clostridioides	#N/A
ASV871	0.477941	0.209164	5.07491	0.0412153	0.967124	#N/A	Bacteria	Fusobacteriota	Fusobacteriia	Fusobacteriales	Fusobacteriaceae	Fusobacterium	hwasookii/nucleatum/periodonticum
ASV968	0.47355	-3.26059	5.07215	-0.642841	0.520328	#N/A	Bacteria	Proteobacteria	Alphaproteobacteria	Sphingomonadales	Sphingomonadaceae	Novosphingobium	humi/sediminicola
ASV659	0.473419	-0.846151	5.07303	-0.166794	0.867532	#N/A	Bacteria	Proteobacteria	Gammaproteobacteria	Pseudomonadales	Moraxellaceae	Acinetobacter	lwoffii
ASV3343	0.467726	-1.08977	5.07142	-0.214885	0.829857	#N/A	Bacteria	Proteobacteria	Alphaproteobacteria	Rhizobiales	Rhizobiaceae	Allorhizobium-Neorhizobium-Pararhizobium-Rhizobium	#N/A
ASV788	0.465537	0.209069	5.07491	0.0411967	0.967139	#N/A	Bacteria	Firmicutes	Negativicutes	Veillonellales-Selenomonadales	Veillonellaceae	Veillonella	#N/A
ASV741	0.463214	-3.2302	5.07217	-0.636847	0.524224	#N/A	Bacteria	Deinococcota	Deinococci	Thermales	Thermaceae	Thermus	amyloliquefaciens
ASV1078	0.460739	-0.00428969	5.07133	-0.000845872	0.999325	#N/A	Bacteria	Proteobacteria	Alphaproteobacteria	Rhizobiales	Rhizobiaceae	#N/A	#N/A
ASV844	0.458013	0.209107	5.07491	0.0412042	0.967133	#N/A	Bacteria	Firmicutes	Bacilli	Bacillales	Planococcaceae	#N/A	#N/A
ASV3128	0.457152	0.2092	4.6387	0.0450988	0.964029	#N/A	Bacteria	Firmicutes	Clostridia	Peptostreptococcales-Tissierellales	Anaerovoracaceae	Mogibacterium	#N/A
ASV2284	0.457072	-3.21219	5.07219	-0.633295	0.526541	#N/A	Bacteria	Proteobacteria	Alphaproteobacteria	Rhizobiales	Xanthobacteraceae	Starkeya	koreensis/novella
ASV337	0.452052	0.209259	5.07491	0.041234	0.967109	#N/A	Bacteria	Firmicutes	Bacilli	Bacillales	Sporolactobacillaceae	Sporolactobacillus	#N/A
ASV555	0.448923	-1.13047	5.07323	-0.222831	0.823667	#N/A	Bacteria	Proteobacteria	Gammaproteobacteria	Burkholderiales	Oxalobacteraceae	Massilia	agri/alkalitolerans/brevitalea/consociata/haematophila/tieshanensis/varians
ASV882	0.447694	0.650724	5.07471	0.128229	0.897968	#N/A	Bacteria	Actinobacteriota	Actinobacteria	Micrococcales	Intrasporangiaceae	Serinicoccus	#N/A
ASV2921	0.447406	-0.0933178	5.07138	-0.0184009	0.985319	#N/A	Bacteria	Firmicutes	Negativicutes	Acidaminococcales	Acidaminococcaceae	#N/A	#N/A
ASV593	0.445806	0.209287	5.07491	0.0412396	0.967105	#N/A	Bacteria	Proteobacteria	Gammaproteobacteria	Burkholderiales	Oxalobacteraceae	Undibacterium	pigrum/squillarum
ASV739	0.443717	0.208938	5.07491	0.0411707	0.96716	#N/A	Bacteria	Bacteroidota	Bacteroidia	Bacteroidales	Porphyromonadaceae	Porphyromonas	#N/A
ASV1034	0.443534	0.2091	5.07491	0.0412026	0.967134	#N/A	Bacteria	Firmicutes	Negativicutes	Veillonellales-Selenomonadales	Selenomonadaceae	Centipeda	#N/A
ASV178	0.439417	-0.00145399	5.07486	-0.000286509	0.999771	#N/A	Bacteria	Proteobacteria	Gammaproteobacteria	Enterobacterales	#N/A	#N/A	#N/A
ASV786	0.434814	0.209091	5.07491	0.0412009	0.967136	#N/A	Bacteria	Proteobacteria	Alphaproteobacteria	Rhizobiales	Pleomorphomonadaceae	Chthonobacter	albigriseus
ASV645	0.434358	-0.513002	5.07463	-0.101091	0.919478	#N/A	Bacteria	Actinobacteriota	Actinobacteria	Corynebacteriales	Corynebacteriaceae	Corynebacterium	riegelii
ASV3041	0.433469	1.42602	3.23073	0.441392	0.658929	#N/A	Bacteria	Actinobacteriota	Actinobacteria	Propionibacteriales	Propionibacteriaceae	Cutibacterium	#N/A
ASV362	0.432069	0.208939	5.07491	0.0411711	0.96716	#N/A	Bacteria	Firmicutes	Bacilli	Bacillales	Bacillaceae	Anoxybacillus	#N/A
ASV1070	0.429375	0.870516	5.07459	0.171544	0.863796	#N/A	Bacteria	Proteobacteria	Gammaproteobacteria	Xanthomonadales	Xanthomonadaceae	Stenotrophomonas	maltophilia/rhizophila
ASV728	0.42896	0.249541	5.07397	0.0491806	0.960775	#N/A	Bacteria	Actinobacteriota	Actinobacteria	Micrococcales	Dermacoccaceae	Kytococcus	sedentarius
ASV1325	0.427952	-1.28903	5.07404	-0.254044	0.799462	#N/A	Bacteria	Bacteroidota	Bacteroidia	Flavobacteriales	Weeksellaceae	Chryseobacterium	hominis
ASV3088	0.427321	-2.39995	5.07294	-0.473089	0.63615	#N/A	Bacteria	Firmicutes	Bacilli	Bacillales	Planococcaceae	#N/A	#N/A
ASV2095	0.42642	-3.08791	5.07228	-0.608782	0.542669	#N/A	Bacteria	Bacteroidota	Bacteroidia	Sphingobacteriales	Sphingobacteriaceae	Sphingobacterium	thermophilum
ASV432	0.423745	0.209152	5.07491	0.041213	0.967126	#N/A	Bacteria	Firmicutes	Bacilli	Staphylococcales	Staphylococcaceae	Staphylococcus	#N/A
ASV552	0.422617	0.209062	5.07491	0.0411952	0.96714	#N/A	Bacteria	Actinobacteriota	Actinobacteria	Micrococcales	Microbacteriaceae	#N/A	#N/A
ASV438	0.422206	0.209252	5.07491	0.0412326	0.96711	#N/A	Bacteria	Actinobacteriota	Coriobacteriia	Coriobacteriales	Atopobiaceae	Atopobium	parvulum
ASV212	0.421164	0.209152	5.07491	0.041213	0.967126	#N/A	Bacteria	Proteobacteria	Gammaproteobacteria	Burkholderiales	Oxalobacteraceae	Massilia	haematophila
ASV3019	0.419902	-3.09701	5.07227	-0.610576	0.54148	#N/A	Bacteria	Actinobacteriota	Actinobacteria	Actinomycetales	Actinomycetaceae	#N/A	#N/A
ASV1257	0.417487	0.209003	4.15772	0.0502686	0.959908	#N/A	Bacteria	Bacteroidota	Bacteroidia	Bacteroidales	Prevotellaceae	Prevotella_7	#N/A
ASV3391	0.416381	0.891691	5.07189	0.175811	0.860443	#N/A	Bacteria	Dependentiae	Babeliae	Babeliales	Babeliaceae	Candidatus Babela	#N/A
ASV202	0.41564	-2.02451	5.07333	-0.39905	0.689856	#N/A	Bacteria	Firmicutes	Bacilli	Lactobacillales	Carnobacteriaceae	Dolosigranulum	#N/A
ASV1270	0.414979	0.208942	5.07491	0.0411716	0.967159	#N/A	Bacteria	Firmicutes	Negativicutes	Veillonellales-Selenomonadales	Veillonellaceae	Veillonella	#N/A
ASV1621	0.413779	-2.49961	5.07284	-0.492744	0.622194	#N/A	Bacteria	Actinobacteriota	Actinobacteria	Actinomycetales	Actinomycetaceae	#N/A	#N/A
ASV5896	0.411797	0.208974	5.07491	0.0411779	0.967154	#N/A	Bacteria	Actinobacteriota	Actinobacteria	Corynebacteriales	Corynebacteriaceae	#N/A	#N/A
ASV1569	0.411559	0.209267	5.07491	0.0412357	0.967108	#N/A	Bacteria	Actinobacteriota	Coriobacteriia	Coriobacteriales	Atopobiaceae	Atopobium	parvulum
ASV428	0.409206	0.209284	5.07491	0.0412389	0.967105	#N/A	Bacteria	Firmicutes	Bacilli	Bacillales	#N/A	#N/A	#N/A
ASV683	0.408047	0.209027	5.07491	0.0411884	0.967146	#N/A	Bacteria	Proteobacteria	Gammaproteobacteria	Burkholderiales	Oxalobacteraceae	Massilia	#N/A
ASV4846	0.407594	-0.510682	5.07162	-0.100694	0.919793	#N/A	Bacteria	Proteobacteria	Alphaproteobacteria	Rhizobiales	Beijerinckiaceae	Bosea	#N/A
ASV401	0.401961	0.209088	5.07491	0.0412003	0.967136	#N/A	Bacteria	Actinobacteriota	Actinobacteria	Corynebacteriales	Corynebacteriaceae	Corynebacterium	#N/A
ASV1135	0.40192	0.208994	5.07491	0.0411818	0.967151	#N/A	Bacteria	Campylobacterota	Campylobacteria	Campylobacterales	Campylobacteraceae	Campylobacter	gracilis
ASV1207	0.401062	3.05796	5.0728	0.602816	0.546631	#N/A	Bacteria	Proteobacteria	Gammaproteobacteria	Burkholderiales	Neisseriaceae	Neisseria	lactamica/meningitidis
ASV5510	0.400692	-3.03335	5.07233	-0.59802	0.549827	#N/A	Bacteria	Proteobacteria	Alphaproteobacteria	Rhizobiales	Rhizobiaceae	Corticibacterium	populi
ASV1366	0.399601	-0.275899	4.66556	-0.0591353	0.952844	#N/A	Bacteria	Actinobacteriota	Actinobacteria	Micrococcales	Micrococcaceae	#N/A	#N/A
ASV486	0.399246	0.209035	5.07491	0.0411899	0.967145	#N/A	Bacteria	Actinobacteriota	Actinobacteria	Corynebacteriales	Corynebacteriaceae	Corynebacterium	#N/A
ASV2037	0.398674	-1.80029	5.07204	-0.354945	0.722631	#N/A	Bacteria	Firmicutes	Bacilli	Lactobacillales	Lactobacillaceae	Leuconostoc	citreum/mesenteroides/pseudomesenteroides/suionicum
ASV1977	0.394062	-3.00956	5.07235	-0.593328	0.552962	#N/A	Bacteria	Acidobacteriota	Blastocatellia	Blastocatellales	Blastocatellaceae	#N/A	#N/A
ASV850	0.392526	-1.69802	5.07199	-0.334784	0.737788	#N/A	Bacteria	Bacteroidota	Bacteroidia	Chitinophagales	#N/A	#N/A	#N/A
ASV1190	0.391621	0.534561	5.07458	0.105341	0.916105	#N/A	Bacteria	Bacteroidota	Bacteroidia	Bacteroidales	Prevotellaceae	Alloprevotella	#N/A
ASV538	0.391183	3.14512	5.07273	0.620005	0.535254	#N/A	Bacteria	Firmicutes	Bacilli	Bacillales	Bacillaceae	Anoxybacillus	amylolyticus/contaminans/voinovskiensis
ASV629	0.389475	0.209183	5.07491	0.041219	0.967121	#N/A	Bacteria	Actinobacteriota	Actinobacteria	Micrococcales	Microbacteriaceae	Curtobacterium	albidum/ammoniigenes/citreum/flaccumfaciens/H-ED12/herbarum/luteum/MG-2011-13-CA/MG-2011-24-BE/MG-2011-27-AM/MG-2011-31-BS/MG-2011-34-BB/MG-2011-35-CO/MG-2011-52-BK/MG-2011-63-DB/MG-2011-8-BQ/oceanosedimentum/pusillum
ASV2658	0.385366	0.209189	5.07491	0.0412203	0.96712	#N/A	Bacteria	Bacteroidota	Bacteroidia	Bacteroidales	Prevotellaceae	Prevotella	intermedia
ASV4414	0.3837	2.33158	5.07344	0.459566	0.645828	#N/A	Bacteria	Actinobacteriota	Actinobacteria	Micrococcales	#N/A	#N/A	#N/A
ASV2443	0.382089	-2.96917	5.07238	-0.585361	0.558305	#N/A	Bacteria	Proteobacteria	Alphaproteobacteria	Rhizobiales	Rhizobiaceae	Ochrobactrum	haywardense/intermedium/pituitosum/rhizosphaerae/thiophenivorans
ASV568	0.380254	0.20928	5.07491	0.0412382	0.967106	#N/A	Bacteria	Planctomycetota	Phycisphaerae	Tepidisphaerales	#N/A	#N/A	#N/A
ASV2755	0.377909	-2.95351	5.07239	-0.582271	0.560384	#N/A	Bacteria	Firmicutes	Bacilli	Bacillales	Bacillaceae	#N/A	#N/A
ASV2588	0.377566	-1.5278	5.07201	-0.301221	0.763246	#N/A	Bacteria	Proteobacteria	Alphaproteobacteria	Rhizobiales	Rhizobiaceae	Mesorhizobium	caraganae/ciceri/delmotii/gobiense/helmanticense/loti/mediterraneum/metallidurans/muleiense/prunaredense/robiniae/tamadayense/tarimense/temperatum/tianshanense
ASV1298	0.375398	1.56402	5.07258	0.308329	0.757832	#N/A	Bacteria	Firmicutes	Bacilli	Lactobacillales	Aerococcaceae	Eremococcus	#N/A
ASV4527	0.375278	-1.88069	5.07217	-0.370786	0.710797	#N/A	Bacteria	Firmicutes	Clostridia	Lachnospirales	Lachnospiraceae	#N/A	#N/A
ASV954	0.374879	0.209046	5.07491	0.0411921	0.967143	#N/A	Bacteria	Bacteroidota	Bacteroidia	Bacteroidales	Tannerellaceae	Tannerella	#N/A
ASV1764	0.374488	-1.33074	5.07324	-0.262307	0.793085	#N/A	Bacteria	Firmicutes	Clostridia	Lachnospirales	Lachnospiraceae	Incertae Sedis	#N/A
ASV5745	0.373971	-2.9398	5.07241	-0.579567	0.562207	#N/A	Bacteria	Proteobacteria	Alphaproteobacteria	Rhizobiales	Rhizobiaceae	Ensifer	#N/A
ASV726	0.367289	0.209166	5.07491	0.0412156	0.967124	#N/A	Bacteria	Proteobacteria	Gammaproteobacteria	Pseudomonadales	Moraxellaceae	Acinetobacter	#N/A
ASV1999	0.363618	-0.00148222	5.07486	-0.00029207	0.999767	#N/A	Bacteria	Firmicutes	Clostridia	Peptostreptococcales-Tissierellales	Peptostreptococcaceae	Romboutsia	sedimentorum
ASV880	0.363496	-2.1114	5.07324	-0.416183	0.677276	#N/A	Bacteria	Proteobacteria	Alphaproteobacteria	Sphingomonadales	Sphingomonadaceae	Qipengyuania	#N/A
ASV2657	0.361587	0.209193	5.07491	0.041221	0.96712	#N/A	Bacteria	Patescibacteria	Gracilibacteria	Absconditabacteriales (SR1)	#N/A	#N/A	#N/A
ASV942	0.360889	3.13268	5.07274	0.617553	0.53687	#N/A	Bacteria	Firmicutes	Bacilli	Staphylococcales	Staphylococcaceae	Staphylococcus	aureus
ASV1202	0.358855	0.209087	5.07491	0.0412002	0.967136	#N/A	Bacteria	Bacteroidota	Bacteroidia	Bacteroidales	Prevotellaceae	Prevotella_7	denticola
ASV4070	0.358067	-0.999674	5.07243	-0.19708	0.843765	#N/A	Bacteria	Proteobacteria	Alphaproteobacteria	Rhizobiales	#N/A	#N/A	#N/A
ASV1420	0.357172	-1.05241	5.07425	-0.207402	0.835696	#N/A	Bacteria	Proteobacteria	Gammaproteobacteria	Pseudomonadales	Pseudomonadaceae	Pseudomonas	#N/A
ASV3229	0.35675	-0.788617	5.07197	-0.155485	0.876439	#N/A	Bacteria	Proteobacteria	Alphaproteobacteria	Rhizobiales	Rhizobiaceae	#N/A	#N/A
ASV553	0.356629	0.209003	5.07491	0.0411836	0.96715	#N/A	Bacteria	Proteobacteria	Alphaproteobacteria	Sphingomonadales	Sphingomonadaceae	Porphyrobacter	colymbi/donghaensis/neustonensis/sanguineus/tepidarius
ASV309	0.356515	0.394658	5.07389	0.0777822	0.938001	#N/A	Bacteria	Actinobacteriota	Actinobacteria	Micrococcales	Brevibacteriaceae	Brevibacterium	luteolum
ASV653	0.356316	0.209277	5.07491	0.0412377	0.967106	#N/A	Bacteria	Proteobacteria	Gammaproteobacteria	Burkholderiales	Comamonadaceae	Curvibacter	#N/A
ASV784	0.355929	-1.20247	5.07211	-0.237075	0.812599	#N/A	Bacteria	Actinobacteriota	Actinobacteria	Actinomycetales	Actinomycetaceae	Actinomyces	#N/A
ASV452	0.354911	0.209006	5.07491	0.0411841	0.967149	#N/A	Bacteria	Proteobacteria	Alphaproteobacteria	Sphingomonadales	Sphingomonadaceae	Sphingomonas	#N/A
ASV1383	0.352206	-2.85813	5.07248	-0.563458	0.573123	#N/A	Bacteria	Deinococcota	Deinococci	Deinococcales	Trueperaceae	Truepera	#N/A
ASV2966	0.351978	2.92371	5.0729	0.576338	0.564387	#N/A	Bacteria	Firmicutes	Bacilli	Staphylococcales	Staphylococcaceae	Staphylococcus	#N/A
ASV2030	0.350753	0.209181	4.84702	0.0431567	0.965577	#N/A	Bacteria	Firmicutes	Bacilli	Staphylococcales	Gemellaceae	Gemella	#N/A
ASV495	0.349601	-2.64517	5.07268	-0.521454	0.602051	#N/A	Bacteria	Firmicutes	Bacilli	Bacillales	Bacillaceae	Bacillus	albus/aryabhattai/bingmayongensis/cereus/flexus/ginsengisoli/horikoshii/huizhouensis/licheniformis/megaterium/meqaterium/oryzaecorticis/pumilus/qingshengii/simplex/subtilis/thuringiensis
ASV1782	0.348047	0.209035	5.07491	0.0411898	0.967145	#N/A	Bacteria	Actinobacteriota	Actinobacteria	Micrococcales	Micrococcaceae	Nesterenkonia	lacusekhoensis
ASV2022	0.347314	-2.8409	5.07249	-0.56006	0.575438	#N/A	Bacteria	Actinobacteriota	Actinobacteria	Actinomycetales	Actinomycetaceae	Actinomyces	#N/A
ASV620	0.346683	1.91844	5.07267	0.378191	0.705289	#N/A	Bacteria	Actinobacteriota	Actinobacteria	Corynebacteriales	Corynebacteriaceae	Corynebacterium	auris/mycetoides
ASV619	0.346387	-1.59636	5.07376	-0.314631	0.753042	#N/A	Bacteria	Firmicutes	Bacilli	Lactobacillales	Lactobacillaceae	Lacticaseibacillus	#N/A
ASV3704	0.346203	-1.64288	5.07227	-0.323895	0.746018	#N/A	Bacteria	Proteobacteria	Alphaproteobacteria	Rhizobiales	Beijerinckiaceae	Bosea	#N/A
ASV4735	0.340935	-1.46098	5.07239	-0.288025	0.773327	#N/A	Bacteria	Proteobacteria	Alphaproteobacteria	Acetobacterales	Acetobacteraceae	Roseomonas	#N/A
ASV1047	0.34064	0.677531	5.07208	0.133581	0.893734	#N/A	Bacteria	Firmicutes	Bacilli	Staphylococcales	Staphylococcaceae	Auricoccus-Abyssicoccus	#N/A
ASV506	0.340313	0.208955	5.07491	0.0411741	0.967157	#N/A	Bacteria	Firmicutes	Bacilli	Staphylococcales	Staphylococcaceae	Staphylococcus	epidermidis
ASV608	0.336988	0.209275	5.07491	0.0412372	0.967107	#N/A	Bacteria	Firmicutes	Negativicutes	Veillonellales-Selenomonadales	Veillonellaceae	Veillonella	massiliensis
ASV651	0.336914	0.209152	5.07491	0.041213	0.967126	#N/A	Bacteria	Proteobacteria	Alphaproteobacteria	Sphingomonadales	Sphingomonadaceae	Sphingomonas	abaci/roseiflava
ASV2175	0.336194	-2.27612	5.07247	-0.448721	0.653633	#N/A	Bacteria	Actinobacteriota	Actinobacteria	Corynebacteriales	Mycobacteriaceae	Mycobacterium	chitae
ASV1091	0.335205	-2.79455	5.07254	-0.550917	0.58169	#N/A	Bacteria	Bacteroidota	Bacteroidia	Flavobacteriales	Weeksellaceae	Chryseobacterium	taklimakanense
ASV530	0.330446	0.209143	5.07491	0.0412112	0.967128	#N/A	Bacteria	Fusobacteriota	Fusobacteriia	Fusobacteriales	Fusobacteriaceae	Fusobacterium	nucleatum
ASV3087	0.330338	-2.77309	5.07256	-0.546684	0.584596	#N/A	Bacteria	Firmicutes	Symbiobacteriia	Symbiobacteriales	Symbiobacteraceae	Symbiobacterium	#N/A
ASV4123	0.330313	0.641951	5.07224	0.126561	0.899287	#N/A	Bacteria	Firmicutes	Clostridia	Lachnospirales	Lachnospiraceae	#N/A	#N/A
ASV1356	0.330212	-1.21168	4.07057	-0.29767	0.765955	#N/A	Bacteria	Proteobacteria	Gammaproteobacteria	Enterobacterales	Enterobacteriaceae	#N/A	#N/A
ASV2449	0.326869	-2.76048	5.07257	-0.544197	0.586306	#N/A	Bacteria	Firmicutes	Clostridia	Lachnospirales	Lachnospiraceae	[Eubacterium] fissicatena group	#N/A
ASV4131	0.326654	-0.623913	4.86157	-0.128336	0.897883	#N/A	Bacteria	Actinobacteriota	Actinobacteria	Propionibacteriales	Propionibacteriaceae	Cutibacterium	#N/A
ASV1833	0.326538	-1.00855	5.07428	-0.198758	0.842452	#N/A	Bacteria	Actinobacteriota	Coriobacteriia	Coriobacteriales	Atopobiaceae	Olsenella	uli
ASV833	0.325983	1.96388	5.07381	0.387062	0.69871	#N/A	Bacteria	Actinobacteriota	Actinobacteria	Corynebacteriales	Corynebacteriaceae	Corynebacterium	#N/A
ASV2554	0.325573	0.676267	5.07447	0.133269	0.893981	#N/A	Bacteria	Bacteroidota	Bacteroidia	Flavobacteriales	Flavobacteriaceae	Capnocytophaga	granulosa
ASV661	0.325221	0.208958	5.07491	0.0411747	0.967157	#N/A	Bacteria	Bacteroidota	Bacteroidia	Bacteroidales	Prevotellaceae	Prevotella_7	#N/A
ASV1434	0.324598	1.66016	5.07266	0.327277	0.743459	#N/A	Bacteria	Firmicutes	Bacilli	Staphylococcales	Staphylococcaceae	Staphylococcus	cohnii/equorum/haemolyticus/lugdunensis
ASV1769	0.32298	-2.74344	5.07259	-0.540837	0.58862	#N/A	Bacteria	Firmicutes	Bacilli	Bacillales	Bacillaceae	#N/A	#N/A
ASV560	0.322837	0.209273	5.07491	0.0412368	0.967107	#N/A	Bacteria	Actinobacteriota	Actinobacteria	Streptomycetales	Streptomycetaceae	Streptomyces	#N/A
ASV2207	0.321128	2.07122	5.0728	0.408299	0.683054	#N/A	Bacteria	Proteobacteria	Alphaproteobacteria	Rhizobiales	Hyphomicrobiaceae	Pedomicrobium	#N/A
ASV706	0.319937	0.0416042	5.0725	0.00820191	0.993456	#N/A	Bacteria	Actinobacteriota	Actinobacteria	Corynebacteriales	Corynebacteriaceae	Corynebacterium	genitalium
ASV2295	0.319174	0.993505	5.07422	0.195795	0.844771	#N/A	Bacteria	Actinobacteriota	Actinobacteria	Corynebacteriales	Corynebacteriaceae	Corynebacterium	#N/A
ASV3363	0.317739	-2.72225	5.07261	-0.536657	0.591504	#N/A	Bacteria	Proteobacteria	Gammaproteobacteria	Burkholderiales	Alcaligenaceae	Achromobacter	#N/A
ASV248	0.316239	2.97282	5.07286	0.586025	0.557859	#N/A	Bacteria	Actinobacteriota	Actinobacteria	Corynebacteriales	Corynebacteriaceae	Corynebacterium	propinquum
ASV772	0.315219	0.208983	5.07491	0.0411797	0.967153	#N/A	Bacteria	Proteobacteria	Alphaproteobacteria	Rhizobiales	Beijerinckiaceae	Bosea	eneae/lathyri/lupini/massiliensis/thiooxidans/vaviloviae/vestrisii
ASV6549	0.313585	0.209251	5.07491	0.0412325	0.967111	#N/A	Bacteria	Actinobacteriota	Actinobacteria	Micrococcales	Dermabacteraceae	Dermabacter	#N/A
ASV730	0.310564	0.209271	5.07491	0.0412365	0.967107	#N/A	Bacteria	Firmicutes	Negativicutes	Veillonellales-Selenomonadales	Veillonellaceae	Negativicoccus	massiliensis
ASV4157	0.309395	-2.68708	5.07264	-0.529721	0.596306	#N/A	Bacteria	Proteobacteria	Alphaproteobacteria	Sphingomonadales	Sphingomonadaceae	#N/A	#N/A
ASV2936	0.307965	-2.68013	5.07265	-0.52835	0.597256	#N/A	Bacteria	Bacteroidota	Bacteroidia	Sphingobacteriales	Sphingobacteriaceae	Sphingobacterium	#N/A
ASV4714	0.307868	-1.98474	5.07271	-0.391257	0.695607	#N/A	Bacteria	Firmicutes	Negativicutes	Veillonellales-Selenomonadales	Veillonellaceae	#N/A	#N/A
ASV485	0.306087	0.209271	5.07491	0.0412364	0.967107	#N/A	Bacteria	Bacteroidota	Bacteroidia	Bacteroidales	Porphyromonadaceae	Porphyromonas	#N/A
ASV200	0.304863	0.209036	5.07491	0.0411901	0.967144	#N/A	Bacteria	Proteobacteria	Gammaproteobacteria	Pseudomonadales	Pseudomonadaceae	Pseudomonas	asuensis/lutea/luteola/zeshuii
ASV935	0.299566	0.794329	5.07463	0.156529	0.875616	#N/A	Bacteria	Actinobacteriota	Actinobacteria	Micrococcales	Micrococcaceae	Kocuria	#N/A
ASV5707	0.299396	2.90611	5.07292	0.572868	0.566734	#N/A	Bacteria	Firmicutes	Bacilli	Paenibacillales	Paenibacillaceae	Paenibacillus	#N/A
ASV501	0.299321	0.209152	5.07491	0.041213	0.967126	#N/A	Bacteria	Actinobacteriota	Actinobacteria	Corynebacteriales	Corynebacteriaceae	Corynebacterium	#N/A
ASV889	0.297698	0.209152	5.07491	0.041213	0.967126	#N/A	Bacteria	Bacteroidota	Bacteroidia	Sphingobacteriales	Sphingobacteriaceae	Solitalea	#N/A
ASV692	0.297535	0.208964	5.07491	0.0411758	0.967156	#N/A	Bacteria	Bacteroidota	Bacteroidia	Bacteroidales	Prevotellaceae	Prevotella_7	#N/A
ASV509	0.295856	-2.28299	5.07307	-0.450022	0.652695	#N/A	Bacteria	Proteobacteria	Alphaproteobacteria	Acetobacterales	Acetobacteraceae	Roseomonas	gilardii/massiliae/mucosa/terpenica
ASV1526	0.293023	0.209269	5.07491	0.041236	0.967108	#N/A	Bacteria	Fusobacteriota	Fusobacteriia	Fusobacteriales	Fusobacteriaceae	Fusobacterium	nucleatum
ASV3372	0.29296	-1.30786	5.07247	-0.257835	0.796534	#N/A	Bacteria	Actinobacteriota	Actinobacteria	Actinomycetales	Actinomycetaceae	#N/A	#N/A
ASV2051	0.292657	-2.53951	5.07279	-0.500614	0.616643	#N/A	Bacteria	Chloroflexi	Chloroflexia	Thermomicrobiales	JG30-KF-CM45	#N/A	#N/A
ASV3581	0.292561	0.176973	5.0746	0.0348742	0.97218	#N/A	Bacteria	Actinobacteriota	Actinobacteria	Corynebacteriales	Corynebacteriaceae	Corynebacterium	#N/A
ASV5973	0.292438	-2.61218	5.07272	-0.514948	0.60659	#N/A	Bacteria	Bacteroidota	Bacteroidia	Sphingobacteriales	Sphingobacteriaceae	Sphingobacterium	#N/A
ASV242	0.291086	0.209209	5.07491	0.0412243	0.967117	#N/A	Bacteria	Bacteroidota	Bacteroidia	Flavobacteriales	Weeksellaceae	Empedobacter	#N/A
ASV682	0.287319	0.20915	5.07491	0.0412125	0.967126	#N/A	Bacteria	Proteobacteria	Gammaproteobacteria	Pseudomonadales	Pseudomonadaceae	Pseudomonas	aeruginosa/alcaligenes/alcaliphila/asplenii/cf./chengduensis/composti/cuatrocienegasensis/fluorescens/fuscovaginae/guguanensis/indoloxydans/jessenii/knackmussii/mendocina/monteilii/nitroreducens/oleovorans/pseudoalcaligenes/putida/sihuiensis/songnenensis/toyotomiensis/trautweinii
ASV2660	0.286523	0.20905	5.07491	0.0411928	0.967142	#N/A	Bacteria	Bacteroidota	Bacteroidia	Bacteroidales	Prevotellaceae	Prevotella_7	#N/A
ASV129	0.285288	0.209152	5.07491	0.041213	0.967126	#N/A	Bacteria	Proteobacteria	Alphaproteobacteria	Rhizobiales	Devosiaceae	Devosia	elaeis
ASV493	0.283702	0.694028	5.07469	0.136763	0.891218	#N/A	Bacteria	Actinobacteriota	Actinobacteria	Frankiales	Geodermatophilaceae	Blastococcus	aggregatus/massiliensis
ASV1061	0.28303	0.208967	5.07491	0.0411764	0.967155	#N/A	Bacteria	Fusobacteriota	Fusobacteriia	Fusobacteriales	Leptotrichiaceae	Leptotrichia	#N/A
ASV1968	0.280652	1.71039	5.07403	0.337087	0.736051	#N/A	Bacteria	Firmicutes	Bacilli	Staphylococcales	Staphylococcaceae	Salinicoccus	luteus/roseus
ASV4335	0.280181	-2.55553	5.07278	-0.503774	0.61442	#N/A	Bacteria	Firmicutes	Clostridia	Lachnospirales	Lachnospiraceae	[Eubacterium] fissicatena group	#N/A
ASV2598	0.280003	-1.42756	5.07265	-0.281422	0.778386	#N/A	Bacteria	Firmicutes	Clostridia	Oscillospirales	Ruminococcaceae	#N/A	#N/A
ASV1409	0.279814	0.209265	5.07491	0.0412353	0.967108	#N/A	Bacteria	Firmicutes	Bacilli	Staphylococcales	Staphylococcaceae	Staphylococcus	#N/A
ASV725	0.279265	0.208997	5.07491	0.0411824	0.96715	#N/A	Bacteria	Proteobacteria	Gammaproteobacteria	Pseudomonadales	Halomonadaceae	Halomonas	alkaliantarctica/alkaliphila/andesensis/aquamarina/axialensis/campaniensis/hydrothermalis/lionensis/lutescens/meridiana/taeheungii/variabilis/venusta/zhanjiangensis/zhaodongensis
ASV3179	0.278059	0.209169	5.07491	0.0412163	0.967123	#N/A	Bacteria	Proteobacteria	Gammaproteobacteria	Enterobacterales	Pasteurellaceae	Haemophilus	aegyptius/influenzae/virus
ASV837	0.276463	0.209025	5.07491	0.0411878	0.967146	#N/A	Bacteria	Proteobacteria	Alphaproteobacteria	Rhizobiales	Beijerinckiaceae	Methylobacterium-Methylorubrum	#N/A
ASV885	0.275464	2.80905	5.073	0.553726	0.579767	#N/A	Bacteria	Cyanobacteria	Cyanobacteriia	Cyanobacteriales	Chroococcidiopsaceae	Chroococcidiopsis PCC 7203	cubana/lichenoides/thermalis
ASV205	0.274672	0.209152	5.07491	0.041213	0.967126	#N/A	Bacteria	Firmicutes	Bacilli	Bacillales	Bacillaceae	Anaerobacillus	#N/A
ASV782	0.273052	0.209152	5.07491	0.041213	0.967126	#N/A	Bacteria	Proteobacteria	Gammaproteobacteria	Pseudomonadales	Moraxellaceae	Psychrobacter	faecalis/pulmonis
ASV1707	0.271649	0.208995	5.07491	0.041182	0.967151	#N/A	Bacteria	Chloroflexi	Anaerolineae	Anaerolineales	Anaerolineaceae	Flexilinea	#N/A
ASV251	0.271501	0.209265	5.07491	0.0412353	0.967108	#N/A	Bacteria	Proteobacteria	Alphaproteobacteria	Rhizobiales	Rhizobiaceae	Aureimonas	galii/phyllosphaerae/pseudogalii
ASV3070	0.27149	1.11398	5.07395	0.219548	0.826223	#N/A	Bacteria	Proteobacteria	Gammaproteobacteria	Pseudomonadales	Halomonadaceae	Halomonas	campisalis/salina/xiaochaidanensis
ASV962	0.270983	1.62677	5.07364	0.320632	0.748489	#N/A	Bacteria	Actinobacteriota	Actinobacteria	Micrococcales	Intrasporangiaceae	Ornithinimicrobium	humiphilum/pekingense
ASV2176	0.270935	2.70288	5.0731	0.532788	0.59418	#N/A	Bacteria	Firmicutes	Bacilli	Paenibacillales	Paenibacillaceae	Ammoniphilus	#N/A
ASV1689	0.270662	0.209186	5.07491	0.0412196	0.967121	#N/A	Bacteria	Proteobacteria	Gammaproteobacteria	Burkholderiales	Neisseriaceae	Eikenella	#N/A
ASV4667	0.270205	1.59606	5.07376	0.31457	0.753088	#N/A	Bacteria	Proteobacteria	Alphaproteobacteria	Rhizobiales	Devosiaceae	Devosia	#N/A
ASV4215	0.269918	-2.50642	5.07283	-0.494088	0.621244	#N/A	Bacteria	Firmicutes	Bacilli	Lactobacillales	Carnobacteriaceae	Marinilactibacillus	#N/A
ASV930	0.269691	0.20897	5.07491	0.041177	0.967155	#N/A	Bacteria	Proteobacteria	Alphaproteobacteria	Rhizobiales	Hyphomicrobiaceae	Hyphomicrobium	#N/A
ASV5335	0.269001	-2.50212	5.07283	-0.493238	0.621844	#N/A	Bacteria	Actinobacteriota	Actinobacteria	Micrococcales	Dermabacteraceae	#N/A	#N/A
ASV1775	0.267484	0.209058	5.07491	0.0411944	0.967141	#N/A	Bacteria	Bacteroidota	Bacteroidia	Flavobacteriales	Weeksellaceae	Bergeyella	#N/A
ASV6476	0.267294	-1.34963	5.07383	-0.265999	0.79024	#N/A	Bacteria	Actinobacteriota	Actinobacteria	Propionibacteriales	Propionibacteriaceae	Cutibacterium	#N/A
ASV961	0.265166	0.20923	5.07491	0.0412283	0.967114	#N/A	Bacteria	Bacteroidota	Bacteroidia	Sphingobacteriales	Sphingobacteriaceae	Nubsella	#N/A
ASV315	0.264282	0.209152	5.07491	0.041213	0.967126	#N/A	Bacteria	Deinococcota	Deinococci	Deinococcales	Deinococcaceae	Deinococcus	#N/A
ASV3442	0.261351	-1.44576	5.073	-0.284991	0.775651	#N/A	Bacteria	Proteobacteria	Alphaproteobacteria	Rhodobacterales	Rhodobacteraceae	#N/A	#N/A
ASV2872	0.261031	2.00366	5.07332	0.394941	0.692886	#N/A	Bacteria	Actinobacteriota	Actinobacteria	Streptomycetales	Streptomycetaceae	Streptomyces	achromogenes/akiyoshiensis/albidoflavus/alboflavus/albogriseolus/albus/alfalfae/ambofaciens/anandii/andamanensis/ansochromogenes/anthocyanicus/antibioticus/aurantiacus/aurantiogriseus/aureoverticillatus/avidinii/bangladeshensis/bellus/brunneogriseus/cacaoi/caesius/carnosus/carpinensis/chartreusis/chattanoogensis/chromofuscus/cinereospinus/cinnamocastaneus/coelescens/coelicoflavus/coeruleofuscus/coeruleorubidus/coerulescens/costaricanus/cyanocolor/cyanogenus/daghestanicus/diastaticus/djakartensis/enissocaesilis/eurythermus/exfoliatus/fabae/finlayi/flaveolus/flaveus/flavofungini/flavorectus/flavotricini/fradiae/fulvissimus/fumigatiscleroticus/fungicidicus/galilaeus/geysiriensis/globisporus/glomeratus/goshikiensis/gougerotii/graminearus/griseoaurantiacus/griseochromogenes/griseodotifer/griseorubens/griseoruber/griseoviridis/griseus/heteromorphus/humiferus/hydrogenans/iakyrus/intermedius/jietaisiensis/koyangensis/krainskii/lasiicapitis/lavenduligriseus/lazureus/levis/lienomycini/litmocidini/lividans/lomondensis/longispororuber/luteocolor/luteus/malachitospinus/malaysiense/maritimus/marokkonensis/minutiscleroticus/misionensis/muensis/multispiralis/mutabilis/nigra/nobilis/nogalater/olivaceus/olivochromogenes/olivoverticillatus/owasiensis/pactum/paradoxus/parvulus/paulus/phaeoluteichromatogenes/plicatus/radiopugnans/resistomycificus/rochei/roietensis/ruber/rubrocyanodiastaticus/rubrogriseus/rutgersensis/sahachiroi/saprophyticus/sclerogranulatus/shandonggensis/silaceus/sioyaensis/somaliensis/spinoverrucosus/spiralis/tendae/thermocarboxydus/thermocoerulescens/thinghirensis/tricolor/vellosus/vinaceus/vinaceusdrappus/violaceochromogenes/violaceolatus/violaceoruber/violaceorubidus/violascens/viridochromogenes/viridodiastaticus/viridosporus/xylanilyticus/ziwulingensis
ASV886	0.260731	0.209052	5.07491	0.0411931	0.967142	#N/A	Bacteria	Cyanobacteria	Cyanobacteriia	Cyanobacteriales	Chroococcidiopsaceae	Dapisostemonum CCIBt 3536	#N/A
ASV2711	0.257113	-2.1945	5.07316	-0.432571	0.665326	#N/A	Bacteria	Actinobacteriota	Actinobacteria	Propionibacteriales	Nocardioidaceae	Nocardioides	#N/A
ASV3625	0.254278	-0.901541	5.07272	-0.177723	0.85894	#N/A	Bacteria	Proteobacteria	Alphaproteobacteria	Sphingomonadales	Sphingomonadaceae	Porphyrobacter	#N/A
ASV3207	0.253469	0.1395	4.55411	0.0306318	0.975563	#N/A	Bacteria	Campylobacterota	Campylobacteria	Campylobacterales	Campylobacteraceae	Campylobacter	#N/A
ASV578	0.253195	0.209262	5.07491	0.0412347	0.967109	#N/A	Bacteria	Firmicutes	Negativicutes	Veillonellales-Selenomonadales	Veillonellaceae	Megasphaera	cf./elsdenii/hominis
ASV1154	0.251785	0.20899	5.07491	0.0411811	0.967152	#N/A	Bacteria	Patescibacteria	Saccharimonadia	Saccharimonadales	Saccharimonadaceae	#N/A	#N/A
ASV2403	0.251312	-2.41451	5.07293	-0.47596	0.634103	#N/A	Bacteria	Proteobacteria	Alphaproteobacteria	Rhodobacterales	Rhodobacteraceae	Gemmobacter	#N/A
ASV716	0.250529	0.209062	5.07491	0.0411953	0.96714	#N/A	Bacteria	Proteobacteria	Alphaproteobacteria	Rhizobiales	Beijerinckiaceae	Methylobacterium-Methylorubrum	#N/A
ASV1181	0.248229	0.209096	5.07491	0.0412019	0.967135	#N/A	Bacteria	Firmicutes	Negativicutes	Veillonellales-Selenomonadales	Veillonellaceae	Veillonella	#N/A
ASV3507	0.246436	0.209234	5.07491	0.041229	0.967113	#N/A	Bacteria	Firmicutes	Bacilli	Lactobacillales	Streptococcaceae	Streptococcus	#N/A
ASV453	0.245582	2.67255	5.07312	0.526805	0.598329	#N/A	Bacteria	Firmicutes	Bacilli	Bacillales	Planococcaceae	Domibacillus	enclensis/indicus/iocasae/robiginosus
ASV2140	0.244075	0.209261	5.07491	0.0412344	0.967109	#N/A	Bacteria	Firmicutes	Bacilli	Erysipelotrichales	Erysipelatoclostridiaceae	Catenibacterium	mitsuokai
ASV823	0.243833	0.208976	5.07491	0.0411783	0.967154	#N/A	Bacteria	Firmicutes	Negativicutes	Veillonellales-Selenomonadales	Veillonellaceae	Veillonella	#N/A
ASV1965	0.242711	-2.37128	5.07297	-0.467433	0.64019	#N/A	Bacteria	Firmicutes	Bacilli	Paenibacillales	Paenibacillaceae	Paenibacillus	#N/A
ASV551	0.242211	0.209253	5.07491	0.0412328	0.96711	#N/A	Bacteria	Proteobacteria	Alphaproteobacteria	Rhodobacterales	Rhodobacteraceae	Paracoccus	acridae/siganidrum
ASV897	0.24116	0.20926	5.07491	0.0412343	0.967109	#N/A	Bacteria	Proteobacteria	Gammaproteobacteria	Burkholderiales	Neisseriaceae	Neisseria	flavescens/perflava
ASV634	0.239715	0.209152	5.07491	0.041213	0.967126	#N/A	Bacteria	Firmicutes	Bacilli	Staphylococcales	Staphylococcaceae	Staphylococcus	#N/A
ASV2958	0.23966	0.209043	5.07491	0.0411915	0.967143	#N/A	Bacteria	Proteobacteria	Gammaproteobacteria	Burkholderiales	Neisseriaceae	Eikenella	corrodens
ASV1693	0.238706	-2.34992	5.07299	-0.463222	0.643205	#N/A	Bacteria	Proteobacteria	Alphaproteobacteria	Acetobacterales	Acetobacteraceae	Acetobacter	#N/A
ASV1723	0.237051	-0.64831	5.07455	-0.127757	0.898341	#N/A	Bacteria	Bacteroidota	Bacteroidia	Bacteroidales	Prevotellaceae	Prevotella	bivia/denticola
ASV6770	0.236271	-2.29074	5.07306	-0.45155	0.651593	#N/A	Bacteria	Actinobacteriota	Coriobacteriia	Coriobacteriales	Coriobacteriales Incertae Sedis	Raoultibacter	#N/A
ASV3535	0.235953	-2.32225	5.07302	-0.457765	0.647122	#N/A	Bacteria	Actinobacteriota	Coriobacteriia	Coriobacteriales	Eggerthellaceae	#N/A	#N/A
ASV1331	0.23566	0.209152	5.07491	0.041213	0.967126	#N/A	Bacteria	Firmicutes	Bacilli	Lactobacillales	Carnobacteriaceae	Dolosigranulum	#N/A
ASV815	0.23561	0.208978	5.07491	0.0411787	0.967153	#N/A	Bacteria	Firmicutes	Bacilli	Staphylococcales	Gemellaceae	Gemella	#N/A
ASV2544	0.235328	0.208999	5.07491	0.0411828	0.96715	#N/A	Bacteria	Firmicutes	Clostridia	Lachnospirales	Lachnospiraceae	Catonella	#N/A
ASV767	0.235174	0.209259	5.07491	0.0412341	0.967109	#N/A	Bacteria	Campylobacterota	Campylobacteria	Campylobacterales	Campylobacteraceae	Campylobacter	#N/A
ASV4560	0.234839	0.209151	4.83304	0.0432752	0.965482	#N/A	Bacteria	Firmicutes	Bacilli	Erysipelotrichales	Erysipelatoclostridiaceae	Eggerthia	catenaformis
ASV1484	0.234775	1.2325	3.84577	0.320483	0.748602	#N/A	Bacteria	Patescibacteria	Saccharimonadia	Saccharimonadales	Saccharimonadaceae	TM7a	#N/A
ASV1277	0.234314	-2.32858	5.07302	-0.459013	0.646225	#N/A	Bacteria	Bacteroidota	Bacteroidia	Flavobacteriales	Weeksellaceae	Chryseobacterium	arthrosphaerae/contaminans/cucumeris/culicis/gleum/indologenes/jejuense/joostei/lactis/letacus/oncorhynchi/rhizosphaerae/tructae/ureilyticum/viscerum
ASV3236	0.233864	0.209259	5.07491	0.041234	0.967109	#N/A	Bacteria	Firmicutes	Bacilli	Staphylococcales	Gemellaceae	Gemella	#N/A
ASV2562	0.232414	-0.184114	5.0748	-0.03628	0.971059	#N/A	Bacteria	Spirochaetota	Spirochaetia	Spirochaetales	Spirochaetaceae	Treponema	denticola/putidum
ASV409	0.232411	-0.426305	5.07468	-0.0840063	0.933051	#N/A	Bacteria	Actinobacteriota	Actinobacteria	Micrococcales	Cellulomonadaceae	Actinotalea	#N/A
ASV535	0.231938	0.208979	5.07491	0.0411789	0.967153	#N/A	Bacteria	Proteobacteria	Alphaproteobacteria	Rhizobiales	Beijerinckiaceae	Methylobacterium-Methylorubrum	#N/A
ASV2017	0.229978	1.31294	5.07339	0.25879	0.795797	#N/A	Bacteria	Proteobacteria	Alphaproteobacteria	Rhizobiales	Beijerinckiaceae	Microvirga	#N/A
ASV463	0.228807	0.209152	5.07491	0.041213	0.967126	#N/A	Bacteria	Actinobacteriota	Actinobacteria	Micrococcales	Dermatophilaceae	Kineosphaera	#N/A
ASV3822	0.228249	-2.29396	5.07305	-0.452184	0.651136	#N/A	Bacteria	Firmicutes	Clostridia	Peptostreptococcales-Tissierellales	Family XI	Tissierella	#N/A
ASV5812	0.227884	-0.184135	4.30199	-0.0428024	0.965859	#N/A	Bacteria	Actinobacteriota	Actinobacteria	Micrococcales	Micrococcaceae	Kocuria	#N/A
ASV360	0.227712	0.20914	5.07491	0.0412107	0.967128	#N/A	Bacteria	Proteobacteria	Gammaproteobacteria	Burkholderiales	Comamonadaceae	Paucibacter	#N/A
ASV1060	0.227477	0.209228	5.07491	0.0412278	0.967114	#N/A	Bacteria	Actinobacteriota	Actinobacteria	Corynebacteriales	Dietziaceae	Dietzia	aerolata/maris
ASV3991	0.227221	-0.275369	5.07413	-0.0542691	0.956721	#N/A	Bacteria	Chloroflexi	Chloroflexia	Thermomicrobiales	JG30-KF-CM45	#N/A	#N/A
ASV2018	0.225665	0.208981	5.07491	0.0411792	0.967153	#N/A	Bacteria	Firmicutes	Negativicutes	Veillonellales-Selenomonadales	Veillonellaceae	Veillonella	#N/A
ASV1543	0.225449	0.209105	5.07491	0.0412036	0.967134	#N/A	Bacteria	Actinobacteriota	Actinobacteria	Actinomycetales	Actinomycetaceae	F0332	#N/A
ASV1309	0.225099	0.208981	5.07491	0.0411793	0.967153	#N/A	Bacteria	Firmicutes	Clostridia	Lachnospirales	Lachnospiraceae	Oribacterium	#N/A
ASV2464	0.224472	-0.431925	5.07327	-0.0851372	0.932152	#N/A	Bacteria	Actinobacteriota	Actinobacteria	Corynebacteriales	Corynebacteriaceae	Corynebacterium	#N/A
ASV6254	0.224444	-2.27344	5.07308	-0.448139	0.654053	#N/A	Bacteria	Actinobacteriota	Actinobacteria	Micrococcales	Microbacteriaceae	Cnuibacter	physcomitrellae
ASV1418	0.224336	0.209152	5.07491	0.041213	0.967126	#N/A	Bacteria	Firmicutes	Bacilli	Bacillales	Bacillaceae	Oceanobacillus	iheyensis/kimchii/oncorhynchi
ASV6466	0.223597	-2.26873	5.07308	-0.447209	0.654724	#N/A	Bacteria	Firmicutes	Symbiobacteriia	Symbiobacteriales	Symbiobacteraceae	Symbiobacterium	#N/A
ASV675	0.222431	-0.261729	5.07477	-0.0515746	0.958868	#N/A	Bacteria	Proteobacteria	Alphaproteobacteria	Acetobacterales	Acetobacteraceae	Gluconacetobacter	liquefaciens
ASV3479	0.22238	2.55834	5.07323	0.504283	0.614062	#N/A	Bacteria	Actinobacteriota	Actinobacteria	Corynebacteriales	Corynebacteriaceae	Corynebacterium	pseudogenitalium
ASV1604	0.221819	0.209056	5.07491	0.041194	0.967141	#N/A	Bacteria	Proteobacteria	Alphaproteobacteria	Rhizobiales	Rhizobiaceae	Ochrobactrum	anthropi/ciceri/intermedium
ASV1015	0.220975	0.209257	5.07491	0.0412335	0.96711	#N/A	Bacteria	Proteobacteria	Gammaproteobacteria	Enterobacterales	Succinivibrionaceae	Succinivibrio	#N/A
ASV3162	0.217117	-2.23156	5.07312	-0.439879	0.660025	#N/A	Bacteria	Actinobacteriota	Coriobacteriia	Coriobacteriales	Atopobiaceae	Atopobium	#N/A
ASV1016	0.215953	0.209088	5.07491	0.0412003	0.967136	#N/A	Bacteria	Planctomycetota	Phycisphaerae	Phycisphaerales	Phycisphaeraceae	SM1A02	#N/A
ASV1400	0.215257	-1.46423	5.07388	-0.288582	0.772901	#N/A	Bacteria	Actinobacteriota	Actinobacteria	Euzebyales	Euzebyaceae	#N/A	#N/A
ASV245	0.214986	2.04569	5.07372	0.403192	0.686807	#N/A	Bacteria	Actinobacteriota	Actinobacteria	Micrococcales	Dermacoccaceae	Kytococcus	sedentarius
ASV6570	0.21497	-1.54727	5.07316	-0.304991	0.760373	#N/A	Bacteria	Actinobacteriota	Thermoleophilia	Solirubrobacterales	67-14	#N/A	#N/A
ASV287	0.213906	-0.22287	5.07478	-0.0439172	0.96497	#N/A	Bacteria	Actinobacteriota	Actinobacteria	Micrococcales	Dermabacteraceae	Brachybacterium	alimentarium/conglomeratum/faecium/ginsengisoli/massiliense/paraconglomeratum/sacelli/saurashtrense
ASV1487	0.213805	0.103174	5.07434	0.0203325	0.983778	#N/A	Bacteria	Firmicutes	Bacilli	Lactobacillales	Lactobacillaceae	Weissella	confusa/paramesenteroides
ASV2062	0.212974	0.209164	5.07491	0.0412152	0.967124	#N/A	Bacteria	Proteobacteria	Gammaproteobacteria	Burkholderiales	Burkholderiaceae	Pandoraea	faecigallinarum/sputorum
ASV892	0.212564	-0.261865	5.07477	-0.0516013	0.958846	#N/A	Bacteria	Firmicutes	Clostridia	Peptostreptococcales-Tissierellales	Anaerovoracaceae	Mogibacterium	timidum
ASV2256	0.212001	2.35639	5.07342	0.464457	0.64232	#N/A	Bacteria	Bacteroidota	Bacteroidia	Flavobacteriales	Weeksellaceae	Chryseobacterium	balustinum/indoltheticum/piscicola/piscium/scophthalmum/soldanellicola
ASV2322	0.211426	0.209163	5.07491	0.0412151	0.967124	#N/A	Bacteria	Firmicutes	Negativicutes	Veillonellales-Selenomonadales	Selenomonadaceae	Centipeda	#N/A
ASV372	0.211303	0.208994	5.07491	0.0411818	0.967151	#N/A	Bacteria	Chloroflexi	Anaerolineae	Anaerolineales	Anaerolineaceae	Flexilinea	#N/A
ASV4651	0.211039	-2.15507	5.0732	-0.424795	0.670986	#N/A	Bacteria	Actinobacteriota	Thermoleophilia	Solirubrobacterales	67-14	#N/A	#N/A
ASV1050	0.210591	-2.19631	5.07316	-0.432929	0.665067	#N/A	Bacteria	Firmicutes	Bacilli	Lactobacillales	Lactobacillaceae	Lentilactobacillus	#N/A
ASV1392	0.210554	0.209104	5.07491	0.0412035	0.967134	#N/A	Bacteria	Proteobacteria	Gammaproteobacteria	Pseudomonadales	Halomonadaceae	Halomonas	gudaonensis
ASV5279	0.209935	-1.31042	5.07312	-0.258306	0.796171	#N/A	Bacteria	Proteobacteria	Alphaproteobacteria	Rhizobiales	Xanthobacteraceae	#N/A	#N/A
ASV946	0.209436	0.20901	5.07491	0.041185	0.967148	#N/A	Bacteria	Firmicutes	Clostridia	Peptostreptococcales-Tissierellales	Family XI	Anaerococcus	#N/A
ASV678	0.208892	0.209047	5.07491	0.0411924	0.967143	#N/A	Bacteria	Firmicutes	Bacilli	Lactobacillales	Streptococcaceae	Streptococcus	#N/A
ASV1556	0.208129	1.41878	5.07349	0.279647	0.779749	#N/A	Bacteria	Bacteroidota	Bacteroidia	Flavobacteriales	Weeksellaceae	#N/A	#N/A
ASV562	0.207006	0.209152	5.07491	0.041213	0.967126	#N/A	Bacteria	Firmicutes	Bacilli	Staphylococcales	Staphylococcaceae	Staphylococcus	#N/A
ASV7335	0.20691	0.737592	5.07466	0.145348	0.884436	#N/A	Bacteria	Bacteroidota	Bacteroidia	Flavobacteriales	Weeksellaceae	Chryseobacterium	arachidis/geocarposphaerae/hagamense/nepalense/taiwanense
ASV240	0.205855	0.209152	5.07491	0.041213	0.967126	#N/A	Bacteria	Firmicutes	Bacilli	Staphylococcales	Staphylococcaceae	Staphylococcus	aureus
ASV3386	0.205503	-0.146902	5.07481	-0.0289474	0.976907	#N/A	Bacteria	Proteobacteria	Gammaproteobacteria	Enterobacterales	Alteromonadaceae	Alishewanella	aestuarii/agri/jeotgali
ASV541	0.205389	0.209152	5.07491	0.041213	0.967126	#N/A	Bacteria	Campylobacterota	Campylobacteria	Campylobacterales	Campylobacteraceae	Campylobacter	concisus
ASV3905	0.204158	-0.167701	5.07427	-0.0330493	0.973635	#N/A	Bacteria	Firmicutes	Bacilli	Alicyclobacillales	Alicyclobacillaceae	Tumebacillus	#N/A
ASV2005	0.202535	0.209161	5.07491	0.0412147	0.967125	#N/A	Bacteria	Firmicutes	Clostridia	Peptostreptococcales-Tissierellales	Family XI	Anaerococcus	prevotii/tetradius
ASV3685	0.202459	1.93902	5.07383	0.382162	0.702341	#N/A	Bacteria	Firmicutes	Negativicutes	Veillonellales-Selenomonadales	Selenomonadaceae	Megamonas	funiformis
ASV914	0.200709	-2.13915	5.07322	-0.421656	0.673276	#N/A	Bacteria	Deinococcota	Deinococci	Deinococcales	Deinococcaceae	Deinococcus	#N/A
ASV6183	0.200002	0.25597	2.86651	0.0892967	0.928846	#N/A	Bacteria	Actinobacteriota	Actinobacteria	Corynebacteriales	Corynebacteriaceae	Corynebacterium	#N/A
ASV1387	0.199617	0.209194	5.07491	0.0412211	0.96712	#N/A	Bacteria	Campylobacterota	Campylobacteria	Campylobacterales	Campylobacteraceae	Campylobacter	#N/A
ASV4227	0.19897	-2.08332	5.07327	-0.410646	0.681332	#N/A	Bacteria	Proteobacteria	Gammaproteobacteria	Burkholderiales	Comamonadaceae	#N/A	#N/A
ASV5314	0.198388	-2.10139	5.07325	-0.414209	0.678721	#N/A	Bacteria	Proteobacteria	Alphaproteobacteria	Rhizobiales	Rhizobiaceae	Aminobacter	#N/A
ASV1148	0.197023	-2.11642	5.07324	-0.417173	0.676552	#N/A	Bacteria	Proteobacteria	Gammaproteobacteria	Burkholderiales	Comamonadaceae	Xylophilus	#N/A
ASV1028	0.196989	0.209154	5.07491	0.0412134	0.967126	#N/A	Bacteria	Firmicutes	Bacilli	Lactobacillales	Lactobacillaceae	Pediococcus	damnosus/ethanolidurans
ASV1283	0.19604	0.20899	5.07491	0.041181	0.967152	#N/A	Bacteria	Actinobacteriota	Actinobacteria	Micrococcales	Dermabacteraceae	Brachybacterium	#N/A
ASV975	0.19519	0.20899	5.07491	0.041181	0.967152	#N/A	Bacteria	Bacteroidota	Bacteroidia	Bacteroidales	Prevotellaceae	Prevotella_7	#N/A
ASV696	0.19501	0.209152	5.07491	0.041213	0.967126	#N/A	Bacteria	Firmicutes	Bacilli	Staphylococcales	Staphylococcaceae	Staphylococcus	#N/A
ASV5909	0.194515	-1.99403	5.07335	-0.39304	0.69429	#N/A	Bacteria	Firmicutes	Clostridia	Christensenellales	Christensenellaceae	#N/A	#N/A
ASV6892	0.19288	-1.7566	5.07325	-0.346247	0.729157	#N/A	Bacteria	Firmicutes	Bacilli	Erysipelotrichales	Erysipelotrichaceae	Erysipelothrix	#N/A
ASV537	0.192308	0.945984	5.07425	0.186428	0.852109	#N/A	Bacteria	Actinobacteriota	Actinobacteria	Micrococcales	Brevibacteriaceae	Brevibacterium	mcbrellneri/paucivorans
ASV6730	0.19216	-2.08926	5.07327	-0.411817	0.680474	#N/A	Bacteria	Proteobacteria	Gammaproteobacteria	Burkholderiales	Alcaligenaceae	Advenella	#N/A
ASV1676	0.192021	0.209251	5.07491	0.0412324	0.967111	#N/A	Bacteria	Patescibacteria	Gracilibacteria	Absconditabacteriales (SR1)	#N/A	#N/A	#N/A
ASV460	0.188991	0.208992	5.07491	0.0411814	0.967151	#N/A	Bacteria	Firmicutes	Clostridia	Clostridiales	Clostridiaceae	Clostridium sensu stricto 1	celatum/disporicum/saudiense
ASV3643	0.187039	-2.00902	5.07334	-0.395997	0.692108	#N/A	Bacteria	Proteobacteria	Alphaproteobacteria	Rhizobiales	Rhizobiaceae	Allorhizobium-Neorhizobium-Pararhizobium-Rhizobium	#N/A
ASV3161	0.184584	2.35178	5.07342	0.463549	0.642971	#N/A	Bacteria	Proteobacteria	Alphaproteobacteria	Sphingomonadales	Sphingomonadaceae	Novosphingobium	barchaimii/fluoreni
ASV1496	0.183859	0.209152	5.07491	0.041213	0.967126	#N/A	Bacteria	Proteobacteria	Alphaproteobacteria	Rhizobiales	Devosiaceae	Pelagibacterium	#N/A
ASV2621	0.183176	0.209235	5.07491	0.0412294	0.967113	#N/A	Bacteria	Firmicutes	Bacilli	Erysipelotrichales	Erysipelotrichaceae	Erysipelotrichaceae UCG-006	#N/A
ASV1665	0.181913	2.33722	5.07343	0.460678	0.645029	#N/A	Bacteria	Actinobacteriota	Actinobacteria	Corynebacteriales	Corynebacteriaceae	Corynebacterium	#N/A
ASV3475	0.181372	0.209208	5.07491	0.0412239	0.967117	#N/A	Bacteria	Firmicutes	Bacilli	Mycoplasmatales	Mycoplasmataceae	Mycoplasma	falconis
ASV3155	0.181018	0.693911	5.07469	0.13674	0.891237	#N/A	Bacteria	Firmicutes	Bacilli	Lactobacillales	Streptococcaceae	Streptococcus	oralis
ASV5449	0.180979	0.602884	5.07394	0.11882	0.905418	#N/A	Bacteria	Firmicutes	Clostridia	Oscillospirales	Hungateiclostridiaceae	Ruminiclostridium	sufflavum
ASV2036	0.179392	0.209248	5.07491	0.0412318	0.967111	#N/A	Bacteria	Proteobacteria	Alphaproteobacteria	Rhodobacterales	Rhodobacteraceae	Rubellimicrobium	#N/A
ASV561	0.179282	0.208995	5.07491	0.0411821	0.967151	#N/A	Bacteria	Proteobacteria	Alphaproteobacteria	Rhizobiales	Hyphomicrobiaceae	Hyphomicrobium	#N/A
ASV390	0.17833	0.567108	5.07475	0.111751	0.911021	#N/A	Bacteria	Actinobacteriota	Actinobacteria	Pseudonocardiales	Pseudonocardiaceae	Pseudonocardia	alni/ammonioxydans/antitumoralis/autotrophica/carboxydivorans/kongjuensis/nantongensis/nitrificans/tropica
ASV1223	0.176944	0.209073	5.07491	0.0411975	0.967138	#N/A	Bacteria	Patescibacteria	Saccharimonadia	Saccharimonadales	#N/A	#N/A	#N/A
ASV7944	0.176919	-1.00855	5.07428	-0.198758	0.842452	#N/A	Bacteria	Firmicutes	Negativicutes	Acidaminococcales	Acidaminococcaceae	Acidaminococcus	#N/A
ASV896	0.175449	0.209247	5.07491	0.0412316	0.967111	#N/A	Bacteria	Proteobacteria	Gammaproteobacteria	Burkholderiales	Comamonadaceae	#N/A	#N/A
ASV1476	0.175368	0.208997	5.07491	0.0411823	0.967151	#N/A	Bacteria	Bacteroidota	Bacteroidia	Bacteroidales	Prevotellaceae	Prevotella_7	melaninogenica
ASV1024	0.175151	0.209247	5.07491	0.0412316	0.967111	#N/A	Bacteria	Fusobacteriota	Fusobacteriia	Fusobacteriales	Leptotrichiaceae	Oceanivirga	#N/A
ASV2035	0.174898	0.208997	5.07491	0.0411824	0.967151	#N/A	Bacteria	Actinobacteriota	Actinobacteria	Corynebacteriales	Corynebacteriaceae	Corynebacterium	#N/A
ASV154	0.172797	0.209152	5.07491	0.041213	0.967126	#N/A	Bacteria	Chloroflexi	Chloroflexia	Thermomicrobiales	JG30-KF-CM45	#N/A	#N/A
ASV1055	0.171629	0.209152	5.07491	0.041213	0.967126	#N/A	Bacteria	Firmicutes	Bacilli	Staphylococcales	Staphylococcaceae	Staphylococcus	#N/A
ASV2341	0.170896	0.209131	5.07491	0.0412087	0.967129	#N/A	Bacteria	Firmicutes	Bacilli	Lactobacillales	Lactobacillaceae	Lactobacillus	crispatus/gasseri/helveticus/hominis/iatae/johnsonii/kefiranofaciens/paragasseri/prophage/taiwanensis
ASV884	0.170886	0.737566	5.07466	0.145343	0.88444	#N/A	Bacteria	Actinobacteriota	Actinobacteria	Corynebacteriales	Corynebacteriaceae	Corynebacterium	#N/A
ASV5114	0.17023	-1.36875	5.07346	-0.269786	0.787325	#N/A	Bacteria	Firmicutes	Clostridia	Lachnospirales	Lachnospiraceae	#N/A	#N/A
ASV7704	0.169998	-1.39188	5.07395	-0.274319	0.78384	#N/A	Bacteria	Cyanobacteria	Cyanobacteriia	Cyanobacteriales	Chroococcidiopsaceae	#N/A	#N/A
ASV2414	0.169838	-1.95287	5.07339	-0.384924	0.700294	#N/A	Bacteria	Actinobacteriota	Actinobacteria	Corynebacteriales	Mycobacteriaceae	Mycobacterium	aichiense/anyangense/aquiterrae/arabiense/bacteremicum/canariasense/conceptionense/cosmeticum/duvalii/gilvum/hippocampi/iranicum/jacuzzii/lacticola/litorale/mageritense/moriokaense/murale/neoaurum/peregrinum/tokaiense/wolinskyi
ASV1252	0.168118	0.209086	5.07491	0.0412	0.967136	#N/A	Bacteria	Bacteroidota	Bacteroidia	Bacteroidales	Porphyromonadaceae	Porphyromonas	#N/A
ASV2292	0.167371	1.00803	5.07353	0.198685	0.842509	#N/A	Bacteria	Firmicutes	Bacilli	Staphylococcales	Staphylococcaceae	Staphylococcus	#N/A
ASV247	0.16568	-1.39188	5.07395	-0.274319	0.78384	#N/A	Bacteria	Proteobacteria	Alphaproteobacteria	Rhizobiales	Beijerinckiaceae	Microvirga	aerilata/flocculans/lupini/makkahensis
ASV5922	0.165387	-0.261737	5.07477	-0.0515762	0.958866	#N/A	Bacteria	Actinobacteriota	Coriobacteriia	Coriobacteriales	Atopobiaceae	Olsenella	#N/A
ASV6173	0.165165	1.95147	5.07382	0.384615	0.700523	#N/A	Bacteria	Proteobacteria	Alphaproteobacteria	Rhizobiales	Rhizobiaceae	#N/A	#N/A
ASV5267	0.164233	-1.41247	5.07342	-0.278407	0.7807	#N/A	Bacteria	Firmicutes	Bacilli	Lactobacillales	Lactobacillaceae	Loigolactobacillus	#N/A
ASV2605	0.163497	-1.9108	5.07343	-0.376628	0.70645	#N/A	Bacteria	Actinobacteriota	Actinobacteria	Kineosporiales	Kineosporiaceae	Quadrisphaera	#N/A
ASV164	0.163492	0.20915	5.07491	0.0412126	0.967126	#N/A	Bacteria	Proteobacteria	Gammaproteobacteria	Pseudomonadales	Moraxellaceae	Acinetobacter	schindleri
ASV7550	0.16303	0.374615	5.0746	0.0738216	0.941152	#N/A	Bacteria	Proteobacteria	Alphaproteobacteria	Rhizobiales	Xanthobacteraceae	Ancylobacter	#N/A
ASV7140	0.161598	-1.36311	5.07347	-0.268674	0.78818	#N/A	Bacteria	Actinobacteriota	Actinobacteria	Actinomycetales	Actinomycetaceae	Actinomyces	#N/A
ASV6407	0.161466	1.12716	5.07415	0.222138	0.824207	#N/A	Bacteria	Actinobacteriota	Actinobacteria	Propionibacteriales	Propionibacteriaceae	Cutibacterium	#N/A
ASV4736	0.161152	-1.89491	5.07345	-0.373496	0.708779	#N/A	Bacteria	Bacteroidota	Bacteroidia	Bacteroidales	Dysgonomonadaceae	Proteiniphilum	#N/A
ASV3303	0.161121	0.209243	5.07491	0.0412309	0.967112	#N/A	Bacteria	Actinobacteriota	Actinobacteria	Corynebacteriales	Corynebacteriaceae	Corynebacterium	#N/A
ASV1144	0.160952	0.209002	5.07491	0.0411834	0.96715	#N/A	Bacteria	Firmicutes	Negativicutes	Veillonellales-Selenomonadales	Veillonellaceae	Veillonella	denticariosi/parvula
ASV3964	0.160584	-0.519816	5.07432	-0.10244	0.918407	#N/A	Bacteria	Proteobacteria	Alphaproteobacteria	Rhizobiales	Rhizobiaceae	#N/A	#N/A
ASV1385	0.159849	0.737592	5.07466	0.145348	0.884436	#N/A	Bacteria	Firmicutes	Bacilli	Staphylococcales	Staphylococcaceae	Macrococcus	bohemicus/caseolyticus/epidermidis/goetzii
ASV2385	0.159595	-1.88388	5.07346	-0.371321	0.710399	#N/A	Bacteria	Proteobacteria	Alphaproteobacteria	Rhizobiales	Xanthobacteraceae	Ancylobacter	abiegnus
ASV2072	0.157475	0.209121	5.07491	0.0412068	0.967131	#N/A	Bacteria	Bacteroidota	Bacteroidia	Flavobacteriales	Weeksellaceae	Bergeyella	#N/A
ASV1799	0.157389	0.209242	5.07491	0.0412307	0.967112	#N/A	Bacteria	Fusobacteriota	Fusobacteriia	Fusobacteriales	Leptotrichiaceae	Leptotrichia	massiliensis
ASV7441	0.157356	0.444699	5.07481	0.0876287	0.930172	#N/A	Bacteria	Actinobacteriota	Actinobacteria	Corynebacteriales	Corynebacteriaceae	#N/A	#N/A
ASV7001	0.156428	-0.105639	4.75592	-0.0222122	0.982279	#N/A	Bacteria	Actinobacteriota	Actinobacteria	Propionibacteriales	Propionibacteriaceae	Cutibacterium	#N/A
ASV4419	0.155627	0.647609	5.07471	0.127615	0.898454	#N/A	Bacteria	Actinobacteriota	Actinobacteria	Propionibacteriales	Propionibacteriaceae	Cutibacterium	#N/A
ASV3671	0.155463	-0.847486	5.0744	-0.167012	0.867361	#N/A	Bacteria	Proteobacteria	Gammaproteobacteria	Xanthomonadales	Xanthomonadaceae	Lysobacter	#N/A
ASV5750	0.155463	-0.847486	5.0744	-0.167012	0.867361	#N/A	Bacteria	Bacteroidota	Bacteroidia	Chitinophagales	Chitinophagaceae	#N/A	#N/A
ASV3237	0.155434	0.209115	5.07491	0.0412057	0.967132	#N/A	Bacteria	Campylobacterota	Campylobacteria	Campylobacterales	Campylobacteraceae	Campylobacter	gracilis
ASV5409	0.155335	1.69306	5.07362	0.333699	0.738607	#N/A	Bacteria	Chloroflexi	Chloroflexia	Thermomicrobiales	JG30-KF-CM45	#N/A	#N/A
ASV1106	0.155066	0.209004	5.07491	0.0411839	0.967149	#N/A	Bacteria	Bacteroidota	Bacteroidia	Chitinophagales	Chitinophagaceae	Sediminibacterium	#N/A
ASV1176	0.154426	0.870368	5.07459	0.171515	0.863819	#N/A	Bacteria	Actinobacteriota	Coriobacteriia	Coriobacteriales	Eggerthellaceae	Cryptobacterium	curtum
ASV5353	0.153956	-0.341831	5.07473	-0.0673595	0.946296	#N/A	Bacteria	Proteobacteria	Gammaproteobacteria	Pseudomonadales	Alcanivoracaceae1	Alcanivorax	balearicus/dieselolei/xenomutans
ASV1493	0.153225	0.209152	5.07491	0.041213	0.967126	#N/A	Bacteria	Firmicutes	Bacilli	Lactobacillales	Lactobacillaceae	Liquorilactobacillus	#N/A
ASV691	0.152834	0.209005	5.07491	0.041184	0.967149	#N/A	Bacteria	Proteobacteria	Gammaproteobacteria	Pseudomonadales	Moraxellaceae	Acinetobacter	#N/A
ASV1222	0.152608	0.209005	5.07491	0.041184	0.967149	#N/A	Bacteria	Fusobacteriota	Fusobacteriia	Fusobacteriales	Fusobacteriaceae	Fusobacterium	#N/A
ASV3829	0.152558	-1.76612	5.07358	-0.348102	0.727764	#N/A	Bacteria	Proteobacteria	Alphaproteobacteria	Rhizobiales	#N/A	#N/A	#N/A
ASV3981	0.152401	0.209172	5.07491	0.041217	0.967123	#N/A	Bacteria	Firmicutes	Bacilli	RF39	#N/A	#N/A	#N/A
ASV7555	0.152109	-1.7296	5.07362	-0.340902	0.733178	#N/A	Bacteria	Proteobacteria	Alphaproteobacteria	Sphingomonadales	Sphingomonadaceae	Novosphingobium	#N/A
ASV1279	0.151511	0.209241	5.07491	0.0412305	0.967112	#N/A	Bacteria	Proteobacteria	Alphaproteobacteria	Rhizobiales	Pleomorphomonadaceae	#N/A	#N/A
ASV7858	0.151279	-1.12677	5.07418	-0.22206	0.824267	#N/A	Bacteria	Proteobacteria	Alphaproteobacteria	Acetobacterales	Acetobacteraceae	Craurococcus-Caldovatus	#N/A
ASV1641	0.151203	0.209152	5.07491	0.041213	0.967126	#N/A	Bacteria	Firmicutes	Bacilli	Bacillales	Bacillaceae	#N/A	#N/A
ASV576	0.151062	0.209006	5.07491	0.0411841	0.967149	#N/A	Bacteria	Firmicutes	Bacilli	Staphylococcales	Staphylococcaceae	Staphylococcus	aureus
ASV4784	0.149987	0.209198	5.07491	0.041222	0.967119	#N/A	Bacteria	Proteobacteria	Alphaproteobacteria	Sphingomonadales	Sphingomonadaceae	Novosphingobium	#N/A
ASV932	0.149759	0.404596	5.07483	0.079726	0.936455	#N/A	Bacteria	Firmicutes	Bacilli	Bacillales	Planococcaceae	#N/A	#N/A
ASV625	0.149693	0.650725	5.07471	0.128229	0.897968	#N/A	Bacteria	Actinobacteriota	Actinobacteria	Frankiales	Geodermatophilaceae	#N/A	#N/A
ASV802	0.149469	-0.953784	5.07432	-0.187963	0.850906	#N/A	Bacteria	Actinobacteriota	Actinobacteria	Frankiales	Geodermatophilaceae	Geodermatophilus	africanus/obscurus/siccatus
ASV834	0.149349	0.209007	5.07491	0.0411843	0.967149	#N/A	Bacteria	Firmicutes	Clostridia	Peptostreptococcales-Tissierellales	Family XI	Anaerococcus	#N/A
ASV3015	0.149116	0.20924	5.07491	0.0412303	0.967112	#N/A	Bacteria	Proteobacteria	Gammaproteobacteria	Enterobacterales	Alteromonadaceae	Alishewanella	#N/A
ASV764	0.149001	0.209021	5.07491	0.0411872	0.967147	#N/A	Bacteria	Actinobacteriota	Actinobacteria	Corynebacteriales	Corynebacteriaceae	Corynebacterium	freneyi/xerosis
ASV927	0.148656	0.209152	5.07491	0.041213	0.967126	#N/A	Bacteria	Proteobacteria	Alphaproteobacteria	Rhizobiales	Labraceae	Labrys	ginsengisoli/neptuniae/portucalensis
ASV7813	0.148599	-1.18903	5.07413	-0.234333	0.814727	#N/A	Bacteria	Cyanobacteria	Sericytochromatia	#N/A	#N/A	#N/A	#N/A
ASV1081	0.148259	0.209099	5.07491	0.0412025	0.967134	#N/A	Bacteria	Proteobacteria	Alphaproteobacteria	Caulobacterales	Caulobacteraceae	Brevundimonas	aurantiaca/intermedia/mediterranea/nasdae
ASV5258	0.148195	-1.72961	5.07362	-0.340902	0.733177	#N/A	Bacteria	Proteobacteria	Gammaproteobacteria	Burkholderiales	Comamonadaceae	Azohydromonas	australica/riparia/ureilytica
ASV1374	0.148141	0.916172	5.07457	0.180542	0.856727	#N/A	Bacteria	Bacteroidota	Bacteroidia	Flavobacteriales	Weeksellaceae	Chryseobacterium	anthropi
ASV5760	0.147426	0.209213	5.07491	0.0412249	0.967117	#N/A	Bacteria	Bacteroidota	Bacteroidia	Sphingobacteriales	Sphingobacteriaceae	Sphingobacterium	#N/A
ASV4436	0.147058	2.1085	5.07366	0.415578	0.677719	#N/A	Bacteria	Proteobacteria	Alphaproteobacteria	Rhizobiales	Hyphomicrobiaceae	Hyphomicrobium	#N/A
ASV1755	0.146985	0.209207	5.07491	0.0412238	0.967117	#N/A	Bacteria	Proteobacteria	Gammaproteobacteria	Burkholderiales	Burkholderiaceae	Pandoraea	apista/norimbergensis/oxalativorans/pnomenusa/terrae
ASV7457	0.146969	1.3597	5.07397	0.267975	0.788719	#N/A	Bacteria	Actinobacteriota	Acidimicrobiia	Microtrichales	Microtrichaceae	IMCC26207	#N/A
ASV2487	0.146482	0.20917	5.07491	0.0412165	0.967123	#N/A	Bacteria	Proteobacteria	Gammaproteobacteria	Pseudomonadales	Halomonadaceae	Halotalea	alkalilenta
ASV2277	0.14599	0.209008	5.07491	0.0411846	0.967149	#N/A	Bacteria	Proteobacteria	Gammaproteobacteria	Enterobacterales	Alteromonadaceae	Rheinheimera	coerulea
ASV590	0.14593	0.209237	5.07491	0.0412298	0.967113	#N/A	Bacteria	Fusobacteriota	Fusobacteriia	Fusobacteriales	Fusobacteriaceae	Fusobacterium	#N/A
ASV746	0.144938	-1.63768	5.07371	-0.322777	0.746864	#N/A	Bacteria	Actinobacteriota	Actinobacteria	Micrococcales	Intrasporangiaceae	Janibacter	#N/A
ASV1542	0.144351	0.439104	5.07462	0.0865294	0.931046	#N/A	Bacteria	Proteobacteria	Gammaproteobacteria	Pseudomonadales	Moraxellaceae	Acinetobacter	bouvetii/haemolyticus/johnsonii/junii/lwoffii
ASV115	0.144027	1.37771	5.07416	0.271514	0.785995	#N/A	Bacteria	Proteobacteria	Alphaproteobacteria	Azospirillales	Azospirillaceae	Skermanella	aerolata/rosea
ASV1440	0.143914	0.618047	5.07431	0.121799	0.903058	#N/A	Bacteria	Actinobacteriota	Actinobacteria	Micrococcales	Promicromonosporaceae	Promicromonospora	#N/A
ASV5426	0.143883	1.00934	5.07451	0.198904	0.842338	#N/A	Bacteria	Proteobacteria	Gammaproteobacteria	Burkholderiales	Comamonadaceae	Ottowia	#N/A
ASV1169	0.14359	0.209009	5.07491	0.0411848	0.967149	#N/A	Bacteria	Firmicutes	Clostridia	Lachnospirales	Lachnospiraceae	Stomatobaculum	#N/A
ASV469	0.142192	0.209152	5.07491	0.041213	0.967126	#N/A	Bacteria	Proteobacteria	Alphaproteobacteria	Sphingomonadales	Sphingomonadaceae	Porphyrobacter	#N/A
ASV4969	0.1418	-0.0255496	5.07455	-0.00503485	0.995983	#N/A	Bacteria	Proteobacteria	Alphaproteobacteria	Micavibrionales	#N/A	#N/A	#N/A
ASV5452	0.14176	-0.339485	5.07417	-0.0669046	0.946658	#N/A	Bacteria	Proteobacteria	Gammaproteobacteria	Xanthomonadales	Xanthomonadaceae	Pseudoxanthomonas	taiwanensis
ASV5974	0.141377	-1.75375	5.07359	-0.345662	0.729597	#N/A	Bacteria	Actinobacteriota	Actinobacteria	Actinomycetales	Actinomycetaceae	Actinomyces	#N/A
ASV5481	0.140849	2.06445	5.07371	0.406892	0.684087	#N/A	Bacteria	Firmicutes	Clostridia	Lachnospirales	Lachnospiraceae	Roseburia	#N/A
ASV6056	0.140349	0.209152	5.07491	0.041213	0.967126	#N/A	Bacteria	Firmicutes	Bacilli	Bacillales	Planococcaceae	#N/A	#N/A
ASV8000	0.140345	-0.953782	5.07432	-0.187962	0.850906	#N/A	Bacteria	Firmicutes	Clostridia	Oscillospirales	UCG-010	#N/A	#N/A
ASV4309	0.139325	-1.06638	5.07423	-0.210157	0.833545	#N/A	Bacteria	Firmicutes	Clostridia	Clostridiales	Clostridiaceae	Clostridium sensu stricto 1	beijerinckii/chromiireducens/puniceum/saccharobutylicum
ASV1704	0.138814	-1.39188	5.07395	-0.274319	0.78384	#N/A	Bacteria	Bacteroidota	Bacteroidia	Flavobacteriales	Weeksellaceae	Chryseobacterium	#N/A
ASV5465	0.138426	-1.73027	5.07362	-0.341033	0.733079	#N/A	Bacteria	Firmicutes	Bacilli	Paenibacillales	Paenibacillaceae	Paenibacillus	cellulositrophicus/cineris/favisporus/relictisesami/rhizosphaerae
ASV5829	0.137908	1.45912	5.07424	0.287553	0.773689	#N/A	Bacteria	Firmicutes	Bacilli	Bacillales	Planococcaceae	#N/A	#N/A
ASV660	0.137635	0.209011	5.07491	0.0411852	0.967148	#N/A	Bacteria	Actinobacteriota	Actinobacteria	Corynebacteriales	Corynebacteriaceae	Corynebacterium	diphtheriae/vitaeruminis
ASV1822	0.137525	-0.69614	5.07452	-0.137184	0.890886	#N/A	Bacteria	Proteobacteria	Gammaproteobacteria	Legionellales	Legionellaceae	Legionella	#N/A
ASV4362	0.137525	-0.69614	5.07452	-0.137184	0.890886	#N/A	Bacteria	Planctomycetota	Planctomycetes	Gemmatales	Gemmataceae	Fimbriiglobus	#N/A
ASV5061	0.137421	0.209237	5.07491	0.0412297	0.967113	#N/A	Bacteria	Firmicutes	Bacilli	Lactobacillales	Lactobacillaceae	Limosilactobacillus	#N/A
ASV1659	0.137354	0.740069	5.07466	0.145836	0.884051	#N/A	Bacteria	Firmicutes	Bacilli	Bacillales	Bacillaceae	#N/A	#N/A
ASV4263	0.135961	2.02984	5.07374	0.400067	0.689107	#N/A	Bacteria	Planctomycetota	Planctomycetes	Planctomycetales	Rubinisphaeraceae	Rubinisphaera	#N/A
ASV1053	0.135365	0.209012	5.07491	0.0411854	0.967148	#N/A	Bacteria	Firmicutes	Clostridia	Peptostreptococcales-Tissierellales	Family XI	Finegoldia	#N/A
ASV145	0.135296	0.209152	5.07491	0.041213	0.967126	#N/A	Bacteria	Firmicutes	Bacilli	Staphylococcales	Gemellaceae	Gemella	asaccharolytica
ASV2416	0.134929	0.209236	5.07491	0.0412296	0.967113	#N/A	Bacteria	Bacteroidota	Bacteroidia	Flavobacteriales	Flavobacteriaceae	Capnocytophaga	#N/A
ASV1203	0.134882	2.02249	5.07375	0.398618	0.690174	#N/A	Bacteria	Actinobacteriota	Actinobacteria	Corynebacteriales	Corynebacteriaceae	Corynebacterium	#N/A
ASV602	0.134652	0.209216	5.07491	0.0412255	0.967116	#N/A	Bacteria	Firmicutes	Clostridia	Clostridiales	Clostridiaceae	Clostridium sensu stricto 1	botulinum/septicum
ASV4698	0.134068	-1.6965	5.07365	-0.334375	0.738097	#N/A	Bacteria	Proteobacteria	Alphaproteobacteria	Rhizobiales	Rhizobiaceae	#N/A	#N/A
ASV1520	0.133697	0.209063	5.07491	0.0411955	0.96714	#N/A	Bacteria	Proteobacteria	Gammaproteobacteria	Pseudomonadales	#N/A	#N/A	#N/A
ASV5044	0.133626	2.01125	5.07376	0.396402	0.691809	#N/A	Bacteria	Bacteroidota	Bacteroidia	Flavobacteriales	Weeksellaceae	Chryseobacterium	#N/A
ASV1644	0.132725	0.781272	5.07464	0.153956	0.877644	#N/A	Bacteria	Bacteroidota	Bacteroidia	Bacteroidales	Prevotellaceae	Prevotella_9	#N/A
ASV1466	0.131531	-0.648333	5.07455	-0.127762	0.898337	#N/A	Bacteria	Actinobacteriota	Actinobacteria	Corynebacteriales	Nocardiaceae	Gordonia	didemni/hongkongensis/lacunae/terrae
ASV573	0.131521	-0.900412	5.07436	-0.177443	0.85916	#N/A	Bacteria	Deinococcota	Deinococci	Deinococcales	Deinococcaceae	Deinococcus	#N/A
ASV4947	0.131353	-1.54396	5.07381	-0.3043	0.760899	#N/A	Bacteria	Actinobacteriota	Actinobacteria	Micrococcales	Microbacteriaceae	Leucobacter	#N/A
ASV7950	0.130075	-1.00855	5.07428	-0.198758	0.842452	#N/A	Bacteria	Bacteroidota	Bacteroidia	Sphingobacteriales	Sphingobacteriaceae	Sphingobacterium	chuzhouense/terrae
ASV4219	0.12937	-0.900435	5.07436	-0.177448	0.859157	#N/A	Bacteria	Fusobacteriota	Fusobacteriia	Fusobacteriales	Leptotrichiaceae	Leptotrichia	#N/A
ASV6703	0.12937	-0.900435	5.07436	-0.177448	0.859157	#N/A	Bacteria	Proteobacteria	Alphaproteobacteria	Sphingomonadales	Sphingomonadaceae	Novosphingobium	lindaniclasticum/panipatense
ASV5694	0.128845	-0.073627	5.07484	-0.0145083	0.988424	#N/A	Bacteria	Actinobacteriota	Actinobacteria	Corynebacteriales	Corynebacteriaceae	#N/A	#N/A
ASV7773	0.1281	-1.254	5.07407	-0.247138	0.804801	#N/A	Bacteria	Bacteroidota	Bacteroidia	Flavobacteriales	Weeksellaceae	#N/A	#N/A
ASV5241	0.127864	0.825176	5.07462	0.162609	0.870827	#N/A	Bacteria	Bacteroidota	Bacteroidia	Bacteroidales	Prevotellaceae	Alloprevotella	#N/A
ASV799	0.127672	0.209016	5.07491	0.0411861	0.967148	#N/A	Bacteria	Firmicutes	Clostridia	Peptostreptococcales-Tissierellales	Anaerovoracaceae	[Eubacterium] nodatum group	#N/A
ASV2174	0.12762	-0.184304	5.0748	-0.0363174	0.971029	#N/A	Bacteria	Firmicutes	Bacilli	Bacillales	Bacillaceae	Geobacillus	subterraneus/uzenensis
ASV4294	0.127474	1.96498	5.07381	0.387279	0.69855	#N/A	Bacteria	Actinobacteriota	Actinobacteria	Micrococcales	Microbacteriaceae	Leucobacter	denitrificans
ASV944	0.127283	-1.64394	5.07371	-0.324011	0.74593	#N/A	Bacteria	Firmicutes	Bacilli	Staphylococcales	Staphylococcaceae	Salinicoccus	alkaliphilus/kunmingensis/qingdaonensis/roseus/salitudinis
ASV7376	0.126701	-1.57826	5.07378	-0.311063	0.755753	#N/A	Bacteria	Firmicutes	Bacilli	Lactobacillales	Lactobacillaceae	Loigolactobacillus	#N/A
ASV7458	0.126463	0.661535	5.07412	0.130374	0.89627	#N/A	Bacteria	Proteobacteria	Alphaproteobacteria	Rhizobiales	Beijerinckiaceae	#N/A	#N/A
ASV3124	0.126204	1.95541	5.07381	0.385393	0.699946	#N/A	Bacteria	Proteobacteria	Alphaproteobacteria	Rhizobiales	Rhizobiaceae	Aminobacter	#N/A
ASV2733	0.126183	1.95617	5.07381	0.385542	0.699836	#N/A	Bacteria	Proteobacteria	Gammaproteobacteria	Burkholderiales	Burkholderiaceae	Burkholderia-Caballeronia-Paraburkholderia	#N/A
ASV7255	0.125969	0.209229	5.07491	0.0412281	0.967114	#N/A	Bacteria	Firmicutes	Negativicutes	Veillonellales-Selenomonadales	Veillonellaceae	Dialister	#N/A
ASV5684	0.124498	-1.61992	5.07373	-0.319275	0.749518	#N/A	Bacteria	Proteobacteria	Alphaproteobacteria	Rhizobiales	Rhizobiaceae	Pseudaminobacter	#N/A
ASV413	0.12421	0.209152	5.07491	0.041213	0.967126	#N/A	Bacteria	Firmicutes	Clostridia	Peptostreptococcales-Tissierellales	Family XI	Parvimonas	#N/A
ASV2142	0.123063	0.209061	5.07491	0.041195	0.96714	#N/A	Bacteria	Proteobacteria	Gammaproteobacteria	Burkholderiales	Chromobacteriaceae	Vogesella	perlucida
ASV6804	0.122482	1.51727	5.0742	0.299017	0.764927	#N/A	Bacteria	Actinobacteriota	Actinobacteria	Actinomycetales	Actinomycetaceae	Actinomyces	#N/A
ASV6458	0.121695	0.209152	5.07491	0.041213	0.967126	#N/A	Bacteria	Firmicutes	Clostridia	Lachnospirales	Lachnospiraceae	Johnsonella	#N/A
ASV1849	0.121621	0.209019	5.07491	0.0411867	0.967147	#N/A	Bacteria	Proteobacteria	Gammaproteobacteria	Burkholderiales	Neisseriaceae	Neisseria	subflava
ASV3647	0.121402	-0.18429	5.0748	-0.0363147	0.971031	#N/A	Bacteria	Bacteroidota	Bacteroidia	Bacteroidales	Prevotellaceae	Prevotella	#N/A
ASV6967	0.120278	-0.795778	5.07444	-0.156821	0.875386	#N/A	Bacteria	Firmicutes	Bacilli	Lactobacillales	Lactobacillaceae	Pediococcus	#N/A
ASV5625	0.120149	0.209117	5.07491	0.041206	0.967132	#N/A	Bacteria	Patescibacteria	Gracilibacteria	Absconditabacteriales (SR1)	#N/A	#N/A	#N/A
ASV5134	0.119833	-0.871894	5.07439	-0.171823	0.863577	#N/A	Bacteria	Proteobacteria	Gammaproteobacteria	Xanthomonadales	Xanthomonadaceae	Stenotrophomonas	maltophilia/nitritireducens/terrae
ASV869	0.119188	0.209222	5.07491	0.0412268	0.967115	#N/A	Bacteria	Proteobacteria	Alphaproteobacteria	Sphingomonadales	Sphingomonadaceae	Sphingomonas	desiccabilis
ASV193	0.118918	0.20902	5.07491	0.041187	0.967147	#N/A	Bacteria	Firmicutes	Bacilli	Bacillales	Bacillaceae	Geobacillus	kaustophilus/lituanicus/stearothermophilus
ASV6975	0.118306	0.209142	5.07491	0.0412109	0.967128	#N/A	Bacteria	Proteobacteria	Gammaproteobacteria	Pseudomonadales	Moraxellaceae	Enhydrobacter	#N/A
ASV3499	0.118027	-0.110147	5.07482	-0.0217046	0.982684	#N/A	Bacteria	Actinobacteriota	Actinobacteria	Corynebacteriales	Mycobacteriaceae	Mycobacterium	abscessus/chelonae/franklinii/fuerthensis/immunogenum/n./saopaulense
ASV4666	0.117999	-0.795699	5.07444	-0.156805	0.875398	#N/A	Bacteria	Firmicutes	Bacilli	Lactobacillales	Streptococcaceae	Streptococcus	#N/A
ASV168	0.117971	0.209173	5.07491	0.041217	0.967123	#N/A	Bacteria	Firmicutes	Clostridia	Clostridiales	Clostridiaceae	Clostridium sensu stricto 1	perfringens/thermophilus
ASV4838	0.117457	1.18392	5.07442	0.233312	0.815519	#N/A	Bacteria	Actinobacteriota	Actinobacteria	Propionibacteriales	Propionibacteriaceae	Acidipropionibacterium	#N/A
ASV504	0.117403	0.525694	5.07477	0.10359	0.917495	#N/A	Bacteria	Proteobacteria	Alphaproteobacteria	Sphingomonadales	Sphingomonadaceae	Novosphingobium	aromaticivorans/subterraneum
ASV899	0.117116	0.209021	5.07491	0.0411871	0.967147	#N/A	Bacteria	Proteobacteria	Alphaproteobacteria	Rhizobiales	Xanthobacteraceae	#N/A	#N/A
ASV5370	0.116109	0.20912	5.07491	0.0412067	0.967131	#N/A	Bacteria	Spirochaetota	Spirochaetia	Spirochaetales	Spirochaetaceae	Treponema	socranskii
ASV4100	0.115707	-0.790501	5.07411	-0.155791	0.876198	#N/A	Bacteria	Bacteroidota	Bacteroidia	Bacteroidales	Bacteroidaceae	Bacteroides	#N/A
ASV3579	0.115683	-0.602561	5.07458	-0.118741	0.90548	#N/A	Bacteria	Planctomycetota	Planctomycetes	Planctomycetales	Rubinisphaeraceae	Planctomicrobium	#N/A
ASV1040	0.115042	0.20915	5.07491	0.0412126	0.967126	#N/A	Bacteria	Firmicutes	Bacilli	Staphylococcales	Staphylococcaceae	Staphylococcus	#N/A
ASV735	0.114469	-0.383477	5.07471	-0.0755663	0.939764	#N/A	Bacteria	Actinobacteriota	Coriobacteriia	Coriobacteriales	Eggerthellaceae	Slackia	exigua
ASV2466	0.113914	0.20923	5.07491	0.0412283	0.967114	#N/A	Bacteria	Firmicutes	Bacilli	Bacillales	Planococcaceae	Chryseomicrobium	#N/A
ASV1269	0.113497	0.209074	5.07491	0.0411976	0.967138	#N/A	Bacteria	Actinobacteriota	Actinobacteria	Micrococcales	Intrasporangiaceae	Ornithinimicrobium	#N/A
ASV1499	0.113497	0.209074	5.07491	0.0411976	0.967138	#N/A	Bacteria	Firmicutes	Clostridia	Clostridiales	Clostridiaceae	Anaerobacter	#N/A
ASV1810	0.113497	0.209074	5.07491	0.0411976	0.967138	#N/A	Bacteria	Firmicutes	Bacilli	Bacillales	Bacillaceae	#N/A	#N/A
ASV6391	0.111957	1.64571	5.07409	0.324337	0.745683	#N/A	Bacteria	Actinobacteriota	Actinobacteria	Streptosporangiales	Streptosporangiaceae	Planomonospora	#N/A
ASV1151	0.111106	0.209223	5.07491	0.0412269	0.967115	#N/A	Bacteria	Proteobacteria	Gammaproteobacteria	Pseudomonadales	Moraxellaceae	Acinetobacter	antiviralis/baumannii/baylyi/calcoaceticus/soli/venetianus
ASV359	0.110555	0.608779	5.07473	0.119963	0.904513	#N/A	Bacteria	Deinococcota	Deinococci	Deinococcales	Deinococcaceae	Deinococcus	radiodurans/wulumuqiensis
ASV1133	0.110193	-0.186029	5.07466	-0.0366583	0.970757	#N/A	Bacteria	Bacteroidota	Bacteroidia	Chitinophagales	Chitinophagaceae	#N/A	#N/A
ASV4872	0.110193	-0.186029	5.07466	-0.0366583	0.970757	#N/A	Bacteria	Bacteroidota	Bacteroidia	Sphingobacteriales	env.OPS 17	#N/A	#N/A
ASV8339	0.109482	0.567109	5.07475	0.111751	0.911021	#N/A	Bacteria	Actinobacteriota	Actinobacteria	Corynebacteriales	Corynebacteriaceae	#N/A	#N/A
ASV3233	0.108343	0.209228	5.07491	0.041228	0.967114	#N/A	Bacteria	Firmicutes	Bacilli	Lactobacillales	Streptococcaceae	Streptococcus	#N/A
ASV439	0.108076	0.444586	5.07481	0.0876064	0.93019	#N/A	Bacteria	Proteobacteria	Gammaproteobacteria	Pseudomonadales	Moraxellaceae	Acinetobacter	#N/A
ASV630	0.107686	-1.00736	5.07428	-0.198522	0.842636	#N/A	Bacteria	Bacteroidota	Bacteroidia	Sphingobacteriales	Sphingobacteriaceae	Sphingobacterium	cellulitidis/daejeonense/lactis/mizutaii/paucimobilis
ASV8093	0.107377	0.0997342	5.07453	0.0196539	0.984319	#N/A	Bacteria	Actinobacteriota	Actinobacteria	Corynebacteriales	Nocardiaceae	Gordonia	#N/A
ASV7287	0.107231	-0.222761	5.07478	-0.0438957	0.964988	#N/A	Bacteria	Firmicutes	Negativicutes	Veillonellales-Selenomonadales	Veillonellaceae	#N/A	#N/A
ASV628	0.10723	0.209152	5.07491	0.041213	0.967126	#N/A	Bacteria	Firmicutes	Clostridia	Peptostreptococcales-Tissierellales	Family XI	Anaerococcus	#N/A
ASV5133	0.107082	0.209135	5.07491	0.0412096	0.967129	#N/A	Bacteria	Proteobacteria	Gammaproteobacteria	Cardiobacteriales	Cardiobacteriaceae	Cardiobacterium	hominis
ASV7996	0.107064	-0.953782	5.07432	-0.187962	0.850906	#N/A	Bacteria	Proteobacteria	Alphaproteobacteria	Rhizobiales	Rhizobiaceae	#N/A	#N/A
ASV2160	0.106037	0.209227	5.07491	0.0412278	0.967114	#N/A	Bacteria	Proteobacteria	Gammaproteobacteria	Burkholderiales	TRA3-20	#N/A	#N/A
ASV518	0.105605	0.870411	5.07459	0.171523	0.863812	#N/A	Bacteria	Bacteroidota	Bacteroidia	Bacteroidales	Prevotellaceae	Prevotella	timonensis
ASV6550	0.105557	-0.341784	5.07473	-0.0673502	0.946303	#N/A	Bacteria	Actinobacteriota	Actinobacteria	Micrococcales	Micrococcaceae	Rothia	#N/A
ASV1873	0.105508	-1.458	5.07389	-0.287354	0.773841	#N/A	Bacteria	Actinobacteriota	Actinobacteria	Corynebacteriales	Corynebacteriaceae	Corynebacterium	sundsvallense/thomssenii
ASV5361	0.105416	-1.36003	5.07398	-0.26804	0.788669	#N/A	Bacteria	Firmicutes	Clostridia	Lachnospirales	Lachnospiraceae	[Eubacterium] fissicatena group	#N/A
ASV2959	0.10511	0.209227	5.07491	0.0412278	0.967114	#N/A	Bacteria	Firmicutes	Bacilli	Lactobacillales	Streptococcaceae	Streptococcus	pneumoniae
ASV5164	0.10507	0.289593	5.07464	0.0570667	0.954492	#N/A	Bacteria	Armatimonadota	Armatimonadia	Armatimonadales	#N/A	#N/A	#N/A
ASV2708	0.105055	-1.43734	5.07391	-0.283281	0.776962	#N/A	Bacteria	Actinobacteriota	Actinobacteria	Micrococcales	Micrococcaceae	Kocuria	turfanensis
ASV2361	0.104926	0.2092	5.07491	0.0412224	0.967119	#N/A	Bacteria	Firmicutes	Bacilli	Lactobacillales	Lactobacillaceae	#N/A	#N/A
ASV5806	0.104734	1.51727	5.0742	0.299018	0.764927	#N/A	Bacteria	Chloroflexi	Chloroflexia	Thermomicrobiales	JG30-KF-CM45	#N/A	#N/A
ASV6165	0.104618	-0.745536	5.07448	-0.146919	0.883196	#N/A	Bacteria	Bacteroidota	Bacteroidia	Chitinophagales	Chitinophagaceae	Flavisolibacter	ginsengisoli
ASV1308	0.104016	0.209028	5.07491	0.0411885	0.967146	#N/A	Bacteria	Actinobacteriota	Actinobacteria	Micrococcales	Brevibacteriaceae	Brevibacterium	ravenspurgense
ASV5243	0.10401	-0.184144	5.0748	-0.0362861	0.971054	#N/A	Bacteria	Bacteroidota	Bacteroidia	Bacteroidales	Prevotellaceae	Prevotella	oralis/phocaeensis
ASV2331	0.103887	0.20905	5.07491	0.0411928	0.967142	#N/A	Bacteria	Patescibacteria	Saccharimonadia	Saccharimonadales	LWQ8	#N/A	#N/A
ASV2935	0.103819	-1.06638	5.07423	-0.210157	0.833545	#N/A	Bacteria	Campylobacterota	Campylobacteria	Campylobacterales	Arcobacteraceae	Pseudarcobacter	suis
ASV470	0.103575	0.209028	5.07491	0.0411885	0.967146	#N/A	Bacteria	Firmicutes	Bacilli	Staphylococcales	Staphylococcaceae	Staphylococcus	aureus/saprophyticus
ASV8281	0.103362	-0.301138	5.07475	-0.0593406	0.952681	#N/A	Bacteria	Firmicutes	Bacilli	Bacillales	Planococcaceae	Jeotgalibacillus	alimentarius/alkaliphilus/malaysiensis/salarius/terrae
ASV938	0.10325	0.209028	5.07491	0.0411885	0.967146	#N/A	Bacteria	Actinobacteriota	Actinobacteria	Corynebacteriales	Corynebacteriaceae	Corynebacterium	#N/A
ASV1045	0.103146	0.20917	5.07491	0.0412166	0.967123	#N/A	Bacteria	Firmicutes	Bacilli	Erysipelotrichales	Erysipelotrichaceae	Bulleidia	extructa
ASV1892	0.102387	0.20919	5.07491	0.0412204	0.96712	#N/A	Bacteria	Actinobacteriota	Actinobacteria	Corynebacteriales	Corynebacteriaceae	Corynebacterium	jeikeium
ASV613	0.102298	0.209046	5.07491	0.0411921	0.967143	#N/A	Bacteria	Bacteroidota	Bacteroidia	Bacteroidales	Prevotellaceae	Prevotella_7	veroralis
ASV915	0.10167	-1.42504	5.07392	-0.280856	0.778821	#N/A	Bacteria	Proteobacteria	Alphaproteobacteria	Rhodobacterales	Rhodobacteraceae	Paracoccus	acridae/caeni/denitrificans/marinus/versutus
ASV5293	0.101649	-0.426246	5.07468	-0.0839947	0.933061	#N/A	Bacteria	Proteobacteria	Alphaproteobacteria	Caulobacterales	Caulobacteraceae	Phenylobacterium	koreense
ASV3039	0.101186	0.209226	5.07491	0.0412275	0.967115	#N/A	Bacteria	Actinobacteriota	Actinobacteria	Actinomycetales	Actinomycetaceae	Actinomyces	#N/A
ASV1818	0.100864	1.45911	5.07424	0.287553	0.773689	#N/A	Bacteria	Actinobacteriota	Actinobacteria	Corynebacteriales	Corynebacteriaceae	Corynebacterium	#N/A
ASV7730	0.100538	0.458352	5.07433	0.0903275	0.928027	#N/A	Bacteria	Planctomycetota	Planctomycetes	Isosphaerales	Isosphaeraceae	Paludisphaera	#N/A
ASV4946	0.100359	-1.00856	5.07428	-0.198758	0.842452	#N/A	Bacteria	Proteobacteria	Alphaproteobacteria	Sphingomonadales	Sphingomonadaceae	Sphingomonas	astaxanthinifaciens
ASV1702	0.0997395	0.209089	5.07491	0.0412006	0.967136	#N/A	Bacteria	Firmicutes	Bacilli	Bacillales	Planococcaceae	#N/A	#N/A
ASV994	0.099411	0.20921	5.07491	0.0412243	0.967117	#N/A	Bacteria	Firmicutes	Negativicutes	Veillonellales-Selenomonadales	Veillonellaceae	Dialister	micraerophilus/microaerophilus
ASV2184	0.0992303	0.209152	5.07491	0.041213	0.967126	#N/A	Bacteria	Actinobacteriota	Actinobacteria	Corynebacteriales	Corynebacteriaceae	Corynebacterium	#N/A
ASV2866	0.0991159	0.209221	5.07491	0.0412266	0.967115	#N/A	Bacteria	Bacteroidota	Bacteroidia	Bacteroidales	Prevotellaceae	Prevotella	#N/A
ASV8050	0.0989438	1.40371	5.07428	0.276632	0.782062	#N/A	Bacteria	Firmicutes	Clostridia	Peptostreptococcales-Tissierellales	Family XI	Anaerococcus	senegalensis
ASV1741	0.0987788	0.209031	5.07491	0.041189	0.967145	#N/A	Bacteria	Proteobacteria	Alphaproteobacteria	Rhizobiales	Beijerinckiaceae	Methylobacterium-Methylorubrum	#N/A
ASV6536	0.0986422	-1.00855	5.07428	-0.198758	0.842452	#N/A	Bacteria	Bacteroidota	Bacteroidia	Flavobacteriales	Weeksellaceae	#N/A	#N/A
ASV7119	0.0986218	-0.469299	5.07466	-0.092479	0.926317	#N/A	Bacteria	Actinobacteriota	Actinobacteria	Streptosporangiales	Nocardiopsaceae	Nocardiopsis	aegyptia/alba/dassonvillei/flavescens/halotolerans/lucentensis/metallicus/sinuspersici/synnemataformans/tangguensis/tropica/umidischolae/valliformis
ASV3465	0.0984891	0.209225	5.07491	0.0412273	0.967115	#N/A	Bacteria	Firmicutes	Bacilli	Staphylococcales	Staphylococcaceae	Staphylococcus	#N/A
ASV3478	0.098216	-1.254	5.07407	-0.247138	0.804801	#N/A	Bacteria	Proteobacteria	Alphaproteobacteria	Rhizobiales	Hyphomicrobiaceae	Hyphomicrobium	chloromethanicum/facile
ASV3937	0.0981557	0.693914	5.07469	0.13674	0.891236	#N/A	Bacteria	Actinobacteriota	Actinobacteria	Micrococcales	Dermacoccaceae	#N/A	#N/A
ASV1923	0.0978495	-0.795698	5.07444	-0.156805	0.875399	#N/A	Bacteria	Actinobacteriota	Actinobacteria	Micrococcales	#N/A	#N/A	#N/A
ASV1927	0.0970665	0.209126	5.07491	0.0412079	0.96713	#N/A	Bacteria	Bacteroidota	Bacteroidia	Bacteroidales	Prevotellaceae	Prevotella_7	veroralis
ASV800	0.0968332	0.209042	5.07491	0.0411913	0.967143	#N/A	Bacteria	Proteobacteria	Gammaproteobacteria	Legionellales	Legionellaceae	Legionella	#N/A
ASV2227	0.0960737	0.209032	5.07491	0.0411894	0.967145	#N/A	Bacteria	Firmicutes	Clostridia	Clostridiales	Caloramatoraceae	Caloramator	#N/A
ASV870	0.0958556	0.650725	5.07471	0.128229	0.897968	#N/A	Bacteria	Proteobacteria	Gammaproteobacteria	Xanthomonadales	Xanthomonadaceae	Thermomonas	brevis
ASV4430	0.0956698	-0.383506	5.07471	-0.075572	0.93976	#N/A	Bacteria	Proteobacteria	Gammaproteobacteria	Xanthomonadales	Xanthomonadaceae	Thermomonas	#N/A
ASV987	0.0954498	1.70048	5.07404	0.335132	0.737525	#N/A	Bacteria	Firmicutes	Clostridia	Peptostreptococcales-Tissierellales	Family XI	Finegoldia	#N/A
ASV2029	0.0951833	0.485035	5.07479	0.0955773	0.923856	#N/A	Bacteria	Bacteroidota	Bacteroidia	Flavobacteriales	Weeksellaceae	Cloacibacterium	haliotis
ASV5043	0.0948188	0.206345	5.07468	0.0406617	0.967566	#N/A	Bacteria	Bacteroidota	Bacteroidia	Flavobacteriales	Weeksellaceae	Ornithobacterium	#N/A
ASV2181	0.0944837	0.209033	5.07491	0.0411895	0.967145	#N/A	Bacteria	Fusobacteriota	Fusobacteriia	Fusobacteriales	Leptotrichiaceae	Leptotrichia	#N/A
ASV2061	0.0940493	1.24724	5.07438	0.245792	0.805843	#N/A	Bacteria	Bacteroidota	Bacteroidia	Flavobacteriales	Flavobacteriaceae	Flavobacterium	aquaticum/cucumis/sasangense
ASV2700	0.0938143	0.209034	5.07491	0.0411896	0.967145	#N/A	Bacteria	Proteobacteria	Gammaproteobacteria	Enterobacterales	Vibrionaceae	Vibrio	cholerae
ASV6036	0.0935805	1.00934	5.07451	0.198904	0.842338	#N/A	Bacteria	Proteobacteria	Alphaproteobacteria	Rhodobacterales	Rhodobacteraceae	Tabrizicola	#N/A
ASV5921	0.0931592	1.42818	5.07426	0.281456	0.778361	#N/A	Bacteria	Actinobacteriota	Actinobacteria	Propionibacteriales	Nocardioidaceae	Marmoricola	#N/A
ASV679	0.0912978	0.209222	5.07491	0.0412268	0.967115	#N/A	Bacteria	Actinobacteriota	Actinobacteria	Micrococcales	Micrococcaceae	Citricoccus	#N/A
ASV5596	0.0912322	0.209069	5.07491	0.0411966	0.967139	#N/A	Bacteria	Patescibacteria	Saccharimonadia	Saccharimonadales	#N/A	#N/A	#N/A
ASV141	0.0907813	0.209152	5.07491	0.041213	0.967126	#N/A	Bacteria	Proteobacteria	Gammaproteobacteria	#N/A	#N/A	#N/A	#N/A
ASV1862	0.0906237	0.209035	5.07491	0.04119	0.967144	#N/A	Bacteria	Bacteroidota	Bacteroidia	Bacteroidales	Prevotellaceae	Prevotella_7	#N/A
ASV2844	0.090437	0.0321626	5.07461	0.00633794	0.994943	#N/A	Bacteria	Actinobacteriota	Actinobacteria	Propionibacteriales	Propionibacteriaceae	Cutibacterium	granulosum
ASV861	0.0900491	0.209036	5.07491	0.0411901	0.967144	#N/A	Bacteria	Firmicutes	Bacilli	Lactobacillales	Lactobacillaceae	Lactobacillus	crispatus
ASV2211	0.0899627	-1.31292	5.07402	-0.258753	0.795826	#N/A	Bacteria	Proteobacteria	Gammaproteobacteria	Xanthomonadales	Xanthomonadaceae	Thermomonas	#N/A
ASV8495	0.0898743	0.444696	5.07481	0.0876282	0.930172	#N/A	Bacteria	Actinobacteriota	Actinobacteria	Micrococcales	Bogoriellaceae	Georgenia	#N/A
ASV765	0.0897149	0.209036	5.07491	0.0411901	0.967144	#N/A	Bacteria	Firmicutes	Bacilli	Staphylococcales	Staphylococcaceae	Staphylococcus	#N/A
ASV1924	0.0895312	1.64366	5.07409	0.323932	0.745989	#N/A	Bacteria	Proteobacteria	Alphaproteobacteria	Acetobacterales	Acetobacteraceae	Roseomonas	aerofrigidensis/genomospecies
ASV7277	0.089202	-1.30536	5.07403	-0.257264	0.796975	#N/A	Bacteria	Firmicutes	Bacilli	Lactobacillales	Lactobacillaceae	Secundilactobacillus	#N/A
ASV2122	0.0890855	1.6397	5.0741	0.32315	0.746581	#N/A	Bacteria	Proteobacteria	Alphaproteobacteria	Rhodobacterales	Rhodobacteraceae	Paracoccus	#N/A
ASV5655	0.0890582	-0.512787	5.07463	-0.101049	0.919512	#N/A	Bacteria	Proteobacteria	Alphaproteobacteria	Rhizobiales	Rhizobiaceae	Martelella	#N/A
ASV2180	0.0890224	0.209082	5.07491	0.0411991	0.967137	#N/A	Bacteria	Bacteroidota	Bacteroidia	Bacteroidales	Prevotellaceae	Prevotella_7	#N/A
ASV2808	0.0888291	0.209221	5.07491	0.0412266	0.967115	#N/A	Bacteria	Actinobacteriota	Actinobacteria	Actinomycetales	Actinomycetaceae	Actinomyces	#N/A
ASV7716	0.0887248	-0.00145916	5.07486	-0.000287528	0.999771	#N/A	Bacteria	Actinobacteriota	Actinobacteria	Corynebacteriales	Corynebacteriaceae	#N/A	#N/A
ASV822	0.0886913	0.209221	5.07491	0.0412266	0.967115	#N/A	Bacteria	Actinobacteriota	Actinobacteria	Corynebacteriales	Corynebacteriaceae	Corynebacterium	#N/A
ASV6751	0.0877032	0.209037	5.07491	0.0411903	0.967144	#N/A	Bacteria	Firmicutes	Clostridia	Lachnospirales	Lachnospiraceae	Johnsonella	#N/A
ASV1352	0.0876053	0.209037	5.07491	0.0411903	0.967144	#N/A	Bacteria	Chloroflexi	Chloroflexia	Kallotenuales	AKIW781	#N/A	#N/A
ASV1900	0.0872929	0.209038	5.07491	0.0411904	0.967144	#N/A	Bacteria	Proteobacteria	Gammaproteobacteria	Gammaproteobacteria Incertae Sedis	Unknown Family	Candidatus Ovatusbacter	#N/A
ASV8594	0.0872351	-0.0736538	5.07484	-0.0145135	0.98842	#N/A	Bacteria	Actinobacteriota	Actinobacteria	Propionibacteriales	Propionibacteriaceae	Cutibacterium	#N/A
ASV2070	0.0868335	1.6185	5.07411	0.318972	0.749748	#N/A	Bacteria	Firmicutes	Bacilli	Lactobacillales	Carnobacteriaceae	Atopostipes	#N/A
ASV1346	0.0857784	-1.27091	5.07406	-0.250471	0.802223	#N/A	Bacteria	Actinobacteriota	Actinobacteria	Micrococcales	Intrasporangiaceae	Ornithinimicrobium	#N/A
ASV921	0.0857031	0.209219	5.07491	0.0412261	0.967116	#N/A	Bacteria	Bacteroidota	Bacteroidia	Bacteroidales	Porphyromonadaceae	Porphyromonas	#N/A
ASV1431	0.0852468	0.20922	5.07491	0.0412263	0.967115	#N/A	Bacteria	Proteobacteria	Gammaproteobacteria	Burkholderiales	Neisseriaceae	#N/A	#N/A
ASV976	0.0848539	0.20922	5.07491	0.0412263	0.967116	#N/A	Bacteria	Proteobacteria	Gammaproteobacteria	Salinisphaerales	Solimonadaceae	Nevskia	#N/A
ASV1673	0.0845473	0.20915	5.07491	0.0412126	0.967126	#N/A	Bacteria	Actinobacteriota	Actinobacteria	Micrococcales	Micrococcaceae	Kocuria	#N/A
ASV1174	0.0843781	-0.301125	5.07475	-0.0593379	0.952683	#N/A	Bacteria	Actinobacteriota	Actinobacteria	Actinomycetales	Actinomycetaceae	Varibaculum	anthropi/cambriense
ASV2255	0.083854	-0.417039	5.07469	-0.0821803	0.934503	#N/A	Bacteria	Chloroflexi	Chloroflexia	Thermomicrobiales	JG30-KF-CM45	#N/A	#N/A
ASV952	0.0831973	0.20904	5.07491	0.0411909	0.967144	#N/A	Bacteria	Firmicutes	Clostridia	Peptostreptococcales-Tissierellales	Family XI	Finegoldia	#N/A
ASV6418	0.0830646	1.19836	5.07441	0.236157	0.813311	#N/A	Bacteria	Actinobacteriota	Actinobacteria	Micromonosporales	Micromonosporaceae	#N/A	#N/A
ASV5783	0.0828601	0.278959	5.07471	0.0549705	0.956162	#N/A	Bacteria	Bacteroidota	Bacteroidia	Chitinophagales	Chitinophagaceae	Flaviaesturariibacter	#N/A
ASV7551	0.0828458	0.0343028	5.07487	0.00675935	0.994607	#N/A	Bacteria	Campylobacterota	Campylobacteria	Campylobacterales	Campylobacteraceae	Campylobacter	#N/A
ASV1090	0.082738	1.16588	5.07443	0.229757	0.818281	#N/A	Bacteria	Firmicutes	Bacilli	Lactobacillales	Streptococcaceae	Streptococcus	dentirousetti/downei/sobrinus
ASV1328	0.0824961	0.209152	5.07491	0.041213	0.967126	#N/A	Bacteria	Actinobacteriota	Actinobacteria	Corynebacteriales	Corynebacteriaceae	Corynebacterium	#N/A
ASV5747	0.0824052	-0.900435	5.07436	-0.177448	0.859157	#N/A	Bacteria	Firmicutes	Bacilli	Paenibacillales	Paenibacillaceae	#N/A	#N/A
ASV4373	0.0823803	0.209152	5.07491	0.041213	0.967126	#N/A	Bacteria	Firmicutes	Clostridia	Peptostreptococcales-Tissierellales	Family XI	Anaerococcus	#N/A
ASV1882	0.0821033	0.525564	5.07477	0.103564	0.917515	#N/A	Bacteria	Proteobacteria	Gammaproteobacteria	Pseudomonadales	Pseudomonadaceae	Pseudomonas	aeruginosa/oleovorans/oryzihabitans/psychrotolerans/stutzeri
ASV3248	0.0820091	0.8704	5.07459	0.171521	0.863814	#N/A	Bacteria	Proteobacteria	Gammaproteobacteria	Pseudomonadales	Pseudomonadaceae	#N/A	#N/A
ASV1150	0.0814352	0.608892	5.07473	0.119985	0.904495	#N/A	Bacteria	Firmicutes	Bacilli	Bacillales	Bacillaceae	Bacillus	beringensis/coreaensis/koreensis/korlensis
ASV3151	0.0812878	0.209218	5.07491	0.0412259	0.967116	#N/A	Bacteria	Proteobacteria	Alphaproteobacteria	Rhizobiales	Xanthobacteraceae	Afipia	#N/A
ASV2109	0.0807892	0.209056	5.07491	0.041194	0.967141	#N/A	Bacteria	Proteobacteria	Gammaproteobacteria	Burkholderiales	Rhodocyclaceae	Dechloromonas	agitata
ASV1158	0.0806809	0.209163	5.07491	0.0412152	0.967124	#N/A	Bacteria	Proteobacteria	Gammaproteobacteria	Enterobacterales	Alteromonadaceae	Rheinheimera	#N/A
ASV7847	0.0806151	-0.973409	5.07431	-0.191831	0.847875	#N/A	Bacteria	Actinobacteriota	Acidimicrobiia	Microtrichales	#N/A	#N/A	#N/A
ASV1761	0.0805757	0.209162	5.07491	0.0412149	0.967125	#N/A	Bacteria	Firmicutes	Negativicutes	Veillonellales-Selenomonadales	Selenomonadaceae	Selenomonas	#N/A
ASV2149	0.0805652	0.209152	5.07491	0.041213	0.967126	#N/A	Bacteria	Firmicutes	Bacilli	Lactobacillales	Lactobacillaceae	Lacticaseibacillus	#N/A
ASV8379	0.0792996	-0.037517	5.07485	-0.00739274	0.994102	#N/A	Bacteria	Chloroflexi	Chloroflexia	Kallotenuales	AKIW781	#N/A	#N/A
ASV5759	0.0787231	0.209173	5.07491	0.041217	0.967123	#N/A	Bacteria	Bacteroidota	Bacteroidia	Bacteroidales	Rikenellaceae	Rikenellaceae RC9 gut group	#N/A
ASV6426	0.0786406	0.209194	5.07491	0.0412211	0.96712	#N/A	Bacteria	Fusobacteriota	Fusobacteriia	Fusobacteriales	Leptotrichiaceae	Leptotrichia	hofstadii
ASV3787	0.0786057	0.209061	5.07491	0.041195	0.96714	#N/A	Bacteria	Actinobacteriota	Actinobacteria	Bifidobacteriales	Bifidobacteriaceae	#N/A	#N/A
ASV2886	0.078467	0.20921	5.07491	0.0412243	0.967117	#N/A	Bacteria	Proteobacteria	Gammaproteobacteria	Burkholderiales	Oxalobacteraceae	Massilia	timonae
ASV7040	0.078357	0.737592	5.07466	0.145348	0.884436	#N/A	Bacteria	Actinobacteriota	Coriobacteriia	Coriobacteriales	Atopobiaceae	Atopobium	vaginae
ASV1089	0.0776778	0.209055	5.07491	0.0411938	0.967141	#N/A	Bacteria	Firmicutes	Bacilli	Staphylococcales	Staphylococcaceae	Staphylococcus	#N/A
ASV2692	0.0772114	0.209078	5.07491	0.0411984	0.967138	#N/A	Bacteria	Firmicutes	Clostridia	Lachnospirales	Lachnospiraceae	Catonella	#N/A
ASV7110	0.0771805	0.166514	5.0741	0.0328163	0.973821	#N/A	Bacteria	Actinobacteriota	Actinobacteria	Micrococcales	Microbacteriaceae	#N/A	#N/A
ASV5120	0.0771197	0.209111	5.07491	0.0412049	0.967133	#N/A	Bacteria	Bacteroidota	Bacteroidia	Bacteroidales	Prevotellaceae	Prevotella	#N/A
ASV2371	0.0768984	0.209216	5.07491	0.0412256	0.967116	#N/A	Bacteria	Bacteroidota	Bacteroidia	Bacteroidales	Prevotellaceae	Alloprevotella	#N/A
ASV3076	0.0764476	0.962662	5.07454	0.189704	0.849541	#N/A	Bacteria	Actinobacteriota	Actinobacteria	Corynebacteriales	Corynebacteriaceae	Corynebacterium	#N/A
ASV6790	0.0762729	1.00934	5.07451	0.198904	0.842338	#N/A	Bacteria	Actinobacteriota	Actinobacteria	Micrococcales	Dermabacteraceae	Brachybacterium	endophyticum/horti/nesterenkovii/rhamnosum/squillarum/zhongshanense
ASV324	0.0760334	-1.06638	5.07423	-0.210157	0.833545	#N/A	Bacteria	Proteobacteria	Alphaproteobacteria	Rhodobacterales	Rhodobacteraceae	Paracoccus	laeviglucosivorans/mutanolyticus/yeei
ASV5207	0.0760334	-1.06638	5.07423	-0.210157	0.833545	#N/A	Bacteria	Proteobacteria	Alphaproteobacteria	Rhizobiales	Rhizobiaceae	Shinella	yambaruensis
ASV1214	0.075452	0.209045	5.07491	0.0411919	0.967143	#N/A	Bacteria	Proteobacteria	Alphaproteobacteria	Rhizobiales	Beijerinckiaceae	Psychroglaciecola	#N/A
ASV1577	0.0753687	-0.341784	5.07473	-0.0673503	0.946303	#N/A	Bacteria	Proteobacteria	Gammaproteobacteria	Enterobacterales	Shewanellaceae	Shewanella	algae/baltica/hafniensis/oneidensis/profunda/putrefaciens/xiamenensis
ASV6795	0.0748952	0.40465	5.07483	0.0797367	0.936447	#N/A	Bacteria	Bacteroidota	Bacteroidia	Cytophagales	Cyclobacteriaceae	Algoriphagus	#N/A
ASV2985	0.0748118	-0.261744	5.07477	-0.0515775	0.958865	#N/A	Bacteria	Deferribacterota	Deferribacteres	Deferribacterales	Deferribacteraceae	Geovibrio	#N/A
ASV5430	0.0746294	-0.110125	5.07482	-0.0217003	0.982687	#N/A	Bacteria	Bacteroidota	Bacteroidia	Bacteroidales	Tannerellaceae	Tannerella	forsythia
ASV185	0.0739543	0.209213	5.07491	0.0412249	0.967117	#N/A	Bacteria	Firmicutes	Bacilli	Lactobacillales	Streptococcaceae	Lactococcus	piscium/plantarum
ASV2930	0.0738787	0.209047	5.07491	0.0411922	0.967143	#N/A	Bacteria	Bacteroidota	Bacteroidia	Bacteroidales	Prevotellaceae	Prevotella_7	#N/A
ASV4614	0.0735989	0.444696	5.07481	0.0876282	0.930172	#N/A	Bacteria	Deinococcota	Deinococci	Deinococcales	Deinococcaceae	Deinococcus	#N/A
ASV3028	0.0735515	0.962662	5.07454	0.189704	0.849541	#N/A	Bacteria	Actinobacteriota	Actinobacteria	Actinomycetales	Actinomycetaceae	#N/A	#N/A
ASV6323	0.0735503	0.209152	5.07491	0.041213	0.967126	#N/A	Bacteria	Proteobacteria	Gammaproteobacteria	Burkholderiales	Alcaligenaceae	Bordetella	petrii
ASV7172	0.0734998	1.29694	5.07435	0.255587	0.79827	#N/A	Bacteria	Proteobacteria	Alphaproteobacteria	Rhizobiales	Rhizobiales Incertae Sedis	Bauldia	#N/A
ASV1936	0.0734989	-1.00856	5.07428	-0.198758	0.842452	#N/A	Bacteria	Actinobacteriota	Actinobacteria	Micrococcales	Microbacteriaceae	Pseudoclavibacter	faecalis
ASV3698	0.0734989	-1.00856	5.07428	-0.198758	0.842452	#N/A	Bacteria	Proteobacteria	Alphaproteobacteria	Rhizobiales	Xanthobacteraceae	Ancylobacter	#N/A
ASV2804	0.0734412	0.0342559	5.07487	0.0067501	0.994614	#N/A	Bacteria	Firmicutes	Thermoanaerobacteria	Thermoanaerobacterales	Family III	Thermoanaerobacterium	aotearoense/butyriciformans/calidifontis/thermosaccharolyticum/thermostercoris/thermosulfurigenes/xylanolyticum
ASV4893	0.0733508	-0.383506	5.07471	-0.075572	0.93976	#N/A	Bacteria	Planctomycetota	Planctomycetes	Pirellulales	Pirellulaceae	Pir3 lineage	#N/A
ASV2848	0.0733107	-0.383506	5.07471	-0.075572	0.93976	#N/A	Bacteria	Proteobacteria	Alphaproteobacteria	Rhodobacterales	Rhodobacteraceae	Ketogulonicigenium	robustum/vulgare
ASV2362	0.0732297	1.40371	5.07428	0.276632	0.782062	#N/A	Bacteria	Actinobacteriota	Actinobacteria	Pseudonocardiales	Pseudonocardiaceae	Pseudonocardia	ailaonensis/xishanensis
ASV2619	0.0731795	1.48	5.07423	0.29167	0.770539	#N/A	Bacteria	Proteobacteria	Alphaproteobacteria	Rhodobacterales	Rhodobacteraceae	Paracoccus	#N/A
ASV7828	0.0730633	-0.0736067	5.07484	-0.0145043	0.988428	#N/A	Bacteria	Bacteroidota	Bacteroidia	Bacteroidales	Prevotellaceae	Alloprevotella	tannerae
ASV6829	0.0727441	1.34935	5.07432	0.265917	0.790303	#N/A	Bacteria	Proteobacteria	Gammaproteobacteria	Burkholderiales	Alcaligenaceae	Parapusillimonas	#N/A
ASV482	0.0727241	0.209047	5.07491	0.0411923	0.967143	#N/A	Bacteria	Firmicutes	Negativicutes	Veillonellales-Selenomonadales	Veillonellaceae	Veillonella	parvula
ASV3536	0.0726743	-1.1307	5.07418	-0.222833	0.823665	#N/A	Bacteria	Proteobacteria	Gammaproteobacteria	Burkholderiales	Comamonadaceae	Sphaerotilus	natans
ASV4392	0.0722829	1.40371	5.07428	0.276632	0.782062	#N/A	Bacteria	Actinobacteriota	Actinobacteria	Micrococcales	Dermabacteraceae	Brachybacterium	#N/A
ASV3398	0.0722015	0.209101	5.07491	0.0412029	0.967134	#N/A	Bacteria	Bacteroidota	Bacteroidia	Bacteroidales	Prevotellaceae	Alloprevotella	rava
ASV7601	0.0720258	0.209212	5.07491	0.0412248	0.967117	#N/A	Bacteria	Firmicutes	Clostridia	Peptostreptococcales-Tissierellales	Anaerovoracaceae	#N/A	#N/A
ASV8221	0.0719272	1.19836	5.07441	0.236157	0.813311	#N/A	Bacteria	Bacteroidota	Bacteroidia	Bacteroidales	Tannerellaceae	Macellibacteroides	#N/A
ASV2584	0.071916	0.209048	5.07491	0.0411925	0.967142	#N/A	Bacteria	Fusobacteriota	Fusobacteriia	Fusobacteriales	Fusobacteriaceae	Fusobacterium	nucleatum
ASV6542	0.0713716	-0.745536	5.07448	-0.146919	0.883196	#N/A	Bacteria	Proteobacteria	Alphaproteobacteria	Rhodobacterales	Rhodobacteraceae	#N/A	#N/A
ASV2003	0.0707024	0.209049	5.07491	0.0411926	0.967142	#N/A	Bacteria	Firmicutes	Bacilli	Bacillales	Bacillaceae	Anoxybacillus	#N/A
ASV940	0.0706973	0.693914	5.07469	0.13674	0.891236	#N/A	Bacteria	Firmicutes	Bacilli	Brevibacillales	Brevibacillaceae	Brevibacillus	fluminis
ASV7382	0.0705369	0.962662	5.07454	0.189704	0.849541	#N/A	Bacteria	Bacteroidota	Bacteroidia	Sphingobacteriales	Sphingobacteriaceae	Sphingobacterium	#N/A
ASV5497	0.0697064	0.209152	5.07491	0.041213	0.967126	#N/A	Bacteria	Proteobacteria	Gammaproteobacteria	Pseudomonadales	Pseudomonadaceae	Pseudomonas	fluorescens/fulva/hunanensis/kuykendallii/oryzihabitans/putida/seleniipraecipitans/taeanensis
ASV1282	0.0696637	0.209194	5.07491	0.0412211	0.96712	#N/A	Bacteria	Firmicutes	Bacilli	Lactobacillales	Lactobacillaceae	Lacticaseibacillus	#N/A
ASV1544	0.0696637	0.209194	5.07491	0.0412211	0.96712	#N/A	Bacteria	Proteobacteria	Gammaproteobacteria	Legionellales	Legionellaceae	Legionella	#N/A
ASV2612	0.0695082	0.209092	5.07491	0.0412012	0.967136	#N/A	Bacteria	Firmicutes	Negativicutes	Veillonellales-Selenomonadales	Veillonellaceae	Megasphaera	#N/A
ASV8301	0.0694788	0.374615	5.0746	0.0738216	0.941152	#N/A	Bacteria	Proteobacteria	Alphaproteobacteria	Rhizobiales	Ancalomicrobiaceae	Ancalomicrobium	#N/A
ASV543	0.0691291	0.20905	5.07491	0.0411929	0.967142	#N/A	Bacteria	Actinobacteriota	Actinobacteria	Micrococcales	Micrococcaceae	Rothia	mucilaginosa
ASV4186	0.068999	0.209213	5.07491	0.0412249	0.967117	#N/A	Bacteria	Fusobacteriota	Fusobacteriia	Fusobacteriales	Leptotrichiaceae	Streptobacillus	hongkongensis
ASV1678	0.0687859	0.209113	5.07491	0.0412054	0.967132	#N/A	Bacteria	Firmicutes	Bacilli	Bacillales	Planococcaceae	#N/A	#N/A
ASV1807	0.0687592	-0.261744	5.07477	-0.0515775	0.958865	#N/A	Bacteria	Proteobacteria	Gammaproteobacteria	Burkholderiales	Oxalobacteraceae	Herbaspirillum	aquaticum/chlorophenolicum/frisingense/huttiense/robiniae/rubrisubalbicans/seropedicae
ASV6780	0.0686186	1.00934	5.07451	0.198904	0.842338	#N/A	Bacteria	Firmicutes	Bacilli	#N/A	#N/A	#N/A	#N/A
ASV3201	0.0685049	-1.08326	5.07422	-0.213484	0.83095	#N/A	Bacteria	Actinobacteriota	Actinobacteria	Corynebacteriales	Corynebacteriaceae	Corynebacterium	aurimucosum/minutissimum
ASV5975	0.06843	-0.900435	5.07436	-0.177448	0.859157	#N/A	Bacteria	Proteobacteria	Alphaproteobacteria	Rhizobiales	Pleomorphomonadaceae	Chthonobacter	#N/A
ASV3500	0.068358	0.650725	5.07471	0.128229	0.897968	#N/A	Bacteria	Actinobacteriota	Actinobacteria	Propionibacteriales	Nocardioidaceae	Marmoricola	#N/A
ASV5448	0.0681424	0.209152	5.07491	0.041213	0.967126	#N/A	Bacteria	Proteobacteria	Gammaproteobacteria	Burkholderiales	Neisseriaceae	Conchiformibius	#N/A
ASV6377	0.0680149	-0.184179	5.0748	-0.036293	0.971049	#N/A	Bacteria	Firmicutes	Clostridia	Lachnospirales	Lachnospiraceae	Anaerocolumna	xylanovorans
ASV3679	0.0679405	1.42507	5.07427	0.280843	0.778831	#N/A	Bacteria	Firmicutes	Clostridia	Peptostreptococcales-Tissierellales	Family XI	Anaerococcus	#N/A
ASV2582	0.0679059	0.209051	5.07491	0.0411931	0.967142	#N/A	Bacteria	Bacteroidota	Bacteroidia	Bacteroidales	Bacteroidaceae	Bacteroides	graminisolvens
ASV4165	0.0678845	-0.602561	5.07458	-0.118741	0.90548	#N/A	Bacteria	Proteobacteria	Alphaproteobacteria	Rhizobiales	Pleomorphomonadaceae	Chthonobacter	#N/A
ASV8602	0.0678643	0.209152	5.07491	0.041213	0.967126	#N/A	Bacteria	Actinobacteriota	Actinobacteria	Corynebacteriales	Corynebacteriaceae	#N/A	#N/A
ASV6414	0.0676198	1.19836	5.07441	0.236157	0.813311	#N/A	Bacteria	Firmicutes	Clostridia	Lachnospirales	Lachnospiraceae	Herbinix	#N/A
ASV7059	0.0675322	0.737592	5.07466	0.145348	0.884436	#N/A	Bacteria	Firmicutes	Bacilli	Bacillales	Bacillaceae	Bacillus	catenulatus/idriensis/indicus/pumilus
ASV5949	0.0674834	0.157964	5.07476	0.0311274	0.975168	#N/A	Bacteria	Myxococcota	Myxococcia	Myxococcales	Myxococcaceae	#N/A	#N/A
ASV4369	0.0672552	0.137996	5.07459	0.0271936	0.978305	#N/A	Bacteria	Bacteroidota	Bacteroidia	Flavobacteriales	Weeksellaceae	Bergeyella	#N/A
ASV6276	0.067081	-0.301125	5.07475	-0.0593379	0.952683	#N/A	Bacteria	Proteobacteria	Alphaproteobacteria	Rhizobiales	Beijerinckiaceae	Bosea	#N/A
ASV1208	0.0666998	0.209052	5.07491	0.0411932	0.967142	#N/A	Bacteria	Firmicutes	Clostridia	Lachnospirales	Lachnospiraceae	Lachnoanaerobaculum	umeaense
ASV7566	0.0664193	0.693921	5.07469	0.136742	0.891235	#N/A	Bacteria	Firmicutes	Clostridia	Lachnospirales	Lachnospiraceae	Shuttleworthia	#N/A
ASV2374	0.066297	-0.184179	5.0748	-0.036293	0.971049	#N/A	Bacteria	Proteobacteria	Gammaproteobacteria	Burkholderiales	Comamonadaceae	#N/A	#N/A
ASV513	0.0660717	0.209109	5.07491	0.0412044	0.967133	#N/A	Bacteria	Proteobacteria	Gammaproteobacteria	Pseudomonadales	Pseudomonadaceae	Pseudomonas	aeruginosa/alkylphenolica/argentinensis/benzenivorans/cremoricolorata/cuatrocienegasensis/flavescens/fluorescens/fulva/glareae/hunanensis/mendocina/monteilii/mosselii/oryzihabitans/parafulva/plecoglossicida/punonensis/putida/segetis/seleniipraecipitans/soli/straminea/taiwanensis
ASV8115	0.0659522	0.456627	5.0748	0.0899792	0.928304	#N/A	Bacteria	Actinobacteriota	Actinobacteria	Propionibacteriales	Propionibacteriaceae	Cutibacterium	#N/A
ASV4450	0.065773	-0.184179	5.0748	-0.036293	0.971049	#N/A	Bacteria	Actinobacteriota	Actinobacteria	Micrococcales	Microbacteriaceae	Leucobacter	#N/A
ASV2023	0.0654827	0.209053	5.07491	0.0411934	0.967142	#N/A	Bacteria	Firmicutes	Bacilli	Staphylococcales	Gemellaceae	Gemella	#N/A
ASV3097	0.0653235	0.209211	5.07491	0.0412246	0.967117	#N/A	Bacteria	Actinobacteriota	Actinobacteria	Actinomycetales	Actinomycetaceae	Actinomyces	cardiffensis
ASV1524	0.06518	0.209207	5.07491	0.0412238	0.967117	#N/A	Bacteria	Proteobacteria	Gammaproteobacteria	Burkholderiales	Neisseriaceae	Neisseria	mucosa
ASV6897	0.0650071	0.962662	5.07454	0.189704	0.849541	#N/A	Bacteria	Actinobacteriota	Actinobacteria	Micrococcales	Micrococcaceae	Micrococcus	#N/A
ASV326	0.0649534	0.209053	5.07491	0.0411935	0.967142	#N/A	Bacteria	Firmicutes	Bacilli	Paenibacillales	Paenibacillaceae	Paenibacillus	#N/A
ASV1386	0.0647681	0.209211	5.07491	0.0412246	0.967117	#N/A	Bacteria	Firmicutes	Negativicutes	Veillonellales-Selenomonadales	Selenomonadaceae	Centipeda	#N/A
ASV1118	0.0647465	-0.847486	5.0744	-0.167012	0.867361	#N/A	Bacteria	Actinobacteriota	Actinobacteria	Micrococcales	Intrasporangiaceae	Lapillicoccus	#N/A
ASV6530	0.0645958	0.484642	5.07467	0.0955022	0.923916	#N/A	Bacteria	Actinobacteriota	Actinobacteria	Propionibacteriales	Propionibacteriaceae	#N/A	#N/A
ASV5780	0.064182	-0.301125	5.07475	-0.0593379	0.952683	#N/A	Bacteria	Firmicutes	Clostridia	Clostridiales	Clostridiaceae	Clostridium sensu stricto 3	#N/A
ASV5995	0.0640288	0.737592	5.07466	0.145348	0.884436	#N/A	Bacteria	Actinobacteriota	Actinobacteria	Micrococcales	Brevibacteriaceae	Brevibacterium	#N/A
ASV5326	0.0639929	-0.222779	5.07478	-0.0438991	0.964985	#N/A	Bacteria	Proteobacteria	Alphaproteobacteria	Acetobacterales	Acetobacteraceae	Gluconobacter	cerinus/frateurii/oxydans
ASV6832	0.0635033	0.693914	5.07469	0.13674	0.891236	#N/A	Bacteria	Proteobacteria	Alphaproteobacteria	Rhizobiales	Xanthobacteraceae	Pseudorhodoplanes	#N/A
ASV8075	0.0629176	-0.0736155	5.07484	-0.014506	0.988426	#N/A	Bacteria	Actinobacteriota	Actinobacteria	Corynebacteriales	Corynebacteriaceae	#N/A	#N/A
ASV1435	0.0627746	0.20921	5.07491	0.0412244	0.967117	#N/A	Bacteria	Firmicutes	Bacilli	Lactobacillales	Lactobacillaceae	Liquorilactobacillus	#N/A
ASV5802	0.0626208	-0.602561	5.07458	-0.118741	0.90548	#N/A	Bacteria	Firmicutes	Bacilli	Lactobacillales	#N/A	#N/A	#N/A
ASV6607	0.0626097	0.209192	5.07491	0.0412207	0.96712	#N/A	Bacteria	Proteobacteria	Gammaproteobacteria	Burkholderiales	Neisseriaceae	Neisseria	#N/A
ASV731	0.0623649	0.209192	5.07491	0.0412207	0.96712	#N/A	Bacteria	Fusobacteriota	Fusobacteriia	Fusobacteriales	Fusobacteriaceae	Fusobacterium	#N/A
ASV5779	0.0622302	1.36037	5.07431	0.268089	0.788631	#N/A	Bacteria	Actinobacteriota	Actinobacteria	Micrococcales	Microbacteriaceae	#N/A	#N/A
ASV2088	0.0620222	-0.184179	5.0748	-0.036293	0.971049	#N/A	Bacteria	Proteobacteria	Gammaproteobacteria	Pseudomonadales	Pseudomonadaceae	Pseudomonas	aeruginosa/alcaligenes/resinovorans
ASV1811	0.0616789	0.209056	5.07491	0.041194	0.967141	#N/A	Bacteria	Firmicutes	Negativicutes	Veillonellales-Selenomonadales	Selenomonadaceae	Centipeda	#N/A
ASV1663	0.061643	0.209143	5.07491	0.0412112	0.967128	#N/A	Bacteria	Actinobacteriota	Actinobacteria	Corynebacteriales	Corynebacteriaceae	Corynebacterium	#N/A
ASV1136	0.0615068	0.693914	5.07469	0.13674	0.891236	#N/A	Bacteria	Bacteroidota	Bacteroidia	Cytophagales	Hymenobacteraceae	Hymenobacter	#N/A
ASV4370	0.0608027	0.209209	5.07491	0.0412242	0.967117	#N/A	Bacteria	Firmicutes	Clostridia	Peptostreptococcales-Tissierellales	Anaerovoracaceae	Family XIII UCG-001	#N/A
ASV982	0.0607302	0.209057	5.07491	0.0411942	0.967141	#N/A	Bacteria	Firmicutes	Negativicutes	Veillonellales-Selenomonadales	Veillonellaceae	Veillonella	#N/A
ASV3261	0.0603742	-0.261744	5.07477	-0.0515775	0.958865	#N/A	Bacteria	Bacteroidota	Bacteroidia	Bacteroidales	Prevotellaceae	Prevotella_7	#N/A
ASV8128	0.0602301	1.29694	5.07435	0.255586	0.79827	#N/A	Bacteria	Firmicutes	Clostridia	Christensenellales	Christensenellaceae	Christensenellaceae R-7 group	#N/A
ASV2218	0.060046	0.209209	5.07491	0.0412241	0.967117	#N/A	Bacteria	Bacteroidota	Bacteroidia	Bacteroidales	Prevotellaceae	Alloprevotella	#N/A
ASV407	0.0598247	0.209209	5.07491	0.0412241	0.967117	#N/A	Bacteria	Proteobacteria	Gammaproteobacteria	Burkholderiales	Neisseriaceae	Neisseria	#N/A
ASV307	0.059724	0.209152	5.07491	0.041213	0.967126	#N/A	Bacteria	Proteobacteria	Alphaproteobacteria	Rhizobiales	Beijerinckiaceae	Microvirga	#N/A
ASV3317	0.0596573	0.209205	5.07491	0.0412233	0.967118	#N/A	Bacteria	Firmicutes	Bacilli	Mycoplasmatales	Mycoplasmataceae	Mycoplasma	salivarium
ASV4017	0.0596341	-0.512787	5.07463	-0.101049	0.919512	#N/A	Bacteria	Firmicutes	Bacilli	Bacillales	Bacillaceae	Oceanobacillus	iheyensis/kimchii
ASV6540	0.0595975	-0.261744	5.07477	-0.0515775	0.958865	#N/A	Bacteria	Proteobacteria	Gammaproteobacteria	Xanthomonadales	Xanthomonadaceae	Stenotrophomonas	maltophilia/rhizophila
ASV4903	0.0592219	0.209058	5.07491	0.0411944	0.967141	#N/A	Bacteria	Proteobacteria	Gammaproteobacteria	Pseudomonadales	Moraxellaceae	Acinetobacter	marinus
ASV250	0.0590555	0.209152	5.07491	0.041213	0.967126	#N/A	Bacteria	Proteobacteria	Gammaproteobacteria	Burkholderiales	Comamonadaceae	#N/A	#N/A
ASV4096	0.0588774	-0.426246	5.07468	-0.0839947	0.933061	#N/A	Bacteria	Firmicutes	Clostridia	Peptostreptococcales-Tissierellales	Family XI	Peptoniphilus	lacrimalis
ASV4620	0.0584187	0.209166	5.07491	0.0412156	0.967124	#N/A	Bacteria	Desulfobacterota	Desulfobulbia	Desulfobulbales	Desulfobulbaceae	Desulfobulbus	#N/A
ASV1234	0.0583624	0.209059	5.07491	0.0411946	0.967141	#N/A	Bacteria	Bacteroidota	Bacteroidia	Flavobacteriales	Weeksellaceae	#N/A	#N/A
ASV7341	0.0583338	1.02184	5.07448	0.201369	0.84041	#N/A	Bacteria	Actinobacteriota	Actinobacteria	Corynebacteriales	Nocardiaceae	Gordonia	#N/A
ASV1865	0.0581809	-0.184179	5.0748	-0.036293	0.971049	#N/A	Bacteria	Firmicutes	Clostridia	Lachnospirales	Lachnospiraceae	Roseburia	#N/A
ASV5992	0.0577854	0.209152	5.07491	0.041213	0.967126	#N/A	Bacteria	Actinobacteriota	Actinobacteria	Corynebacteriales	Corynebacteriaceae	#N/A	#N/A
ASV296	0.0573296	0.209138	5.07491	0.0412102	0.967128	#N/A	Bacteria	Actinobacteriota	Actinobacteria	Actinomycetales	Actinomycetaceae	Varibaculum	#N/A
ASV5613	0.0572949	0.209205	5.07491	0.0412233	0.967118	#N/A	Bacteria	Bacteroidota	Bacteroidia	Bacteroidales	Prevotellaceae	Prevotella	aurantiaca
ASV4444	0.0571426	0.650725	5.07471	0.128229	0.897968	#N/A	Bacteria	Firmicutes	Bacilli	Staphylococcales	Staphylococcaceae	Jeotgalicoccus	aerolatus/huakuii/marinus
ASV3165	0.0570857	0.20906	5.07491	0.0411948	0.967141	#N/A	Bacteria	Fusobacteriota	Fusobacteriia	Fusobacteriales	Leptotrichiaceae	Leptotrichia	#N/A
ASV5431	0.0570619	0.209116	5.07491	0.0412058	0.967132	#N/A	Bacteria	Actinobacteriota	Actinobacteria	Corynebacteriales	Corynebacteriaceae	Corynebacterium	#N/A
ASV7651	0.0570457	0.209152	5.07491	0.041213	0.967126	#N/A	Bacteria	Patescibacteria	Saccharimonadia	Saccharimonadales	#N/A	#N/A	#N/A
ASV847	0.0568915	0.209167	5.07491	0.0412159	0.967124	#N/A	Bacteria	Proteobacteria	Alphaproteobacteria	Sphingomonadales	Sphingomonadaceae	Qipengyuania	#N/A
ASV8382	0.0567286	0.209152	5.07491	0.041213	0.967126	#N/A	Bacteria	Actinobacteriota	Actinobacteria	Corynebacteriales	Corynebacteriaceae	#N/A	#N/A
ASV3805	0.055937	0.209148	5.07491	0.0412122	0.967127	#N/A	Bacteria	Firmicutes	Clostridia	Lachnospirales	Lachnospiraceae	Johnsonella	#N/A
ASV5298	0.0558754	0.209207	5.07491	0.0412237	0.967118	#N/A	Bacteria	Fusobacteriota	Fusobacteriia	Fusobacteriales	Leptotrichiaceae	Leptotrichia	buccalis
ASV5905	0.0558633	0.209152	5.07491	0.041213	0.967126	#N/A	Bacteria	Proteobacteria	Alphaproteobacteria	Sphingomonadales	Sphingomonadaceae	Sphingomonas	#N/A
ASV1189	0.0555532	0.209179	5.07491	0.0412182	0.967122	#N/A	Bacteria	Bacteroidota	Bacteroidia	Cytophagales	Spirosomaceae	Flectobacillus	rhizosphaerae/roseus
ASV7757	0.0552324	0.0343028	5.07487	0.00675935	0.994607	#N/A	Bacteria	Bacteroidota	Bacteroidia	Bacteroidales	Prevotellaceae	Prevotellaceae UCG-004	#N/A
ASV516	0.0550822	0.209184	5.07491	0.0412192	0.967121	#N/A	Bacteria	Proteobacteria	Gammaproteobacteria	Burkholderiales	Comamonadaceae	Acidovorax	carolinensis/defluvii/delafieldii/temperans
ASV7574	0.0549427	-0.557501	5.0746	-0.109861	0.91252	#N/A	Bacteria	Proteobacteria	Gammaproteobacteria	Xanthomonadales	Xanthomonadaceae	Luteimonas	#N/A
ASV1172	0.0549211	0.209206	5.07491	0.0412236	0.967118	#N/A	Bacteria	Firmicutes	Clostridia	Peptostreptococcales-Tissierellales	Family XI	Anaerococcus	#N/A
ASV3989	0.0543961	-0.847486	5.0744	-0.167012	0.867361	#N/A	Bacteria	Proteobacteria	Alphaproteobacteria	Sphingomonadales	Sphingomonadaceae	Ellin6055	#N/A
ASV8313	0.0538429	-0.602561	5.07458	-0.118741	0.90548	#N/A	Bacteria	Firmicutes	Bacilli	Lactobacillales	Carnobacteriaceae	Atopostipes	#N/A
ASV7626	0.0535447	0.444696	5.07481	0.0876282	0.930172	#N/A	Bacteria	Firmicutes	Bacilli	Erysipelotrichales	Erysipelotrichaceae	Erysipelothrix	#N/A
ASV7014	0.0532233	-0.602561	5.07458	-0.118741	0.90548	#N/A	Bacteria	Actinobacteriota	Actinobacteria	Corynebacteriales	Mycobacteriaceae	Mycobacterium	arcueilense/boenickei/conceptionense/cosmeticum/farcinogenes/fluoranthenivorans/fortuitum/houstonense/lutetiense/neoaurum/neworleansense/parafortuitum/peregrinum/porcinum/senegalense/septicum/setense/smegmatis/syngnathidarum/vulneris
ASV6191	0.0525359	0.209152	5.07491	0.041213	0.967126	#N/A	Bacteria	Proteobacteria	Gammaproteobacteria	Pseudomonadales	Pseudomonadaceae	Pseudomonas	stutzeri
ASV8338	0.0520512	-0.0736408	5.07484	-0.014511	0.988422	#N/A	Bacteria	Patescibacteria	Saccharimonadia	Saccharimonadales	Saccharimonadaceae	#N/A	#N/A
ASV4951	0.0519194	-0.184179	5.0748	-0.036293	0.971049	#N/A	Bacteria	Bacteroidota	Bacteroidia	Bacteroidales	Prevotellaceae	Prevotella	#N/A
ASV2739	0.0517928	-0.110147	5.07482	-0.0217046	0.982684	#N/A	Bacteria	Proteobacteria	Gammaproteobacteria	Acidithiobacillales	Acidithiobacillaceae	KCM-B-112	#N/A
ASV2681	0.0514131	0.209127	5.07491	0.041208	0.96713	#N/A	Bacteria	Actinobacteriota	Actinobacteria	Corynebacteriales	Corynebacteriaceae	Corynebacterium	matruchotii
ASV550	0.0503302	0.209204	5.07491	0.0412231	0.967118	#N/A	Bacteria	Firmicutes	Bacilli	Alicyclobacillales	Alicyclobacillaceae	Tumebacillus	#N/A
ASV7714	0.0501002	0.2091	5.07491	0.0412027	0.967134	#N/A	Bacteria	Firmicutes	Clostridia	Lachnospirales	Lachnospiraceae	Catonella	morbi
ASV5242	0.0500863	0.209152	5.07491	0.041213	0.967126	#N/A	Bacteria	Firmicutes	Negativicutes	Veillonellales-Selenomonadales	Selenomonadaceae	Centipeda	#N/A
ASV1816	0.0499868	0.209066	5.07491	0.041196	0.96714	#N/A	Bacteria	Proteobacteria	Alphaproteobacteria	Acetobacterales	Acetobacteraceae	Acetobacter	#N/A
ASV3549	0.0496226	-0.426246	5.07468	-0.0839947	0.933061	#N/A	Bacteria	Firmicutes	Bacilli	Staphylococcales	Staphylococcaceae	Nosocomiicoccus	ampullae/massiliensis
ASV4231	0.0489655	0.209171	5.07491	0.0412167	0.967123	#N/A	Bacteria	Cyanobacteria	Cyanobacteriia	Cyanobacteriales	Chroococcidiopsaceae	Chroococcidiopsis SAG 2023	#N/A
ASV3191	0.0489629	-0.00148222	5.07486	-0.000292071	0.999767	#N/A	Bacteria	Firmicutes	Clostridia	Peptostreptococcales-Tissierellales	Family XI	Peptoniphilus	massiliensis/urinimassiliensis
ASV3423	0.0488538	0.209067	5.07491	0.0411962	0.967139	#N/A	Bacteria	Firmicutes	Bacilli	Lactobacillales	Lactobacillaceae	Fructobacillus	durionis/fructosus
ASV3639	0.0488327	-0.383506	5.07471	-0.075572	0.93976	#N/A	Bacteria	Actinobacteriota	Actinobacteria	Micrococcales	Intrasporangiaceae	#N/A	#N/A
ASV5640	0.0486423	0.209182	5.07491	0.0412189	0.967121	#N/A	Bacteria	Bacteroidota	Bacteroidia	Flavobacteriales	Weeksellaceae	Bergeyella	#N/A
ASV3082	0.0485923	0.209067	5.07491	0.0411963	0.967139	#N/A	Bacteria	Actinobacteriota	Actinobacteria	Corynebacteriales	Corynebacteriaceae	Corynebacterium	#N/A
ASV801	0.0483956	0.209152	5.07491	0.041213	0.967126	#N/A	Bacteria	Firmicutes	Bacilli	Staphylococcales	Staphylococcaceae	Staphylococcus	aureus
ASV7715	0.0483197	0.209145	5.07491	0.0412116	0.967127	#N/A	Bacteria	Actinobacteriota	Actinobacteria	Corynebacteriales	Corynebacteriaceae	Corynebacterium	#N/A
ASV8021	0.047843	0.209122	5.07491	0.0412071	0.967131	#N/A	Bacteria	Bacteroidota	Bacteroidia	Bacteroidales	Prevotellaceae	Prevotella_7	#N/A
ASV3130	0.0478349	-0.0736408	5.07484	-0.014511	0.988422	#N/A	Bacteria	Actinobacteriota	Actinobacteria	Propionibacteriales	Nocardioidaceae	Aeromicrobium	tamlense
ASV5434	0.0472656	-0.146813	5.07481	-0.0289298	0.976921	#N/A	Bacteria	Actinobacteriota	Actinobacteria	Corynebacteriales	Corynebacteriaceae	Corynebacterium	#N/A
ASV523	0.0470044	0.209152	5.07491	0.041213	0.967126	#N/A	Bacteria	Firmicutes	Bacilli	Staphylococcales	Staphylococcaceae	Staphylococcus	#N/A
ASV1905	0.0466597	0.20919	5.07491	0.0412204	0.96712	#N/A	Bacteria	Actinobacteriota	Coriobacteriia	Coriobacteriales	Atopobiaceae	Atopobium	#N/A
ASV689	0.0465808	0.209157	5.07491	0.041214	0.967125	#N/A	Bacteria	Proteobacteria	Gammaproteobacteria	Pseudomonadales	Moraxellaceae	Enhydrobacter	#N/A
ASV2479	0.046462	0.209152	5.07491	0.041213	0.967126	#N/A	Bacteria	Actinobacteriota	Actinobacteria	Corynebacteriales	Corynebacteriaceae	Corynebacterium	#N/A
ASV3476	0.0461344	0.209157	5.07491	0.041214	0.967125	#N/A	Bacteria	Firmicutes	Bacilli	Paenibacillales	Paenibacillaceae	#N/A	#N/A
ASV5396	0.0459662	0.209176	5.07491	0.0412176	0.967122	#N/A	Bacteria	Desulfobacterota	Desulfovibrionia	Desulfovibrionales	Desulfovibrionaceae	Desulfovibrio	#N/A
ASV3736	0.0459599	-0.0736408	5.07484	-0.014511	0.988422	#N/A	Bacteria	Proteobacteria	Alphaproteobacteria	Rhizobiales	Rhizobiaceae	Aurantimonas	#N/A
ASV6415	0.04562	-0.469269	5.07466	-0.0924731	0.926322	#N/A	Bacteria	Firmicutes	Clostridia	#N/A	#N/A	#N/A	#N/A
ASV7882	0.0451618	0.209177	5.07491	0.0412179	0.967122	#N/A	Bacteria	Verrucomicrobiota	Verrucomicrobiae	Opitutales	Opitutaceae	Lacunisphaera	#N/A
ASV1750	0.0450844	0.209177	5.07491	0.0412179	0.967122	#N/A	Bacteria	Firmicutes	Clostridia	Lachnospirales	Lachnospiraceae	[Ruminococcus] gauvreauii group	#N/A
ASV8530	0.0449364	0.693907	5.07469	0.136739	0.891237	#N/A	Bacteria	Actinobacteriota	Actinobacteria	Corynebacteriales	Corynebacteriaceae	#N/A	#N/A
ASV7498	0.0435029	0.209152	5.07491	0.041213	0.967126	#N/A	Bacteria	Proteobacteria	Alphaproteobacteria	Rhizobiales	Rhizobiaceae	#N/A	#N/A
ASV1149	0.0432277	0.209152	5.07491	0.041213	0.967126	#N/A	Bacteria	Proteobacteria	Gammaproteobacteria	Pseudomonadales	Cellvibrionaceae	Cellvibrio	fibrivorans/fontiphilus/mixtus/ostraviensis
ASV7324	0.0431206	-0.301125	5.07475	-0.0593379	0.952683	#N/A	Bacteria	Actinobacteriota	Coriobacteriia	Coriobacteriales	Atopobiaceae	Atopobium	#N/A
ASV2542	0.0425162	0.209152	5.07491	0.041213	0.967126	#N/A	Bacteria	Firmicutes	Bacilli	Bacillales	Bacillaceae	Bacillus	chandigarhensis/cihuensis/fermenti/foraminis/jeotgali/loiseleuriae/persicus/simplex
ASV6200	0.042461	0.209188	5.07491	0.04122	0.967121	#N/A	Bacteria	Bacteroidota	Bacteroidia	Bacteroidales	Tannerellaceae	Tannerella	#N/A
ASV1857	0.0421855	-0.110147	5.07482	-0.0217046	0.982684	#N/A	Bacteria	Deinococcota	Deinococci	Thermales	Thermaceae	Thermus	#N/A
ASV8470	0.0419453	0.209143	5.07491	0.0412112	0.967127	#N/A	Bacteria	Bacteroidota	Bacteroidia	Sphingobacteriales	Lentimicrobiaceae	Lentimicrobium	#N/A
ASV1191	0.0417111	0.209166	5.07491	0.0412156	0.967124	#N/A	Bacteria	Abditibacteriota	Abditibacteria	Abditibacteriales	Abditibacteriaceae	Abditibacterium	#N/A
ASV5471	0.0414082	0.209075	5.07491	0.0411977	0.967138	#N/A	Bacteria	Bacteroidota	Bacteroidia	Bacteroidales	Prevotellaceae	Prevotella_7	#N/A
ASV7759	0.0411554	0.650725	5.07471	0.128229	0.897968	#N/A	Bacteria	Patescibacteria	Saccharimonadia	Saccharimonadales	Saccharimonadaceae	TM7x	#N/A
ASV1688	0.0409797	0.209152	5.07491	0.041213	0.967126	#N/A	Bacteria	Actinobacteriota	Actinobacteria	Actinomycetales	Actinomycetaceae	Actinomyces	gerencseriae
ASV1661	0.0401572	0.825142	5.07462	0.162602	0.870832	#N/A	Bacteria	Actinobacteriota	Actinobacteria	Actinomycetales	Actinomycetaceae	Actinomyces	turicensis
ASV2145	0.0396858	0.697887	5.07468	0.137523	0.890617	#N/A	Bacteria	Chloroflexi	Chloroflexia	Thermomicrobiales	JG30-KF-CM45	#N/A	#N/A
ASV7356	0.0395558	0.209131	5.07491	0.0412089	0.967129	#N/A	Bacteria	Firmicutes	Clostridia	Peptostreptococcales-Tissierellales	Peptostreptococcaceae	[Eubacterium] yurii group	#N/A
ASV1052	0.0392443	0.209152	5.07491	0.041213	0.967126	#N/A	Bacteria	Firmicutes	Clostridia	Thermincolales	Thermincolaceae	Thermincola	#N/A
ASV2802	0.039148	-0.146813	5.07481	-0.0289298	0.976921	#N/A	Bacteria	Actinobacteriota	Coriobacteriia	Coriobacteriales	Coriobacteriaceae	Collinsella	aerofaciens
ASV3980	0.039021	0.386749	5.07483	0.0762093	0.939253	#N/A	Bacteria	Proteobacteria	Alphaproteobacteria	Rhodobacterales	Rhodobacteraceae	Rubellimicrobium	#N/A
ASV4517	0.0387021	0.209173	5.07491	0.041217	0.967123	#N/A	Bacteria	Actinobacteriota	Actinobacteria	Micromonosporales	Micromonosporaceae	Catenuloplanes	#N/A
ASV6059	0.0385274	-0.675409	5.07453	-0.133098	0.894116	#N/A	Bacteria	Firmicutes	Bacilli	Staphylococcales	Staphylococcaceae	Nosocomiicoccus	#N/A
ASV4433	0.0385272	0.209078	5.07491	0.0411983	0.967138	#N/A	Bacteria	Proteobacteria	Gammaproteobacteria	#N/A	#N/A	#N/A	#N/A
ASV6004	0.0383322	0.209196	5.07491	0.0412217	0.967119	#N/A	Bacteria	Bacteroidota	Bacteroidia	Bacteroidales	Prevotellaceae	Prevotella	intermedia
ASV7666	0.0381255	0.444696	5.07481	0.0876282	0.930172	#N/A	Bacteria	Proteobacteria	Alphaproteobacteria	Acetobacterales	Acetobacteraceae	Roseomonas	#N/A
ASV4572	0.0380167	-0.341838	5.07473	-0.0673609	0.946294	#N/A	Bacteria	Firmicutes	Bacilli	Lactobacillales	Carnobacteriaceae	Atopostipes	#N/A
ASV357	0.0380101	0.20917	5.07491	0.0412164	0.967123	#N/A	Bacteria	Firmicutes	Clostridia	Peptostreptococcales-Tissierellales	Family XI	Anaerococcus	#N/A
ASV4919	0.0380101	0.20917	5.07491	0.0412164	0.967123	#N/A	Bacteria	Proteobacteria	Gammaproteobacteria	Burkholderiales	Neisseriaceae	Neisseria	#N/A
ASV1017	0.0377794	0.209079	5.07491	0.0411985	0.967138	#N/A	Bacteria	Proteobacteria	Gammaproteobacteria	Pseudomonadales	Pseudomonadaceae	Pseudomonas	aeruginosa/benzenivorans/cf./entomophila/fluorescens/fulva/guariconensis/helmanticensis/japonica/kuykendallii/monteilii/mosselii/plecoglossicida/putida/reptilivorous/segetis/soli/stutzeri/taiwanensis
ASV4501	0.0376588	-0.469269	5.07466	-0.0924731	0.926322	#N/A	Bacteria	Actinobacteriota	Thermoleophilia	Gaiellales	#N/A	#N/A	#N/A
ASV7146	0.0374982	-0.0736408	5.07484	-0.014511	0.988422	#N/A	Bacteria	Proteobacteria	Alphaproteobacteria	Caulobacterales	Caulobacteraceae	#N/A	#N/A
ASV2107	0.0374464	0.209152	5.07491	0.041213	0.967126	#N/A	Bacteria	Firmicutes	Bacilli	Staphylococcales	Staphylococcaceae	Staphylococcus	#N/A
ASV1482	0.0374304	-0.64835	5.07455	-0.127765	0.898335	#N/A	Bacteria	Proteobacteria	Gammaproteobacteria	Burkholderiales	Comamonadaceae	Hydrogenophaga	atypica/bisanensis/defluvii/flava/palleronii/pseudoflava/taeniospiralis
ASV835	0.0371194	0.20912	5.07491	0.0412067	0.967131	#N/A	Bacteria	Firmicutes	Clostridia	Peptostreptococcales-Tissierellales	Peptostreptococcaceae	Intestinibacter	bartlettii
ASV378	0.0369424	0.209173	5.07491	0.041217	0.967123	#N/A	Bacteria	Bacteroidota	Bacteroidia	Cytophagales	Hymenobacteraceae	Adhaeribacter	#N/A
ASV8581	0.0367994	0.325904	5.07486	0.0642192	0.948796	#N/A	Bacteria	Actinobacteriota	Actinobacteria	Corynebacteriales	Corynebacteriaceae	#N/A	#N/A
ASV7675	0.0367237	0.209134	5.07491	0.0412095	0.967129	#N/A	Bacteria	Proteobacteria	Gammaproteobacteria	Pseudomonadales	Moraxellaceae	Moraxella	#N/A
ASV1708	0.036542	0.209152	5.07491	0.041213	0.967126	#N/A	Bacteria	Proteobacteria	Alphaproteobacteria	Rhodobacterales	Rhodobacteraceae	Rubellimicrobium	#N/A
ASV1216	0.036369	0.20908	5.07491	0.0411988	0.967137	#N/A	Bacteria	Proteobacteria	Gammaproteobacteria	Burkholderiales	Comamonadaceae	Aquabacterium	#N/A
ASV6225	0.0360504	-0.426246	5.07468	-0.0839947	0.933061	#N/A	Bacteria	Actinobacteriota	Actinobacteria	Micrococcales	Beutenbergiaceae	Miniimonas	#N/A
ASV4296	0.035879	0.485035	5.07479	0.0955773	0.923856	#N/A	Bacteria	Bacteroidota	Bacteroidia	Flavobacteriales	Weeksellaceae	Weeksella	#N/A
ASV6957	0.0358762	-0.00148222	5.07486	-0.000292071	0.999767	#N/A	Bacteria	Bacteroidota	Bacteroidia	Chitinophagales	Chitinophagaceae	Niabella	#N/A
ASV943	0.0355586	-0.184179	5.0748	-0.036293	0.971049	#N/A	Bacteria	Bacteroidota	Bacteroidia	Flavobacteriales	Weeksellaceae	Chryseobacterium	haifense
ASV6397	0.0355166	0.209166	5.07491	0.0412156	0.967124	#N/A	Bacteria	Patescibacteria	Saccharimonadia	Saccharimonadales	Saccharimonadaceae	#N/A	#N/A
ASV3316	0.0352685	0.567109	5.07475	0.111751	0.911021	#N/A	Bacteria	Firmicutes	Symbiobacteriia	Symbiobacteriales	Symbiobacteraceae	Symbiobacterium	terraclitae
ASV5729	0.0349754	0.209166	5.07491	0.0412156	0.967124	#N/A	Bacteria	Bacteroidota	Bacteroidia	Bacteroidales	Prevotellaceae	Prevotella_7	#N/A
ASV6238	0.0347326	0.209192	5.07491	0.0412207	0.96712	#N/A	Bacteria	Firmicutes	Bacilli	Mycoplasmatales	Mycoplasmataceae	Mycoplasma	wenyonii
ASV7631	0.0346567	0.209131	5.07491	0.0412087	0.967129	#N/A	Bacteria	Bacteroidota	Bacteroidia	Bacteroidales	Prevotellaceae	Prevotella_7	multiformis
ASV1558	0.0345403	-0.248786	5.07477	-0.049024	0.9609	#N/A	Bacteria	Proteobacteria	Gammaproteobacteria	Pseudomonadales	Halomonadaceae	Halomonas	boliviensis/hamiltonii/hydrothermalis/johnsoniae/meridiana/nigrificans/stevensii/venusta
ASV7606	0.0341941	0.209168	5.07491	0.041216	0.967124	#N/A	Bacteria	Firmicutes	Clostridia	Lachnospirales	Defluviitaleaceae	Defluviitaleaceae UCG-011	#N/A
ASV8043	0.0341808	0.209152	5.07491	0.041213	0.967126	#N/A	Bacteria	Proteobacteria	Alphaproteobacteria	Rhizobiales	Rhizobiaceae	Aurantimonas	#N/A
ASV1107	0.034003	-0.55746	5.0746	-0.109853	0.912526	#N/A	Bacteria	Actinobacteriota	Actinobacteria	Propionibacteriales	Nocardioidaceae	Nocardioides	exalbidus/glacieisoli
ASV911	0.0338349	0.209173	5.07491	0.041217	0.967123	#N/A	Bacteria	Proteobacteria	Alphaproteobacteria	Rhizobiales	Devosiaceae	Devosia	albogilva
ASV2266	0.0337481	0.209152	5.07491	0.041213	0.967126	#N/A	Bacteria	Firmicutes	Negativicutes	Veillonellales-Selenomonadales	Veillonellaceae	Veillonella	#N/A
ASV2507	0.0334365	-0.591649	5.07458	-0.116591	0.907184	#N/A	Bacteria	Actinobacteriota	Actinobacteria	Micrococcales	Micrococcaceae	Kocuria	#N/A
ASV6816	0.0333967	0.20919	5.07491	0.0412204	0.96712	#N/A	Bacteria	Firmicutes	Bacilli	Lactobacillales	#N/A	#N/A	#N/A
ASV3578	0.0333433	0.209166	5.07491	0.0412156	0.967124	#N/A	Bacteria	Proteobacteria	Gammaproteobacteria	Enterobacterales	Enterobacteriaceae	Kosakonia	#N/A
ASV1025	0.0329478	-0.261744	5.07477	-0.0515775	0.958865	#N/A	Bacteria	Actinobacteriota	Coriobacteriia	Coriobacteriales	Eggerthellaceae	#N/A	#N/A
ASV2731	0.0329478	-0.261744	5.07477	-0.0515775	0.958865	#N/A	Bacteria	Proteobacteria	Alphaproteobacteria	Sphingomonadales	Sphingomonadaceae	Altererythrobacter	#N/A
ASV1554	0.0329065	0.209085	5.07491	0.0411997	0.967137	#N/A	Bacteria	Proteobacteria	Gammaproteobacteria	Enterobacterales	Pasteurellaceae	Aggregatibacter	segnis
ASV6734	0.0325465	0.693914	5.07469	0.13674	0.891236	#N/A	Bacteria	Proteobacteria	Alphaproteobacteria	Rhizobiales	Xanthobacteraceae	Oligotropha	#N/A
ASV6710	0.0322717	0.209129	5.07491	0.0412084	0.96713	#N/A	Bacteria	Bacteroidota	Bacteroidia	Flavobacteriales	Flavobacteriaceae	Capnocytophaga	ochracea
ASV1275	0.0320937	0.209192	5.07491	0.0412208	0.96712	#N/A	Bacteria	Actinobacteriota	Actinobacteria	Corynebacteriales	Corynebacteriaceae	Corynebacterium	#N/A
ASV7528	0.032091	-0.0375332	5.07485	-0.00739593	0.994099	#N/A	Bacteria	Proteobacteria	Gammaproteobacteria	Legionellales	Legionellaceae	Legionella	#N/A
ASV3456	0.0319219	0.209152	5.07491	0.041213	0.967126	#N/A	Bacteria	Proteobacteria	Alphaproteobacteria	Caulobacterales	Caulobacteraceae	PMMR1	#N/A
ASV7370	0.0318035	0.209152	5.07491	0.041213	0.967126	#N/A	Bacteria	Bacteroidota	Bacteroidia	Bacteroidales	Tannerellaceae	Tannerella	#N/A
ASV6037	0.0314779	0.364962	5.07484	0.0719159	0.942669	#N/A	Bacteria	Firmicutes	Bacilli	Lactobacillales	Carnobacteriaceae	Atopostipes	#N/A
ASV1991	0.0314709	0.104762	5.07488	0.0206432	0.98353	#N/A	Bacteria	Bacteroidota	Bacteroidia	Flavobacteriales	Flavobacteriaceae	Flavobacterium	daemonense/tistrianum
ASV1439	0.0311055	0.209184	5.07491	0.0412192	0.967121	#N/A	Bacteria	Firmicutes	Bacilli	Lactobacillales	Streptococcaceae	Streptococcus	#N/A
ASV3557	0.0310467	0.608892	5.07473	0.119985	0.904495	#N/A	Bacteria	Proteobacteria	Alphaproteobacteria	Rhizobiales	Beijerinckiaceae	#N/A	#N/A
ASV4041	0.0304783	0.693914	5.07469	0.13674	0.891236	#N/A	Bacteria	Proteobacteria	Gammaproteobacteria	Pseudomonadales	Pseudomonadaceae	#N/A	#N/A
ASV6352	0.0301787	-0.110147	5.07482	-0.0217046	0.982684	#N/A	Bacteria	Actinobacteriota	Thermoleophilia	Solirubrobacterales	Solirubrobacteraceae	Patulibacter	#N/A
ASV1789	0.030162	0.209152	5.07491	0.041213	0.967126	#N/A	Bacteria	Firmicutes	Bacilli	Bacillales	Bacillaceae	Geobacillus	#N/A
ASV5758	0.0299671	0.20917	5.07491	0.0412164	0.967123	#N/A	Bacteria	Proteobacteria	Alphaproteobacteria	Rhizobiales	Beijerinckiaceae	Methylobacterium-Methylorubrum	#N/A
ASV8145	0.0299647	0.209149	5.07491	0.0412124	0.967127	#N/A	Bacteria	Proteobacteria	Alphaproteobacteria	Acetobacterales	Acetobacteraceae	Roseomonas	tokyonensis
ASV5592	0.0298968	0.0343028	5.07487	0.00675935	0.994607	#N/A	Bacteria	Patescibacteria	Saccharimonadia	Saccharimonadales	#N/A	#N/A	#N/A
ASV7215	0.0298968	0.0343028	5.07487	0.00675935	0.994607	#N/A	Bacteria	Firmicutes	Limnochordia	Limnochordales	Limnochordaceae	#N/A	#N/A
ASV490	0.0298851	0.209152	5.07491	0.041213	0.967126	#N/A	Bacteria	Proteobacteria	Gammaproteobacteria	Burkholderiales	Oxalobacteraceae	Massilia	alkalitolerans/brevitalea/jejuensis/neuiana/niabensis/suwonensis/timonae/varians
ASV3452	0.0297382	-0.146813	5.07481	-0.0289298	0.976921	#N/A	Bacteria	Proteobacteria	Alphaproteobacteria	Sphingomonadales	Sphingomonadaceae	Sphingobium	hydrophobicum/japonicum/lactosutens/xenophagum
ASV6672	0.0296952	0.693914	5.07469	0.13674	0.891236	#N/A	Bacteria	Firmicutes	Clostridia	Lachnospirales	Lachnospiraceae	Robinsoniella	#N/A
ASV3929	0.0294486	0.650725	5.07471	0.128229	0.897968	#N/A	Bacteria	Firmicutes	Bacilli	Brevibacillales	Brevibacillaceae	Brevibacillus	fluminis
ASV3217	0.0292411	0.209138	5.07491	0.0412102	0.967128	#N/A	Bacteria	Bacteroidota	Bacteroidia	Flavobacteriales	Weeksellaceae	Empedobacter	#N/A
ASV4461	0.0292401	0.209152	5.07491	0.041213	0.967126	#N/A	Bacteria	Chloroflexi	Chloroflexia	Thermomicrobiales	JG30-KF-CM45	#N/A	#N/A
ASV5098	0.0290765	0.906735	5.07457	0.178682	0.858187	#N/A	Bacteria	Bacteroidota	Bacteroidia	Flavobacteriales	Flavobacteriaceae	Flavobacterium	#N/A
ASV3399	0.0289509	0.209184	5.07491	0.0412192	0.967121	#N/A	Bacteria	Campylobacterota	Campylobacteria	Campylobacterales	Sulfurospirillaceae	Sulfurospirillum	#N/A
ASV8172	0.0288806	0.209134	5.07491	0.0412095	0.967129	#N/A	Bacteria	Spirochaetota	Spirochaetia	Spirochaetales	Spirochaetaceae	Treponema	maltophilum
ASV4876	0.0287738	0.0343028	5.07487	0.00675935	0.994607	#N/A	Bacteria	Bacteroidota	Bacteroidia	Sphingobacteriales	Sphingobacteriaceae	Sphingobacterium	#N/A
ASV787	0.0287738	0.0343028	5.07487	0.00675935	0.994607	#N/A	Bacteria	Firmicutes	Clostridia	Peptostreptococcales-Tissierellales	Family XI	Anaerococcus	#N/A
ASV1645	0.0283815	0.209167	5.07491	0.0412159	0.967124	#N/A	Bacteria	Bdellovibrionota	Bdellovibrionia	Bacteriovoracales	Bacteriovoracaceae	Peredibacter	#N/A
ASV3689	0.0283197	-0.00148222	5.07486	-0.000292071	0.999767	#N/A	Bacteria	Bacteroidota	Bacteroidia	Chitinophagales	#N/A	#N/A	#N/A
ASV3511	0.0283072	0.209189	5.07491	0.0412202	0.96712	#N/A	Bacteria	Firmicutes	Bacilli	Staphylococcales	Staphylococcaceae	Staphylococcus	#N/A
ASV1359	0.0282521	0.209171	5.07491	0.0412167	0.967123	#N/A	Bacteria	Proteobacteria	Gammaproteobacteria	Pseudomonadales	Moraxellaceae	Acinetobacter	baumannii/beijerinckii/calcoaceticus/dispersus/gyllenbergii/haemolyticus/junii/oryzae/parvus/tandoii/tjernbergiae
ASV1784	0.0282412	0.209091	5.07491	0.0412009	0.967136	#N/A	Bacteria	Actinobacteriota	Actinobacteria	Corynebacteriales	Corynebacteriaceae	Corynebacterium	#N/A
ASV1364	0.0282378	0.209176	5.07491	0.0412176	0.967122	#N/A	Bacteria	Proteobacteria	Alphaproteobacteria	Caulobacterales	Caulobacteraceae	Brevundimonas	diminuta/naejangsanensis/olei
ASV2436	0.0281672	0.209116	5.07491	0.0412058	0.967132	#N/A	Bacteria	Proteobacteria	Alphaproteobacteria	Rhizobiales	Pleomorphomonadaceae	#N/A	#N/A
ASV8149	0.0279803	0.209163	5.07491	0.0412151	0.967124	#N/A	Bacteria	Chloroflexi	Chloroflexia	Kallotenuales	AKIW781	#N/A	#N/A
ASV2613	0.0279644	0.209173	5.07491	0.041217	0.967123	#N/A	Bacteria	Bacteroidota	Bacteroidia	Bacteroidales	Prevotellaceae	Prevotella	nanceiensis
ASV658	0.0278481	0.209152	5.07491	0.041213	0.967126	#N/A	Bacteria	Proteobacteria	Gammaproteobacteria	Pseudomonadales	Pseudomonadaceae	Pseudomonas	#N/A
ASV2583	0.0278152	0.209152	5.07491	0.041213	0.967126	#N/A	Bacteria	Firmicutes	Bacilli	Erysipelotrichales	Erysipelotrichaceae	Erysipelotrichaceae UCG-006	#N/A
ASV2869	0.0276851	-0.261744	5.07477	-0.0515775	0.958865	#N/A	Bacteria	Proteobacteria	Alphaproteobacteria	Sphingomonadales	Sphingomonadaceae	Sphingomonas	jaspsi
ASV1996	0.0274839	0.209136	5.07491	0.0412098	0.967129	#N/A	Bacteria	Actinobacteriota	Actinobacteria	Actinomycetales	Actinomycetaceae	F0332	#N/A
ASV4561	0.0274308	0.209095	5.07491	0.0412018	0.967135	#N/A	Bacteria	Bacteroidota	Bacteroidia	Bacteroidales	Prevotellaceae	Prevotella	#N/A
ASV8280	0.0270301	0.567086	5.07475	0.111747	0.911024	#N/A	Bacteria	Actinobacteriota	Actinobacteria	Propionibacteriales	Nocardioidaceae	Marmoricola	#N/A
ASV2101	0.0268723	0.209152	5.07491	0.041213	0.967126	#N/A	Bacteria	Proteobacteria	Gammaproteobacteria	Burkholderiales	Neisseriaceae	#N/A	#N/A
ASV5948	0.0267553	-0.471326	5.07466	-0.0928784	0.926	#N/A	Bacteria	Firmicutes	Bacilli	Erysipelotrichales	Erysipelotrichaceae	Turicibacter	sanguinis
ASV3562	0.0267	0.209152	5.07491	0.041213	0.967126	#N/A	Bacteria	Patescibacteria	Saccharimonadia	Saccharimonadales	Saccharimonadaceae	#N/A	#N/A
ASV6653	0.0264459	0.0343028	5.07487	0.00675935	0.994607	#N/A	Bacteria	Proteobacteria	Alphaproteobacteria	Micavibrionales	Micavibrionaceae	#N/A	#N/A
ASV1547	0.0263222	0.209152	5.07491	0.041213	0.967126	#N/A	Bacteria	Actinobacteriota	Actinobacteria	Micrococcales	Intrasporangiaceae	Ornithinimicrobium	flavum
ASV6429	0.0261824	0.209161	5.07491	0.0412148	0.967125	#N/A	Bacteria	Chloroflexi	Chloroflexia	Thermomicrobiales	JG30-KF-CM45	#N/A	#N/A
ASV303	0.0259948	0.209152	5.07491	0.041213	0.967126	#N/A	Bacteria	Firmicutes	Bacilli	Bacillales	Bacillaceae	#N/A	#N/A
ASV6502	0.0259366	0.209152	5.07491	0.041213	0.967126	#N/A	Bacteria	Synergistota	Synergistia	Synergistales	Synergistaceae	Fretibacterium	#N/A
ASV4315	0.025887	0.209161	5.07491	0.0412148	0.967125	#N/A	Bacteria	Fusobacteriota	Fusobacteriia	Fusobacteriales	Leptotrichiaceae	Leptotrichia	#N/A
ASV6612	0.0258014	0.209166	5.07491	0.0412156	0.967124	#N/A	Bacteria	Fusobacteriota	Fusobacteriia	Fusobacteriales	Leptotrichiaceae	Leptotrichia	#N/A
ASV2835	0.025543	0.209152	5.07491	0.041213	0.967126	#N/A	Bacteria	Firmicutes	Bacilli	Bacillales	Bacillaceae	Virgibacillus	kapii/massiliensis/salexigens
ASV1975	0.0254428	0.209152	5.07491	0.041213	0.967126	#N/A	Bacteria	Proteobacteria	Gammaproteobacteria	Enterobacterales	Pasteurellaceae	Mannheimia	#N/A
ASV6364	0.0252965	0.209173	5.07491	0.041217	0.967123	#N/A	Bacteria	Spirochaetota	Spirochaetia	Spirochaetales	Spirochaetaceae	Treponema	#N/A
ASV5085	0.023661	0.209168	5.07491	0.0412162	0.967124	#N/A	Bacteria	Bacteroidota	Bacteroidia	Bacteroidales	Prevotellaceae	Prevotella	#N/A
ASV6821	0.023661	0.209168	5.07491	0.0412162	0.967124	#N/A	Bacteria	Proteobacteria	Alphaproteobacteria	#N/A	#N/A	#N/A	#N/A
ASV6847	0.0235925	0.209116	5.07491	0.0412058	0.967132	#N/A	Bacteria	Patescibacteria	Saccharimonadia	Saccharimonadales	Saccharimonadaceae	Candidatus Saccharimonas	#N/A
ASV4334	0.0234413	0.209185	5.07491	0.0412194	0.967121	#N/A	Bacteria	Firmicutes	Bacilli	Lactobacillales	Carnobacteriaceae	Granulicatella	#N/A
ASV3318	0.0232212	0.209164	5.07491	0.0412153	0.967124	#N/A	Bacteria	Proteobacteria	Alphaproteobacteria	Caulobacterales	Caulobacteraceae	Asticcacaulis	excentricus
ASV526	0.0232208	0.0343028	5.07487	0.00675935	0.994607	#N/A	Bacteria	Firmicutes	Clostridia	Clostridiales	Caloramatoraceae	Fonticella	tunisiensis
ASV928	0.0231896	0.799094	5.07463	0.157468	0.874876	#N/A	Bacteria	Proteobacteria	Gammaproteobacteria	Burkholderiales	Comamonadaceae	Delftia	acidovorans/cf./lacustris/tsuruhatensis
ASV8076	0.023163	0.209166	5.07491	0.0412156	0.967124	#N/A	Bacteria	Firmicutes	Clostridia	Peptostreptococcales-Tissierellales	Family XI	Peptoniphilus	duerdenii
ASV1607	0.02301	0.209152	5.07491	0.041213	0.967126	#N/A	Bacteria	Actinobacteriota	Actinobacteria	Corynebacteriales	Corynebacteriaceae	Corynebacterium	#N/A
ASV2819	0.0227098	0.209176	5.07491	0.0412176	0.967122	#N/A	Bacteria	Proteobacteria	Alphaproteobacteria	Rhizobiales	Beijerinckiaceae	Methylobacterium-Methylorubrum	#N/A
ASV4837	0.0225566	0.209166	5.07491	0.0412156	0.967124	#N/A	Bacteria	Actinobacteriota	Actinobacteria	Corynebacteriales	Mycobacteriaceae	Mycobacterium	anthracenicum/aubagnense
ASV3358	0.022443	-0.386213	5.0747	-0.0761056	0.939335	#N/A	Bacteria	Patescibacteria	Saccharimonadia	Saccharimonadales	Saccharimonadaceae	TM7a	#N/A
ASV256	0.0222418	0.209152	5.07491	0.041213	0.967126	#N/A	Bacteria	Proteobacteria	Gammaproteobacteria	Burkholderiales	Burkholderiaceae	Limnobacter	#N/A
ASV1395	0.0221888	0.20916	5.07491	0.0412145	0.967125	#N/A	Bacteria	Firmicutes	Bacilli	Lactobacillales	Lactobacillaceae	Limosilactobacillus	#N/A
ASV5657	0.0217327	0.485035	5.07479	0.0955773	0.923856	#N/A	Bacteria	Campylobacterota	Campylobacteria	Campylobacterales	Campylobacteraceae	Campylobacter	#N/A
ASV4418	0.0217221	0.209152	5.07491	0.041213	0.967126	#N/A	Bacteria	Patescibacteria	Saccharimonadia	Saccharimonadales	Saccharimonadaceae	TM7x	#N/A
ASV1162	0.0213758	0.209152	5.07491	0.041213	0.967126	#N/A	Bacteria	Firmicutes	Bacilli	Bacillales	Bacillaceae	Oceanobacillus	#N/A
ASV3998	0.0212945	0.209152	5.07491	0.041213	0.967126	#N/A	Bacteria	Firmicutes	Bacilli	Staphylococcales	Staphylococcaceae	Staphylococcus	#N/A
ASV2105	0.0211353	0.209176	5.07491	0.0412176	0.967122	#N/A	Bacteria	Cyanobacteria	Cyanobacteriia	Cyanobacteriales	Chroococcidiopsaceae	Chroococcidiopsis SAG 2023	#N/A
ASV5119	0.0209852	0.20916	5.07491	0.0412145	0.967125	#N/A	Bacteria	Actinobacteriota	Actinobacteria	Corynebacteriales	Nocardiaceae	Rhodococcus	cerastii/cercidiphylli/fascians/kyotonensis/sovatensis/yunnanensis
ASV5062	0.0209007	0.209152	5.07491	0.041213	0.967126	#N/A	Bacteria	Firmicutes	Clostridia	Peptostreptococcales-Tissierellales	Anaerovoracaceae	[Eubacterium] nodatum group	#N/A
ASV5221	0.0207638	-0.00148222	5.07486	-0.000292071	0.999767	#N/A	Bacteria	Actinobacteriota	Actinobacteria	Propionibacteriales	Nocardioidaceae	Nocardioides	#N/A
ASV5906	0.0205799	0.485035	5.07479	0.0955773	0.923856	#N/A	Bacteria	Bacteroidota	Bacteroidia	Flavobacteriales	Weeksellaceae	Chryseobacterium	#N/A
ASV6846	0.0205303	0.209167	5.07491	0.0412159	0.967124	#N/A	Bacteria	Synergistota	Synergistia	Synergistales	Synergistaceae	Pyramidobacter	piscolens
ASV3585	0.0205023	0.364962	5.07484	0.0719159	0.942669	#N/A	Bacteria	Planctomycetota	Planctomycetes	Pirellulales	Pirellulaceae	Pirellula	#N/A
ASV2048	0.0203009	0.209164	5.07491	0.0412153	0.967124	#N/A	Bacteria	Bacteroidota	Bacteroidia	Cytophagales	Microscillaceae	#N/A	#N/A
ASV341	0.0199613	0.209152	5.07491	0.041213	0.967126	#N/A	Bacteria	Bacteroidota	Bacteroidia	Flavobacteriales	Weeksellaceae	Weeksella	virosa
ASV4280	0.0194613	0.209167	5.07491	0.0412159	0.967124	#N/A	Bacteria	Firmicutes	Clostridia	Lachnospirales	Lachnospiraceae	Johnsonella	#N/A
ASV7060	0.0193931	0.209104	5.07491	0.0412035	0.967134	#N/A	Bacteria	Bacteroidota	Bacteroidia	Bacteroidales	Tannerellaceae	Tannerella	forsythia
ASV3274	0.0190429	0.209131	5.07491	0.0412087	0.967129	#N/A	Bacteria	Firmicutes	Negativicutes	Veillonellales-Selenomonadales	Selenomonadaceae	Selenomonas	#N/A
ASV5690	0.0190429	0.209131	5.07491	0.0412087	0.967129	#N/A	Bacteria	Firmicutes	Bacilli	Lactobacillales	Lactobacillaceae	Ligilactobacillus	#N/A
ASV4252	0.0188974	0.209125	5.07491	0.0412076	0.96713	#N/A	Bacteria	Actinobacteriota	Actinobacteria	Micrococcales	Microbacteriaceae	Curtobacterium	b145/b163/b171/citreum/flaccumfaciens/herbarum/oceanosedimentum/pusillum
ASV5450	0.0188767	-0.0375332	5.07485	-0.00739593	0.994099	#N/A	Bacteria	Actinobacteriota	Coriobacteriia	Coriobacteriales	Eggerthellaceae	#N/A	#N/A
ASV3541	0.018628	0.444696	5.07481	0.0876282	0.930172	#N/A	Bacteria	Proteobacteria	Alphaproteobacteria	Sphingomonadales	Sphingomonadaceae	MN 122.2a	#N/A
ASV2757	0.0185918	0.209105	5.07491	0.0412037	0.967133	#N/A	Bacteria	Bacteroidota	Bacteroidia	Flavobacteriales	Flavobacteriaceae	Capnocytophaga	#N/A
ASV2330	0.0185017	0.209163	5.07491	0.0412151	0.967124	#N/A	Bacteria	Firmicutes	Bacilli	Lactobacillales	Lactobacillaceae	Paucilactobacillus	#N/A
ASV5227	0.0184367	0.209152	5.07491	0.041213	0.967126	#N/A	Bacteria	Firmicutes	Bacilli	Erysipelotrichales	Erysipelotrichaceae	Solobacterium	#N/A
ASV1260	0.0183618	0.209144	5.07491	0.0412113	0.967127	#N/A	Bacteria	Bacteroidota	Bacteroidia	Sphingobacteriales	Sphingobacteriaceae	Olivibacter	#N/A
ASV3744	0.018061	0.209161	5.07491	0.0412148	0.967125	#N/A	Bacteria	Actinobacteriota	Acidimicrobiia	Actinomarinales	#N/A	#N/A	#N/A
ASV1652	0.0175596	0.209152	5.07491	0.041213	0.967126	#N/A	Bacteria	Proteobacteria	Gammaproteobacteria	Pseudomonadales	Pseudomonadaceae	Pseudomonas	chlororaphis/deceptionensis/endophytica/fluorescens/fragi/helleri/lundensis/psychrophila/putida/syringae/taiwanensis/weihenstephanensis
ASV1170	0.017557	0.209152	5.07491	0.041213	0.967126	#N/A	Bacteria	Firmicutes	Bacilli	Staphylococcales	Staphylococcaceae	Staphylococcus	aureus
ASV124	0.0174603	0.209152	5.07491	0.041213	0.967126	#N/A	Bacteria	Actinobacteriota	Actinobacteria	Micrococcales	Micrococcaceae	Rothia	#N/A
ASV2328	0.0171834	0.20917	5.07491	0.0412164	0.967123	#N/A	Bacteria	Proteobacteria	Gammaproteobacteria	Xanthomonadales	Xanthomonadaceae	Pseudoxanthomonas	japonensis/mexicana
ASV3373	0.0170519	0.209177	5.07491	0.041218	0.967122	#N/A	Bacteria	Proteobacteria	Gammaproteobacteria	Pseudomonadales	Moraxellaceae	Acinetobacter	baumannii/septicus/ursingii
ASV7321	0.0170089	-0.184179	5.0748	-0.036293	0.971049	#N/A	Bacteria	Fusobacteriota	Fusobacteriia	Fusobacteriales	Leptotrichiaceae	Leptotrichia	#N/A
ASV4645	0.0164141	0.209169	5.07491	0.0412162	0.967124	#N/A	Bacteria	Actinobacteriota	Coriobacteriia	Coriobacteriales	Coriobacteriaceae	Collinsella	#N/A
ASV201	0.0160483	0.209152	5.07491	0.041213	0.967126	#N/A	Bacteria	Proteobacteria	Alphaproteobacteria	Rhodobacterales	Rhodobacteraceae	Paracoccus	#N/A
ASV2951	0.0160469	0.209177	5.07491	0.0412179	0.967122	#N/A	Bacteria	Firmicutes	Clostridia	Oscillospirales	Ruminococcaceae	Subdoligranulum	#N/A
ASV3145	0.0159971	0.0343028	5.07487	0.00675935	0.994607	#N/A	Bacteria	Proteobacteria	Gammaproteobacteria	Pseudomonadales	Pseudomonadaceae	Pseudomonas	antarctica/brenneri/chlororaphis/denitrificans/extremaustralis/fluorescens/gessardii/libanensis/marginalis/meridiana/palleroniana/panacis/poae/proteolytica/putida/rhodesiae/simiae/veronii
ASV6878	0.0159733	0.20911	5.07491	0.0412046	0.967133	#N/A	Bacteria	Proteobacteria	Gammaproteobacteria	Pseudomonadales	Moraxellaceae	Acinetobacter	beijerinckii/haemolyticus/junii/venetianus
ASV4792	0.0155233	0.40465	5.07483	0.0797367	0.936447	#N/A	Bacteria	Deinococcota	Deinococci	Deinococcales	Deinococcaceae	Deinococcus	#N/A
ASV1917	0.0151812	0.209176	5.07491	0.0412177	0.967122	#N/A	Bacteria	Proteobacteria	Alphaproteobacteria	Rhizobiales	Xanthobacteraceae	Afipia	#N/A
ASV7230	0.0140223	-0.0736408	5.07484	-0.014511	0.988422	#N/A	Bacteria	Proteobacteria	Alphaproteobacteria	Sphingomonadales	Sphingomonadaceae	Sphingomonas	#N/A
ASV592	0.0138023	0.209161	5.07491	0.0412148	0.967125	#N/A	Bacteria	Proteobacteria	Gammaproteobacteria	Burkholderiales	Alcaligenaceae	Alcaligenes	aquatilis/faecalis
ASV4147	0.0132422	0.209174	5.07491	0.0412173	0.967123	#N/A	Bacteria	Proteobacteria	Gammaproteobacteria	Pseudomonadales	Moraxellaceae	Alkanindiges	illinoisensis
ASV6935	0.0131655	0.525645	5.07477	0.10358	0.917503	#N/A	Bacteria	Proteobacteria	Alphaproteobacteria	Acetobacterales	Acetobacteraceae	Acetobacter	#N/A
ASV1426	0.0130844	0.585457	5.07474	0.115367	0.908154	#N/A	Bacteria	Proteobacteria	Alphaproteobacteria	Rhizobiales	Beijerinckiaceae	Methylobacterium-Methylorubrum	#N/A
ASV7512	0.0130647	0.209161	5.07491	0.0412148	0.967125	#N/A	Bacteria	Spirochaetota	Spirochaetia	Spirochaetales	Spirochaetaceae	Treponema	#N/A
ASV3464	0.0129007	0.209159	5.07491	0.0412143	0.967125	#N/A	Bacteria	Firmicutes	Negativicutes	Veillonellales-Selenomonadales	Veillonellaceae	Dialister	#N/A
ASV8705	0.0128406	-0.149185	5.07481	-0.0293972	0.976548	#N/A	Bacteria	Patescibacteria	Saccharimonadia	Saccharimonadales	#N/A	#N/A	#N/A
ASV1379	0.0121481	0.209123	5.07491	0.0412071	0.967131	#N/A	Bacteria	Proteobacteria	Gammaproteobacteria	Enterobacterales	Enterobacteriaceae	Escherichia-Shigella	#N/A
ASV6236	0.0110171	0.209147	5.07491	0.041212	0.967127	#N/A	Bacteria	Firmicutes	Clostridia	Clostridia vadinBB60 group	#N/A	#N/A	#N/A
ASV1535	0.010947	0.209152	5.07491	0.041213	0.967126	#N/A	Bacteria	Bacteroidota	Bacteroidia	Flavobacteriales	Weeksellaceae	Chryseobacterium	#N/A
ASV6148	0.0107699	0.20912	5.07491	0.0412067	0.967131	#N/A	Bacteria	Patescibacteria	Saccharimonadia	Saccharimonadales	#N/A	#N/A	#N/A
ASV1332	0.010486	0.209152	5.07491	0.041213	0.967126	#N/A	Bacteria	Proteobacteria	Alphaproteobacteria	Rhodobacterales	Rhodobacteraceae	Rubellimicrobium	#N/A
ASV367	0.0103237	0.209167	5.07491	0.0412159	0.967124	#N/A	Bacteria	Firmicutes	Bacilli	Paenibacillales	Paenibacillaceae	Paenibacillus	agaridevorans/amylolyticus/illinoisensis/mobilis/pabuli/taichungensis/tundrae/tylopili/xylanexedens/xylanilyticus
ASV6719	0.00996628	0.20916	5.07491	0.0412145	0.967125	#N/A	Bacteria	Proteobacteria	Gammaproteobacteria	Pseudomonadales	Halomonadaceae	Halomonas	alkaliantarctica/aquamarina/arcis/boliviensis/campaniensis/glaciei/meridiana/neptunia/olivaria/profundus/salicampi/sediminicola/songnenensis/sulfidaeris/taeheungii/titanicae/variabilis/ventosae/venusta
ASV376	0.00995204	0.209152	5.07491	0.041213	0.967126	#N/A	Bacteria	Proteobacteria	Alphaproteobacteria	Rhodobacterales	Rhodobacteraceae	Paracoccus	contaminans
ASV253	0.00980565	0.209152	5.07491	0.041213	0.967126	#N/A	Bacteria	Proteobacteria	Gammaproteobacteria	Burkholderiales	Burkholderiaceae	Ralstonia	insidiosa/pickettii/solanacearum/syzygii
ASV5715	0.00902264	0.209157	5.07491	0.041214	0.967125	#N/A	Bacteria	Proteobacteria	Gammaproteobacteria	Salinisphaerales	Solimonadaceae	#N/A	#N/A
ASV693	0.00869612	0.444696	5.07481	0.0876282	0.930172	#N/A	Bacteria	Firmicutes	Bacilli	Staphylococcales	Staphylococcaceae	Staphylococcus	aureus
ASV1581	0.00866872	-0.0375332	5.07485	-0.00739593	0.994099	#N/A	Bacteria	Actinobacteriota	Actinobacteria	Pseudonocardiales	Pseudonocardiaceae	Saccharopolyspora	#N/A
ASV6136	0.00866872	-0.0375332	5.07485	-0.00739593	0.994099	#N/A	Bacteria	Firmicutes	Bacilli	Lactobacillales	Streptococcaceae	Lactococcus	#N/A
ASV507	0.00866183	0.209152	5.07491	0.041213	0.967126	#N/A	Bacteria	Patescibacteria	Saccharimonadia	Saccharimonadales	Saccharimonadaceae	TM7a	#N/A
ASV215	0.00859183	0.209152	5.07491	0.041213	0.967126	#N/A	Bacteria	Acidobacteriota	Acidobacteriae	Bryobacterales	Bryobacteraceae	Bryobacter	#N/A
ASV4447	0.00854579	0.364962	5.07484	0.0719159	0.942669	#N/A	Bacteria	Proteobacteria	Alphaproteobacteria	Micavibrionales	#N/A	#N/A	#N/A
ASV1563	0.00833357	0.209152	5.07491	0.041213	0.967126	#N/A	Bacteria	Proteobacteria	Alphaproteobacteria	Rhizobiales	Rhizobiaceae	Neorhizobium	#N/A
ASV6122	0.00827639	0.209166	5.07491	0.0412156	0.967124	#N/A	Bacteria	Actinobacteriota	Actinobacteria	Micrococcales	Micrococcaceae	Micrococcus	#N/A
ASV263	0.00825214	0.209152	5.07491	0.041213	0.967126	#N/A	Bacteria	Acidobacteriota	Vicinamibacteria	Vicinamibacterales	Vicinamibacteraceae	Luteitalea	#N/A
ASV1183	0.00812763	0.209138	5.07491	0.0412102	0.967128	#N/A	Bacteria	Fusobacteriota	Fusobacteriia	Fusobacteriales	Leptotrichiaceae	Leptotrichia	trevisanii
ASV999	0.00812146	0.209152	5.07491	0.041213	0.967126	#N/A	Bacteria	Proteobacteria	Gammaproteobacteria	Burkholderiales	Comamonadaceae	Schlegelella	#N/A
ASV4073	0.00793456	0.209144	5.07491	0.0412113	0.967127	#N/A	Bacteria	Bacteroidota	Bacteroidia	Bacteroidales	Tannerellaceae	Tannerella	#N/A
ASV2920	0.00774041	0.209156	5.07491	0.0412138	0.967125	#N/A	Bacteria	Actinobacteriota	Actinobacteria	Glycomycetales	Glycomycetaceae	Glycomyces	mongolensis
ASV7478	0.00735005	0.209161	5.07491	0.0412148	0.967125	#N/A	Bacteria	Firmicutes	Bacilli	Bacillales	Bacillaceae	Geobacillus	#N/A
ASV7240	0.00733623	0.40465	5.07483	0.0797367	0.936447	#N/A	Bacteria	Actinobacteriota	Actinobacteria	Corynebacteriales	Corynebacteriaceae	#N/A	#N/A
ASV4934	0.00727418	0.209142	5.07491	0.0412109	0.967128	#N/A	Bacteria	Patescibacteria	Saccharimonadia	Saccharimonadales	#N/A	#N/A	#N/A
ASV7891	0.0071846	0.434622	5.07481	0.0856429	0.93175	#N/A	Bacteria	Proteobacteria	Gammaproteobacteria	Enterobacterales	Pasteurellaceae	Aggregatibacter	aphrophilus/kilianii
ASV203	0.00703927	0.209149	5.07491	0.0412123	0.967127	#N/A	Bacteria	Proteobacteria	Alphaproteobacteria	Rhizobiales	Beijerinckiaceae	Microvirga	aerophila/arabica/soli/vignae
ASV5401	0.00676698	0.209156	5.07491	0.0412138	0.967125	#N/A	Bacteria	Proteobacteria	Gammaproteobacteria	WD260	#N/A	#N/A	#N/A
ASV6281	0.00647752	0.0695877	5.07488	0.0137122	0.98906	#N/A	Bacteria	Actinobacteriota	Actinobacteria	Propionibacteriales	Propionibacteriaceae	Acidipropionibacterium	#N/A
ASV4412	0.00550901	0.209152	5.07491	0.041213	0.967126	#N/A	Bacteria	Actinobacteriota	Actinobacteria	Frankiales	Geodermatophilaceae	Blastococcus	aggregatus/colisei/litoris/saxobsidens
ASV1998	0.00476073	0.209147	5.07491	0.041212	0.967127	#N/A	Bacteria	Bacteroidota	Bacteroidia	Bacteroidales	Porphyromonadaceae	Porphyromonas	#N/A
ASV3105	0.00473838	0.209142	5.07491	0.0412109	0.967128	#N/A	Bacteria	Proteobacteria	Alphaproteobacteria	Rhodospirillales	Rhodospirillaceae	Marispirillum	#N/A
ASV192	0.0045631	0.209152	5.07491	0.041213	0.967126	#N/A	Bacteria	Proteobacteria	Gammaproteobacteria	Burkholderiales	Comamonadaceae	Comamonas	aquatica/serinivorans/testosteroni/thiooxydans
ASV7278	0.0042729	0.286937	5.07488	0.0565407	0.954911	#N/A	Bacteria	Bacteroidota	Bacteroidia	Chitinophagales	#N/A	#N/A	#N/A
ASV300	0.0040979	0.209152	5.07491	0.041213	0.967126	#N/A	Bacteria	Bacteroidota	Bacteroidia	Flavobacteriales	Weeksellaceae	Chryseobacterium	aquaticum/ginsengiterrae/greenlandense/solani/soldanellicola/xinjiangense
ASV2285	0.00379627	0.209144	5.07491	0.0412113	0.967127	#N/A	Bacteria	Bacteroidota	Bacteroidia	Bacteroidales	Prevotellaceae	Prevotella_7	#N/A
ASV2825	0.00359779	0.209152	5.07491	0.041213	0.967126	#N/A	Bacteria	Firmicutes	Bacilli	Lactobacillales	Streptococcaceae	Streptococcus	#N/A
ASV511	0.00338844	0.20914	5.07491	0.0412105	0.967128	#N/A	Bacteria	Proteobacteria	Gammaproteobacteria	Pseudomonadales	Moraxellaceae	Acinetobacter	schindleri
ASV8368	0.00312772	0.209152	5.07491	0.041213	0.967126	#N/A	Bacteria	Acidobacteriota	Blastocatellia	Blastocatellales	Blastocatellaceae	Stenotrophobacter	namibiensis/roseus
ASV218	0.00310924	0.209152	5.07491	0.041213	0.967126	#N/A	Bacteria	Proteobacteria	Alphaproteobacteria	Rhodobacterales	Rhodobacteraceae	Amaricoccus	#N/A
ASV199	0.00269274	0.209152	5.07491	0.041213	0.967126	#N/A	Bacteria	Bacteroidota	Bacteroidia	Cytophagales	Hymenobacteraceae	Hymenobacter	#N/A
ASV1382	0.00260643	0.209152	5.07491	0.041213	0.967126	#N/A	Bacteria	Proteobacteria	Gammaproteobacteria	Pseudomonadales	Pseudomonadaceae	Pseudomonas	iranica/songnenensis/stutzeri/xanthomarina
ASV2698	0.00250078	0.209157	5.07491	0.041214	0.967125	#N/A	Bacteria	Bacteroidota	Bacteroidia	Flavobacteriales	Weeksellaceae	Chryseobacterium	#N/A
ASV2394	0.00242334	0.13965	5.07489	0.0275179	0.978047	#N/A	Bacteria	Proteobacteria	Gammaproteobacteria	Enterobacterales	Enterobacteriaceae	Pluralibacter	#N/A
ASV3714	0.00231023	0.209145	5.07491	0.0412116	0.967127	#N/A	Bacteria	Actinobacteriota	Actinobacteria	Corynebacteriales	Corynebacteriaceae	Corynebacterium	minutissimum/singulare/spheniscorum/variabile
ASV4201	0.00208519	0.209144	5.07491	0.0412114	0.967127	#N/A	Bacteria	Proteobacteria	Alphaproteobacteria	Rhizobiales	Beijerinckiaceae	Methylobacterium-Methylorubrum	#N/A
ASV1344	0.00206539	0.209152	5.07491	0.041213	0.967126	#N/A	Bacteria	Acidobacteriota	Blastocatellia	Blastocatellales	Blastocatellaceae	Blastocatella	#N/A
ASV1870	0.00150598	0.261952	5.07489	0.0516173	0.958834	#N/A	Bacteria	Fusobacteriota	Fusobacteriia	Fusobacteriales	Leptotrichiaceae	Leptotrichia	#N/A
ASV1005	0	0	0	0	1	#N/A	Bacteria	Proteobacteria	Gammaproteobacteria	Enterobacterales	Enterobacteriaceae	#N/A	#N/A
ASV1006	0	0	0	0	1	#N/A	Bacteria	Chloroflexi	Chloroflexia	Thermomicrobiales	JG30-KF-CM45	#N/A	#N/A
ASV1009	0	0	0	0	1	#N/A	Bacteria	Firmicutes	Bacilli	Staphylococcales	Staphylococcaceae	Staphylococcus	#N/A
ASV1013	0	0	0	0	1	#N/A	Bacteria	Firmicutes	Negativicutes	Veillonellales-Selenomonadales	Veillonellaceae	Veillonella	#N/A
ASV1022	0	0	0	0	1	#N/A	Bacteria	Proteobacteria	Gammaproteobacteria	Burkholderiales	Chromobacteriaceae	Chromobacterium	alkanivorans/aquaticum/haemolyticum/rhizoryzae/violaceum
ASV1029	0	0	0	0	1	#N/A	Bacteria	Proteobacteria	Alphaproteobacteria	Sphingomonadales	Sphingomonadaceae	Sphingomonas	humi
ASV1032	0	0	0	0	1	#N/A	Bacteria	Actinobacteriota	Actinobacteria	Corynebacteriales	Corynebacteriaceae	Corynebacterium	#N/A
ASV1039	0	0	0	0	1	#N/A	Bacteria	Firmicutes	Bacilli	Staphylococcales	Staphylococcaceae	Staphylococcus	#N/A
ASV1043	0	0	0	0	1	#N/A	Bacteria	Proteobacteria	Alphaproteobacteria	Sphingomonadales	Sphingomonadaceae	#N/A	#N/A
ASV1056	0	0	0	0	1	#N/A	Bacteria	Firmicutes	Bacilli	Staphylococcales	Staphylococcaceae	Staphylococcus	#N/A
ASV1063	0	0	0	0	1	#N/A	Bacteria	Firmicutes	Clostridia	Peptostreptococcales-Tissierellales	Family XI	Anaerococcus	#N/A
ASV1064	0	0	0	0	1	#N/A	Bacteria	Actinobacteriota	Actinobacteria	Micrococcales	Bogoriellaceae	Georgenia	#N/A
ASV1072	0	0	0	0	1	#N/A	Bacteria	Proteobacteria	Gammaproteobacteria	Burkholderiales	Burkholderiaceae	Lautropia	#N/A
ASV1079	0	0	0	0	1	#N/A	Bacteria	Proteobacteria	Alphaproteobacteria	Rhodobacterales	Rhodobacteraceae	Gemmobacter	aquaticus/fontiphilus
ASV1082	0	0	0	0	1	#N/A	Bacteria	Firmicutes	Bacilli	Staphylococcales	Staphylococcaceae	Staphylococcus	#N/A
ASV1085	0	0	0	0	1	#N/A	Bacteria	Firmicutes	Bacilli	Lactobacillales	Lactobacillaceae	Lacticaseibacillus	#N/A
ASV1100	0	0	0	0	1	#N/A	Bacteria	Bdellovibrionota	Bdellovibrionia	Bdellovibrionales	Bdellovibrionaceae	Bdellovibrio	bacteriovorus
ASV1103	0	0	0	0	1	#N/A	Bacteria	Firmicutes	Bacilli	Staphylococcales	Staphylococcaceae	Staphylococcus	#N/A
ASV1108	0	0	0	0	1	#N/A	Bacteria	Proteobacteria	Alphaproteobacteria	Rhodobacterales	Rhodobacteraceae	Paracoccus	#N/A
ASV1113	0	0	0	0	1	#N/A	Bacteria	Firmicutes	Bacilli	Lactobacillales	Streptococcaceae	Streptococcus	#N/A
ASV1115	0	0	0	0	1	#N/A	Bacteria	Actinobacteriota	Actinobacteria	Corynebacteriales	Corynebacteriaceae	Corynebacterium	#N/A
ASV1117	0	0	0	0	1	#N/A	Bacteria	Actinobacteriota	Actinobacteria	Corynebacteriales	Corynebacteriaceae	Corynebacterium	#N/A
ASV1121	0	0	0	0	1	#N/A	Bacteria	Fusobacteriota	Fusobacteriia	Fusobacteriales	Fusobacteriaceae	Fusobacterium	#N/A
ASV1123	0	0	0	0	1	#N/A	Bacteria	Proteobacteria	Gammaproteobacteria	Burkholderiales	Chromobacteriaceae	Gulbenkiania	indica/mobilis
ASV1125	0	0	0	0	1	#N/A	Bacteria	Proteobacteria	Alphaproteobacteria	Sphingomonadales	Sphingomonadaceae	Sphingomonas	#N/A
ASV1127	0	0	0	0	1	#N/A	Bacteria	Proteobacteria	Alphaproteobacteria	Rhodobacterales	Rhodobacteraceae	Rubellimicrobium	#N/A
ASV1128	0	0	0	0	1	#N/A	Bacteria	Firmicutes	Bacilli	Staphylococcales	Staphylococcaceae	Staphylococcus	aureus
ASV1137	0	0	0	0	1	#N/A	Bacteria	Proteobacteria	Gammaproteobacteria	Burkholderiales	Rhodocyclaceae	Rhodocyclus	#N/A
ASV1140	0	0	0	0	1	#N/A	Bacteria	Firmicutes	Clostridia	Peptostreptococcales-Tissierellales	Family XI	Parvimonas	#N/A
ASV1141	0	0	0	0	1	#N/A	Bacteria	Firmicutes	Bacilli	Staphylococcales	Staphylococcaceae	Staphylococcus	aureus
ASV1142	0	0	0	0	1	#N/A	Bacteria	Firmicutes	Bacilli	Staphylococcales	Staphylococcaceae	Staphylococcus	#N/A
ASV1145	0	0	0	0	1	#N/A	Bacteria	Firmicutes	Bacilli	Staphylococcales	Staphylococcaceae	Staphylococcus	#N/A
ASV1152	0	0	0	0	1	#N/A	Bacteria	Firmicutes	Clostridia	Peptostreptococcales-Tissierellales	Family XI	Finegoldia	#N/A
ASV1153	0	0	0	0	1	#N/A	Bacteria	Proteobacteria	Alphaproteobacteria	Rhizobiales	Xanthobacteraceae	Xanthobacter	#N/A
ASV116	0	0	0	0	1	#N/A	Bacteria	Firmicutes	Bacilli	Bacillales	Bacillaceae	#N/A	#N/A
ASV117	0	0	0	0	1	#N/A	Bacteria	Firmicutes	Bacilli	Staphylococcales	Staphylococcaceae	Staphylococcus	#N/A
ASV1173	0	0	0	0	1	#N/A	Bacteria	Firmicutes	Bacilli	Lactobacillales	Streptococcaceae	Streptococcus	#N/A
ASV1184	0	0	0	0	1	#N/A	Bacteria	Proteobacteria	Gammaproteobacteria	Burkholderiales	Comamonadaceae	Piscinibacter	#N/A
ASV1188	0	0	0	0	1	#N/A	Bacteria	Bacteroidota	Bacteroidia	Sphingobacteriales	Sphingobacteriaceae	Arcticibacter	#N/A
ASV1196	0	0	0	0	1	#N/A	Bacteria	Fusobacteriota	Fusobacteriia	Fusobacteriales	Leptotrichiaceae	Leptotrichia	#N/A
ASV1197	0	0	0	0	1	#N/A	Bacteria	Actinobacteriota	Coriobacteriia	Coriobacteriales	Eggerthellaceae	Enterorhabdus	#N/A
ASV1198	0	0	0	0	1	#N/A	Bacteria	Actinobacteriota	Actinobacteria	Corynebacteriales	Tsukamurellaceae	Tsukamurella	inchonensis/paurometabola/tyrosinosolvens
ASV1213	0	0	0	0	1	#N/A	Bacteria	Firmicutes	Bacilli	Staphylococcales	Staphylococcaceae	Staphylococcus	aureus
ASV1220	0	0	0	0	1	#N/A	Bacteria	Fusobacteriota	Fusobacteriia	Fusobacteriales	Leptotrichiaceae	Leptotrichia	#N/A
ASV1224	0	0	0	0	1	#N/A	Bacteria	Firmicutes	Bacilli	Staphylococcales	Staphylococcaceae	Staphylococcus	#N/A
ASV1229	0	0	0	0	1	#N/A	Bacteria	Firmicutes	Bacilli	Staphylococcales	Staphylococcaceae	Staphylococcus	#N/A
ASV1235	0	0	0	0	1	#N/A	Bacteria	Firmicutes	Bacilli	Staphylococcales	Staphylococcaceae	Staphylococcus	aureus
ASV1237	0	0	0	0	1	#N/A	Bacteria	Firmicutes	Bacilli	Staphylococcales	Staphylococcaceae	Staphylococcus	aureus/warneri
ASV1238	0	0	0	0	1	#N/A	Bacteria	Firmicutes	Bacilli	Staphylococcales	Staphylococcaceae	Staphylococcus	#N/A
ASV1240	0	0	0	0	1	#N/A	Bacteria	Firmicutes	Bacilli	Staphylococcales	Staphylococcaceae	Staphylococcus	#N/A
ASV1242	0	0	0	0	1	#N/A	Bacteria	Proteobacteria	Alphaproteobacteria	Acetobacterales	Acetobacteraceae	Acetobacter	#N/A
ASV1244	0	0	0	0	1	#N/A	Bacteria	Bacteroidota	Bacteroidia	Bacteroidales	Prevotellaceae	Prevotella	intermedia
ASV1245	0	0	0	0	1	#N/A	Bacteria	Bacteroidota	Bacteroidia	Chitinophagales	Saprospiraceae	Haliscomenobacter	#N/A
ASV1246	0	0	0	0	1	#N/A	Bacteria	Firmicutes	Bacilli	Staphylococcales	Staphylococcaceae	Staphylococcus	#N/A
ASV1248	0	0	0	0	1	#N/A	Bacteria	Actinobacteriota	Actinobacteria	Micrococcales	Dermacoccaceae	Kytococcus	schroeteri
ASV1253	0	0	0	0	1	#N/A	Bacteria	Bacteroidota	Bacteroidia	Flavobacteriales	Weeksellaceae	Chryseobacterium	#N/A
ASV1254	0	0	0	0	1	#N/A	Bacteria	Bacteroidota	Bacteroidia	Flavobacteriales	Weeksellaceae	Moheibacter	#N/A
ASV1259	0	0	0	0	1	#N/A	Bacteria	Proteobacteria	Alphaproteobacteria	Sphingomonadales	Sphingomonadaceae	Sphingobium	algicola/amiense/limneticum/paulinellae/yanoikuyae
ASV1262	0	0	0	0	1	#N/A	Bacteria	Firmicutes	Bacilli	Staphylococcales	Gemellaceae	Gemella	#N/A
ASV1266	0	0	0	0	1	#N/A	Bacteria	Proteobacteria	Alphaproteobacteria	Rhizobiales	Xanthobacteraceae	Xanthobacter	aminoxidans/autotrophicus/flavus/tagetidis
ASV1267	0	0	0	0	1	#N/A	Bacteria	Actinobacteriota	Actinobacteria	Micrococcales	Micrococcaceae	Pseudarthrobacter	#N/A
ASV1268	0	0	0	0	1	#N/A	Bacteria	Proteobacteria	Alphaproteobacteria	Sphingomonadales	Sphingomonadaceae	Sphingobium	abikonense/lactosutens/naphthae/olei/soli/yanoikuyae
ASV1288	0	0	0	0	1	#N/A	Bacteria	Fusobacteriota	Fusobacteriia	Fusobacteriales	Leptotrichiaceae	Leptotrichia	#N/A
ASV1291	0	0	0	0	1	#N/A	Bacteria	Actinobacteriota	Actinobacteria	Corynebacteriales	Nocardiaceae	Rhodococcus	baikonurensis/boritolerans/degradans/erythropolis/globerulus/hoagii/opacus/qingshengii/rhodochrous
ASV1295	0	0	0	0	1	#N/A	Bacteria	Actinobacteriota	Actinobacteria	Corynebacteriales	Corynebacteriaceae	Corynebacterium	#N/A
ASV1299	0	0	0	0	1	#N/A	Bacteria	Firmicutes	Clostridia	Clostridiales	Clostridiaceae	Clostridium sensu stricto 1	#N/A
ASV1300	0	0	0	0	1	#N/A	Bacteria	Firmicutes	Bacilli	Staphylococcales	Staphylococcaceae	Staphylococcus	aureus/lugdunensis
ASV1310	0	0	0	0	1	#N/A	Bacteria	Fusobacteriota	Fusobacteriia	Fusobacteriales	Leptotrichiaceae	Leptotrichia	#N/A
ASV1312	0	0	0	0	1	#N/A	Bacteria	Firmicutes	Bacilli	Staphylococcales	Staphylococcaceae	Staphylococcus	caprae
ASV1315	0	0	0	0	1	#N/A	Bacteria	Proteobacteria	Alphaproteobacteria	Sphingomonadales	Sphingomonadaceae	#N/A	#N/A
ASV1318	0	0	0	0	1	#N/A	Bacteria	Firmicutes	Bacilli	Staphylococcales	Staphylococcaceae	Staphylococcus	carnosus/condimenti/haemolyticus/piscifermentans/simulans
ASV1336	0	0	0	0	1	#N/A	Bacteria	Proteobacteria	Alphaproteobacteria	Sphingomonadales	Sphingomonadaceae	MN 122.2a	#N/A
ASV1342	0	0	0	0	1	#N/A	Bacteria	Proteobacteria	Alphaproteobacteria	Sphingomonadales	Sphingomonadaceae	Sphingoaurantiacus	polygranulatus
ASV1345	0	0	0	0	1	#N/A	Bacteria	Actinobacteriota	Actinobacteria	Corynebacteriales	Corynebacteriaceae	Corynebacterium	#N/A
ASV1347	0	0	0	0	1	#N/A	Bacteria	Actinobacteriota	Actinobacteria	Corynebacteriales	Corynebacteriaceae	Corynebacterium	#N/A
ASV1357	0	0	0	0	1	#N/A	Bacteria	Actinobacteriota	Actinobacteria	Corynebacteriales	Corynebacteriaceae	Corynebacterium	#N/A
ASV1358	0	0	0	0	1	#N/A	Bacteria	Proteobacteria	Alphaproteobacteria	Rhodobacterales	Rhodobacteraceae	Paracoccus	#N/A
ASV1370	0	0	0	0	1	#N/A	Bacteria	Firmicutes	Bacilli	Staphylococcales	Staphylococcaceae	Staphylococcus	#N/A
ASV1371	0	0	0	0	1	#N/A	Bacteria	Bacteroidota	Bacteroidia	Bacteroidales	Tannerellaceae	Macellibacteroides	fermentans
ASV1375	0	0	0	0	1	#N/A	Bacteria	Campylobacterota	Campylobacteria	Campylobacterales	Arcobacteraceae	Pseudarcobacter	cloacae/defluvii
ASV1380	0	0	0	0	1	#N/A	Bacteria	Proteobacteria	Gammaproteobacteria	Enterobacterales	Enterobacteriaceae	Citrobacter	#N/A
ASV1388	0	0	0	0	1	#N/A	Bacteria	Firmicutes	Bacilli	Bacillales	Planococcaceae	Chungangia	#N/A
ASV1393	0	0	0	0	1	#N/A	Bacteria	Proteobacteria	Gammaproteobacteria	Burkholderiales	Oxalobacteraceae	Massilia	#N/A
ASV1394	0	0	0	0	1	#N/A	Bacteria	Proteobacteria	Alphaproteobacteria	Rhodobacterales	Rhodobacteraceae	#N/A	#N/A
ASV1406	0	0	0	0	1	#N/A	Bacteria	Proteobacteria	Alphaproteobacteria	Acetobacterales	Acetobacteraceae	Acetobacter	#N/A
ASV1414	0	0	0	0	1	#N/A	Bacteria	Actinobacteriota	Actinobacteria	Bifidobacteriales	Bifidobacteriaceae	Gardnerella	vaginalis
ASV1419	0	0	0	0	1	#N/A	Bacteria	Actinobacteriota	Actinobacteria	Propionibacteriales	Nocardioidaceae	Nocardioides	aestuarii
ASV1424	0	0	0	0	1	#N/A	Bacteria	Proteobacteria	Alphaproteobacteria	Sphingomonadales	Sphingomonadaceae	Blastomonas	natatoria/ursincola
ASV1432	0	0	0	0	1	#N/A	Bacteria	Actinobacteriota	Actinobacteria	Corynebacteriales	Corynebacteriaceae	Lawsonella	#N/A
ASV1436	0	0	0	0	1	#N/A	Bacteria	Firmicutes	Bacilli	Staphylococcales	Staphylococcaceae	Staphylococcus	#N/A
ASV1438	0	0	0	0	1	#N/A	Bacteria	Proteobacteria	Alphaproteobacteria	Acetobacterales	Acetobacteraceae	Acetobacter	#N/A
ASV144	0	0	0	0	1	#N/A	Bacteria	Firmicutes	Bacilli	Lactobacillales	Aerococcaceae	Bavariicoccus	seileri
ASV1442	0	0	0	0	1	#N/A	Bacteria	Firmicutes	Clostridia	Lachnospirales	Lachnospiraceae	Oribacterium	#N/A
ASV1446	0	0	0	0	1	#N/A	Bacteria	Proteobacteria	Gammaproteobacteria	Pseudomonadales	Pseudomonadaceae	Pseudomonas	anguilliseptica/guguanensis/mendocina/peli
ASV1449	0	0	0	0	1	#N/A	Bacteria	Actinobacteriota	Actinobacteria	Corynebacteriales	Corynebacteriaceae	Corynebacterium	#N/A
ASV1453	0	0	0	0	1	#N/A	Bacteria	Bacteroidota	Bacteroidia	Bacteroidales	Paludibacteraceae	Paludibacter	#N/A
ASV1464	0	0	0	0	1	#N/A	Bacteria	Proteobacteria	Alphaproteobacteria	Rhodobacterales	Rhodobacteraceae	Paracoccus	#N/A
ASV1469	0	0	0	0	1	#N/A	Bacteria	Firmicutes	Bacilli	Staphylococcales	Staphylococcaceae	Staphylococcus	#N/A
ASV1472	0	0	0	0	1	#N/A	Bacteria	Actinobacteriota	Actinobacteria	Corynebacteriales	Corynebacteriaceae	Corynebacterium	#N/A
ASV1474	0	0	0	0	1	#N/A	Bacteria	Fusobacteriota	Fusobacteriia	Fusobacteriales	Leptotrichiaceae	Leptotrichia	#N/A
ASV1477	0	0	0	0	1	#N/A	Bacteria	Firmicutes	Clostridia	Peptostreptococcales-Tissierellales	Family XI	Finegoldia	#N/A
ASV1479	0	0	0	0	1	#N/A	Bacteria	Firmicutes	Bacilli	Bacillales	Bacillaceae	#N/A	#N/A
ASV1483	0	0	0	0	1	#N/A	Bacteria	Cyanobacteria	Cyanobacteriia	Cyanobacteriales	#N/A	#N/A	#N/A
ASV1490	0	0	0	0	1	#N/A	Bacteria	Actinobacteriota	Actinobacteria	Micrococcales	Micrococcaceae	Kocuria	kristinae/rosea
ASV1495	0	0	0	0	1	#N/A	Bacteria	Firmicutes	Clostridia	Peptostreptococcales-Tissierellales	Peptostreptococcaceae	Peptostreptococcus	#N/A
ASV1497	0	0	0	0	1	#N/A	Bacteria	Desulfobacterota	Desulfuromonadia	Geobacterales	Geobacteraceae	Trichlorobacter	#N/A
ASV1503	0	0	0	0	1	#N/A	Bacteria	Proteobacteria	Alphaproteobacteria	Caulobacterales	Caulobacteraceae	#N/A	#N/A
ASV1508	0	0	0	0	1	#N/A	Bacteria	Proteobacteria	Alphaproteobacteria	Acetobacterales	Acetobacteraceae	Acetobacter	#N/A
ASV1510	0	0	0	0	1	#N/A	Bacteria	Proteobacteria	Gammaproteobacteria	Enterobacterales	Pasteurellaceae	Actinobacillus	#N/A
ASV1512	0	0	0	0	1	#N/A	Bacteria	Firmicutes	Negativicutes	Acidaminococcales	Acidaminococcaceae	#N/A	#N/A
ASV1518	0	0	0	0	1	#N/A	Bacteria	Firmicutes	Bacilli	Staphylococcales	Staphylococcaceae	Staphylococcus	#N/A
ASV1523	0	0	0	0	1	#N/A	Bacteria	Firmicutes	Bacilli	Bacillales	Planococcaceae	Solibacillus	#N/A
ASV1540	0	0	0	0	1	#N/A	Bacteria	Actinobacteriota	Actinobacteria	Corynebacteriales	Corynebacteriaceae	Corynebacterium	#N/A
ASV1548	0	0	0	0	1	#N/A	Bacteria	Firmicutes	Bacilli	Lactobacillales	Lactobacillaceae	Lactiplantibacillus	#N/A
ASV155	0	0	0	0	1	#N/A	Bacteria	Actinobacteriota	Actinobacteria	Corynebacteriales	Corynebacteriaceae	Corynebacterium	#N/A
ASV1550	0	0	0	0	1	#N/A	Bacteria	Firmicutes	Bacilli	Lactobacillales	Streptococcaceae	Streptococcus	pneumoniae
ASV1555	0	0	0	0	1	#N/A	Bacteria	Firmicutes	Bacilli	Bacillales	Planococcaceae	Solibacillus	#N/A
ASV1559	0	0	0	0	1	#N/A	Bacteria	Actinobacteriota	Actinobacteria	Corynebacteriales	Corynebacteriaceae	Corynebacterium	#N/A
ASV1561	0	0	0	0	1	#N/A	Bacteria	Firmicutes	Bacilli	Staphylococcales	Staphylococcaceae	Staphylococcus	#N/A
ASV1562	0	0	0	0	1	#N/A	Bacteria	Actinobacteriota	Actinobacteria	Corynebacteriales	Corynebacteriaceae	Corynebacterium	#N/A
ASV1585	0	0	0	0	1	#N/A	Bacteria	Proteobacteria	Alphaproteobacteria	Rhodobacterales	Rhodobacteraceae	Paracoccus	#N/A
ASV1590	0	0	0	0	1	#N/A	Bacteria	Actinobacteriota	Actinobacteria	Corynebacteriales	Corynebacteriaceae	Corynebacterium	#N/A
ASV1609	0	0	0	0	1	#N/A	Bacteria	Actinobacteriota	Actinobacteria	Corynebacteriales	Dietziaceae	Dietzia	alimentaria/kunjamensis/maris
ASV1612	0	0	0	0	1	#N/A	Bacteria	Firmicutes	Bacilli	Bacillales	Planococcaceae	Lysinibacillus	boronitolerans/fusiformis/macroides/odysseyi/pakistanensis/sphaericus/xylanilyticus
ASV1613	0	0	0	0	1	#N/A	Bacteria	Proteobacteria	Gammaproteobacteria	Pseudomonadales	Moraxellaceae	Enhydrobacter	#N/A
ASV1618	0	0	0	0	1	#N/A	Bacteria	Fusobacteriota	Fusobacteriia	Fusobacteriales	Leptotrichiaceae	Leptotrichia	#N/A
ASV1624	0	0	0	0	1	#N/A	Bacteria	Firmicutes	Negativicutes	Veillonellales-Selenomonadales	Selenomonadaceae	Centipeda	#N/A
ASV1626	0	0	0	0	1	#N/A	Bacteria	Firmicutes	Clostridia	Peptostreptococcales-Tissierellales	Family XI	Finegoldia	#N/A
ASV1632	0	0	0	0	1	#N/A	Bacteria	Actinobacteriota	Actinobacteria	Propionibacteriales	Nocardioidaceae	Nocardioides	flava/marinus
ASV1636	0	0	0	0	1	#N/A	Bacteria	Firmicutes	Bacilli	Staphylococcales	Staphylococcaceae	Staphylococcus	#N/A
ASV1638	0	0	0	0	1	#N/A	Bacteria	Actinobacteriota	Actinobacteria	Corynebacteriales	Corynebacteriaceae	Corynebacterium	#N/A
ASV1651	0	0	0	0	1	#N/A	Bacteria	Firmicutes	Bacilli	Lactobacillales	Carnobacteriaceae	Granulicatella	#N/A
ASV1657	0	0	0	0	1	#N/A	Bacteria	Actinobacteriota	Actinobacteria	Pseudonocardiales	Pseudonocardiaceae	#N/A	#N/A
ASV166	0	0	0	0	1	#N/A	Bacteria	Proteobacteria	Alphaproteobacteria	Rhodobacterales	Rhodobacteraceae	Rubellimicrobium	#N/A
ASV1684	0	0	0	0	1	#N/A	Bacteria	Firmicutes	Bacilli	Bacillales	Planococcaceae	Planomicrobium	#N/A
ASV1687	0	0	0	0	1	#N/A	Bacteria	Proteobacteria	Alphaproteobacteria	Rhodobacterales	Rhodobacteraceae	Paracoccus	#N/A
ASV1691	0	0	0	0	1	#N/A	Bacteria	Actinobacteriota	Actinobacteria	Micrococcales	Beutenbergiaceae	Salana	#N/A
ASV1692	0	0	0	0	1	#N/A	Bacteria	Firmicutes	Bacilli	Bacillales	Bacillaceae	Bacillus	aeris/boroniphilus/cohnii/jeotgali/oceanisediminis/selenatarsenatis/stamsii/subterraneus/thioparans
ASV1699	0	0	0	0	1	#N/A	Bacteria	Firmicutes	Bacilli	Lactobacillales	Streptococcaceae	Streptococcus	#N/A
ASV1706	0	0	0	0	1	#N/A	Bacteria	Fusobacteriota	Fusobacteriia	Fusobacteriales	Fusobacteriaceae	Fusobacterium	#N/A
ASV1712	0	0	0	0	1	#N/A	Bacteria	Firmicutes	Bacilli	Lactobacillales	Carnobacteriaceae	Granulicatella	#N/A
ASV1715	0	0	0	0	1	#N/A	Bacteria	Proteobacteria	Alphaproteobacteria	Acetobacterales	Acetobacteraceae	Acetobacter	#N/A
ASV1719	0	0	0	0	1	#N/A	Bacteria	Actinobacteriota	Actinobacteria	Micrococcales	Dermacoccaceae	#N/A	#N/A
ASV172	0	0	0	0	1	#N/A	Bacteria	Proteobacteria	Gammaproteobacteria	Burkholderiales	Oxalobacteraceae	Noviherbaspirillum	agri
ASV1721	0	0	0	0	1	#N/A	Bacteria	Actinobacteriota	Actinobacteria	Corynebacteriales	Corynebacteriaceae	Corynebacterium	accolens
ASV1725	0	0	0	0	1	#N/A	Bacteria	Proteobacteria	Alphaproteobacteria	Rhizobiales	Rhizobiaceae	#N/A	#N/A
ASV1726	0	0	0	0	1	#N/A	Bacteria	Firmicutes	Bacilli	Staphylococcales	Staphylococcaceae	Staphylococcus	#N/A
ASV1736	0	0	0	0	1	#N/A	Bacteria	Firmicutes	Bacilli	Staphylococcales	Staphylococcaceae	Staphylococcus	#N/A
ASV1738	0	0	0	0	1	#N/A	Bacteria	Deinococcota	Deinococci	Deinococcales	Deinococcaceae	Deinococcus	geothermalis
ASV1739	0	0	0	0	1	#N/A	Bacteria	Actinobacteriota	Actinobacteria	Micrococcales	Micrococcaceae	Micrococcus	#N/A
ASV1746	0	0	0	0	1	#N/A	Bacteria	Firmicutes	Clostridia	Lachnospirales	Lachnospiraceae	#N/A	#N/A
ASV1748	0	0	0	0	1	#N/A	Bacteria	Cyanobacteria	Cyanobacteriia	Cyanobacteriales	Xenococcaceae	Pleurocapsa PCC-7319	#N/A
ASV1751	0	0	0	0	1	#N/A	Bacteria	Proteobacteria	Alphaproteobacteria	Caulobacterales	Caulobacteraceae	Phenylobacterium	immobile/koreense
ASV1752	0	0	0	0	1	#N/A	Bacteria	Campylobacterota	Campylobacteria	Campylobacterales	Campylobacteraceae	Campylobacter	curvus
ASV1754	0	0	0	0	1	#N/A	Bacteria	Proteobacteria	Alphaproteobacteria	Rhizobiales	Beijerinckiaceae	Methylobacterium-Methylorubrum	#N/A
ASV1768	0	0	0	0	1	#N/A	Bacteria	Proteobacteria	Alphaproteobacteria	Acetobacterales	Acetobacteraceae	Acetobacter	#N/A
ASV1772	0	0	0	0	1	#N/A	Bacteria	Firmicutes	Bacilli	Lactobacillales	Streptococcaceae	Streptococcus	#N/A
ASV1780	0	0	0	0	1	#N/A	Bacteria	Bacteroidota	Bacteroidia	Cytophagales	Hymenobacteraceae	Pontibacter	#N/A
ASV1788	0	0	0	0	1	#N/A	Bacteria	Firmicutes	Bacilli	Staphylococcales	Staphylococcaceae	Staphylococcus	#N/A
ASV1794	0	0	0	0	1	#N/A	Bacteria	Spirochaetota	Spirochaetia	Spirochaetales	Spirochaetaceae	Treponema	#N/A
ASV1796	0	0	0	0	1	#N/A	Bacteria	Firmicutes	Bacilli	Lactobacillales	Streptococcaceae	Streptococcus	#N/A
ASV1800	0	0	0	0	1	#N/A	Bacteria	Actinobacteriota	Actinobacteria	Corynebacteriales	Corynebacteriaceae	Corynebacterium	#N/A
ASV1804	0	0	0	0	1	#N/A	Bacteria	Proteobacteria	Alphaproteobacteria	Acetobacterales	Acetobacteraceae	Acetobacter	#N/A
ASV1808	0	0	0	0	1	#N/A	Bacteria	Proteobacteria	Alphaproteobacteria	Acetobacterales	Acetobacteraceae	Acetobacter	#N/A
ASV181	0	0	0	0	1	#N/A	Bacteria	Firmicutes	Bacilli	Staphylococcales	Staphylococcaceae	Staphylococcus	aureus/caprae
ASV1823	0	0	0	0	1	#N/A	Bacteria	Firmicutes	Clostridia	Lachnospirales	Lachnospiraceae	Oribacterium	#N/A
ASV1825	0	0	0	0	1	#N/A	Bacteria	Deinococcota	Deinococci	Deinococcales	Deinococcaceae	Deinococcus	#N/A
ASV1835	0	0	0	0	1	#N/A	Bacteria	Firmicutes	Bacilli	Bacillales	Bacillaceae	Bacillus	acidicola/aerius/aerophilus/altitudinis/amyloliquefaciens/aryabhattai/atrophaeus/cereus/circulans/firmus/flexus/gibsonii/halotolerans/intestinalis/licheniformis/megaterium/murimartini/nakamurai/nematocida/oleronius/paralicheniformis/pumilus/safensis/siamensis/sonorensis/sporothermodurans/subtilis/tequilensis/thuringiensis/timonensis/vallismortis/velezensis/virus
ASV1847	0	0	0	0	1	#N/A	Bacteria	Firmicutes	Bacilli	Staphylococcales	Staphylococcaceae	Staphylococcus	#N/A
ASV1851	0	0	0	0	1	#N/A	Bacteria	Proteobacteria	Alphaproteobacteria	Acetobacterales	Acetobacteraceae	Acetobacter	#N/A
ASV1855	0	0	0	0	1	#N/A	Bacteria	Proteobacteria	Alphaproteobacteria	Rhizobiales	Hyphomicrobiaceae	Pedomicrobium	ferrugineum
ASV1871	0	0	0	0	1	#N/A	Bacteria	Actinobacteriota	Actinobacteria	Micrococcales	Dermacoccaceae	Kytococcus	schroeteri/sedentarius
ASV1894	0	0	0	0	1	#N/A	Bacteria	Proteobacteria	Alphaproteobacteria	Rhizobiales	Rhizobiaceae	#N/A	#N/A
ASV1895	0	0	0	0	1	#N/A	Bacteria	Fusobacteriota	Fusobacteriia	Fusobacteriales	Fusobacteriaceae	Fusobacterium	nucleatum/simiae
ASV1897	0	0	0	0	1	#N/A	Bacteria	Firmicutes	Negativicutes	Veillonellales-Selenomonadales	Veillonellaceae	Veillonella	#N/A
ASV190	0	0	0	0	1	#N/A	Bacteria	Firmicutes	Bacilli	Staphylococcales	Staphylococcaceae	Staphylococcus	#N/A
ASV1903	0	0	0	0	1	#N/A	Bacteria	Firmicutes	Bacilli	Lactobacillales	Lactobacillaceae	Loigolactobacillus	#N/A
ASV191	0	0	0	0	1	#N/A	Bacteria	Firmicutes	Bacilli	Staphylococcales	Staphylococcaceae	Staphylococcus	#N/A
ASV1911	0	0	0	0	1	#N/A	Bacteria	Proteobacteria	Alphaproteobacteria	Rhizobiales	Beijerinckiaceae	alphaI cluster	#N/A
ASV1915	0	0	0	0	1	#N/A	Bacteria	Proteobacteria	Alphaproteobacteria	Rhizobiales	Rhizobiaceae	Hoeflea	#N/A
ASV1928	0	0	0	0	1	#N/A	Bacteria	Bacteroidota	Bacteroidia	Cytophagales	Cytophagaceae	#N/A	#N/A
ASV1937	0	0	0	0	1	#N/A	Bacteria	Proteobacteria	Alphaproteobacteria	Acetobacterales	Acetobacteraceae	Acetobacter	#N/A
ASV1939	0	0	0	0	1	#N/A	Bacteria	Firmicutes	Bacilli	Bacillales	Bacillaceae	#N/A	#N/A
ASV1947	0	0	0	0	1	#N/A	Bacteria	Bacteroidota	Bacteroidia	Cytophagales	Cytophagaceae	#N/A	#N/A
ASV1951	0	0	0	0	1	#N/A	Bacteria	Actinobacteriota	Actinobacteria	Micrococcales	Micrococcaceae	Kocuria	indica/marina/rhizophila
ASV1956	0	0	0	0	1	#N/A	Bacteria	Firmicutes	Clostridia	Peptostreptococcales-Tissierellales	Family XI	Peptoniphilus	#N/A
ASV1959	0	0	0	0	1	#N/A	Bacteria	Proteobacteria	Alphaproteobacteria	Rhodobacterales	Rhodobacteraceae	Paracoccus	#N/A
ASV1962	0	0	0	0	1	#N/A	Bacteria	Bacteroidota	Bacteroidia	Bacteroidales	Prevotellaceae	Prevotella	#N/A
ASV1978	0	0	0	0	1	#N/A	Bacteria	Proteobacteria	Alphaproteobacteria	Acetobacterales	Acetobacteraceae	Acetobacter	#N/A
ASV1980	0	0	0	0	1	#N/A	Bacteria	Fusobacteriota	Fusobacteriia	Fusobacteriales	Leptotrichiaceae	Leptotrichia	#N/A
ASV1982	0	0	0	0	1	#N/A	Bacteria	Bacteroidota	Bacteroidia	Flavobacteriales	Weeksellaceae	Bergeyella	#N/A
ASV1985	0	0	0	0	1	#N/A	Bacteria	Actinobacteriota	Actinobacteria	Micrococcales	Beutenbergiaceae	Miniimonas	arenae
ASV1988	0	0	0	0	1	#N/A	Bacteria	Proteobacteria	Alphaproteobacteria	Caulobacterales	Hyphomonadaceae	#N/A	#N/A
ASV1990	0	0	0	0	1	#N/A	Bacteria	Actinobacteriota	Actinobacteria	Corynebacteriales	Nocardiaceae	Rhodococcus	corynebacterioides/enclensis/kroppenstedtii/trifolii
ASV2006	0	0	0	0	1	#N/A	Bacteria	Firmicutes	Negativicutes	Veillonellales-Selenomonadales	Selenomonadaceae	Centipeda	#N/A
ASV2021	0	0	0	0	1	#N/A	Bacteria	Actinobacteriota	Actinobacteria	Micrococcales	Dermabacteraceae	Brachybacterium	aquaticum/paraconglomeratum
ASV2024	0	0	0	0	1	#N/A	Bacteria	Firmicutes	Bacilli	Staphylococcales	Staphylococcaceae	Staphylococcus	#N/A
ASV2026	0	0	0	0	1	#N/A	Bacteria	Firmicutes	Negativicutes	Veillonellales-Selenomonadales	Selenomonadaceae	Selenomonas	#N/A
ASV2031	0	0	0	0	1	#N/A	Bacteria	Actinobacteriota	Actinobacteria	Micrococcales	Micrococcaceae	Nesterenkonia	lacusekhoensis
ASV2032	0	0	0	0	1	#N/A	Bacteria	Proteobacteria	Gammaproteobacteria	Xanthomonadales	Xanthomonadaceae	SN8	#N/A
ASV2038	0	0	0	0	1	#N/A	Bacteria	Proteobacteria	Alphaproteobacteria	Acetobacterales	Acetobacteraceae	Acetobacter	#N/A
ASV2040	0	0	0	0	1	#N/A	Bacteria	Firmicutes	Bacilli	Staphylococcales	Staphylococcaceae	Staphylococcus	aureus
ASV2043	0	0	0	0	1	#N/A	Bacteria	Proteobacteria	Alphaproteobacteria	Rhodobacterales	Rhodobacteraceae	Paracoccus	#N/A
ASV2050	0	0	0	0	1	#N/A	Bacteria	Actinobacteriota	Actinobacteria	Micrococcales	Micrococcaceae	Rothia	#N/A
ASV2055	0	0	0	0	1	#N/A	Bacteria	Actinobacteriota	Actinobacteria	Corynebacteriales	Corynebacteriaceae	Corynebacterium	#N/A
ASV2057	0	0	0	0	1	#N/A	Bacteria	Firmicutes	Bacilli	Lactobacillales	#N/A	#N/A	#N/A
ASV2065	0	0	0	0	1	#N/A	Bacteria	Actinobacteriota	Actinobacteria	Micrococcales	Micrococcaceae	Micrococcus	#N/A
ASV2066	0	0	0	0	1	#N/A	Bacteria	Firmicutes	Bacilli	Staphylococcales	Staphylococcaceae	Staphylococcus	#N/A
ASV2078	0	0	0	0	1	#N/A	Bacteria	Proteobacteria	Alphaproteobacteria	Acetobacterales	Acetobacteraceae	Acetobacter	#N/A
ASV2081	0	0	0	0	1	#N/A	Bacteria	Actinobacteriota	Actinobacteria	Corynebacteriales	Corynebacteriaceae	Corynebacterium	#N/A
ASV2084	0	0	0	0	1	#N/A	Bacteria	Firmicutes	Bacilli	Bacillales	Planococcaceae	#N/A	#N/A
ASV2089	0	0	0	0	1	#N/A	Bacteria	Firmicutes	Bacilli	Lactobacillales	Streptococcaceae	Streptococcus	equinus/suis
ASV2094	0	0	0	0	1	#N/A	Bacteria	Firmicutes	Bacilli	Lactobacillales	Lactobacillaceae	Paucilactobacillus	#N/A
ASV2096	0	0	0	0	1	#N/A	Bacteria	Firmicutes	Bacilli	Staphylococcales	Staphylococcaceae	Salinicoccus	carnicancri/sediminis
ASV2108	0	0	0	0	1	#N/A	Bacteria	Firmicutes	Bacilli	Bacillales	Bacillaceae	Geobacillus	thermodenitrificans/tropicalis
ASV2131	0	0	0	0	1	#N/A	Bacteria	Firmicutes	Clostridia	Lachnospirales	Lachnospiraceae	Blautia	#N/A
ASV2134	0	0	0	0	1	#N/A	Bacteria	Firmicutes	Bacilli	Staphylococcales	Staphylococcaceae	Staphylococcus	#N/A
ASV2135	0	0	0	0	1	#N/A	Bacteria	Proteobacteria	Alphaproteobacteria	Rhodobacterales	Rhodobacteraceae	Paracoccus	#N/A
ASV2139	0	0	0	0	1	#N/A	Bacteria	Cyanobacteria	Cyanobacteriia	Cyanobacteriales	#N/A	#N/A	#N/A
ASV2147	0	0	0	0	1	#N/A	Bacteria	Firmicutes	Bacilli	Staphylococcales	Staphylococcaceae	Staphylococcus	#N/A
ASV2148	0	0	0	0	1	#N/A	Bacteria	Firmicutes	Bacilli	Bacillales	Bacillaceae	Bacillus	cellulasensis/halosaccharovorans/licheniformis/niabensis
ASV2150	0	0	0	0	1	#N/A	Bacteria	Proteobacteria	Alphaproteobacteria	Acetobacterales	Acetobacteraceae	Acetobacter	#N/A
ASV2168	0	0	0	0	1	#N/A	Bacteria	Actinobacteriota	Actinobacteria	Corynebacteriales	Corynebacteriaceae	Lawsonella	#N/A
ASV2172	0	0	0	0	1	#N/A	Bacteria	Firmicutes	Bacilli	Bacillales	Salisediminibacteriaceae	Salipaludibacillus	#N/A
ASV2173	0	0	0	0	1	#N/A	Bacteria	Proteobacteria	Alphaproteobacteria	Caulobacterales	Caulobacteraceae	Brevundimonas	faecalis
ASV2196	0	0	0	0	1	#N/A	Bacteria	Firmicutes	Bacilli	Staphylococcales	Staphylococcaceae	Staphylococcus	#N/A
ASV2197	0	0	0	0	1	#N/A	Bacteria	Firmicutes	Clostridia	Peptostreptococcales-Tissierellales	Family XI	Finegoldia	#N/A
ASV2199	0	0	0	0	1	#N/A	Bacteria	Actinobacteriota	Actinobacteria	Corynebacteriales	Corynebacteriaceae	Corynebacterium	#N/A
ASV220	0	0	0	0	1	#N/A	Bacteria	Firmicutes	Bacilli	Staphylococcales	Staphylococcaceae	Staphylococcus	#N/A
ASV2201	0	0	0	0	1	#N/A	Bacteria	Actinobacteriota	Actinobacteria	Corynebacteriales	Corynebacteriaceae	Corynebacterium	acetoacidophilum/ammoniagenes/crenatum/efficiens/glutamicum
ASV2209	0	0	0	0	1	#N/A	Bacteria	Firmicutes	Bacilli	Bacillales	Planococcaceae	Lysinibacillus	acetophenoni/manganicus/massiliensis
ASV2219	0	0	0	0	1	#N/A	Bacteria	Proteobacteria	Alphaproteobacteria	Acetobacterales	Acetobacteraceae	Acetobacter	#N/A
ASV2225	0	0	0	0	1	#N/A	Bacteria	Proteobacteria	Alphaproteobacteria	Acetobacterales	Acetobacteraceae	Acetobacter	#N/A
ASV2228	0	0	0	0	1	#N/A	Bacteria	Proteobacteria	Alphaproteobacteria	Rhodobacterales	Rhodobacteraceae	#N/A	#N/A
ASV2230	0	0	0	0	1	#N/A	Bacteria	Firmicutes	Bacilli	Lactobacillales	Streptococcaceae	Streptococcus	urinalis
ASV2232	0	0	0	0	1	#N/A	Bacteria	Firmicutes	Bacilli	Lactobacillales	Streptococcaceae	Streptococcus	#N/A
ASV2235	0	0	0	0	1	#N/A	Bacteria	Cyanobacteria	Cyanobacteriia	Cyanobacteriales	Chroococcidiopsaceae	Chroococcidiopsis SAG 2023	#N/A
ASV2238	0	0	0	0	1	#N/A	Bacteria	Proteobacteria	Alphaproteobacteria	Caulobacterales	Caulobacteraceae	Brevundimonas	intermedia/mediterranea/nasdae/poindexterae
ASV2248	0	0	0	0	1	#N/A	Bacteria	Proteobacteria	Alphaproteobacteria	Rhizobiales	Rhizobiaceae	Aliihoeflea	#N/A
ASV2251	0	0	0	0	1	#N/A	Bacteria	Firmicutes	Bacilli	Lactobacillales	Lactobacillaceae	Schleiferilactobacillus	#N/A
ASV2254	0	0	0	0	1	#N/A	Bacteria	Actinobacteriota	Actinobacteria	Corynebacteriales	Corynebacteriaceae	Corynebacterium	#N/A
ASV2258	0	0	0	0	1	#N/A	Bacteria	Firmicutes	Bacilli	Lactobacillales	Carnobacteriaceae	Granulicatella	#N/A
ASV2259	0	0	0	0	1	#N/A	Bacteria	Firmicutes	Bacilli	Lactobacillales	Lactobacillaceae	Limosilactobacillus	#N/A
ASV2260	0	0	0	0	1	#N/A	Bacteria	Proteobacteria	Alphaproteobacteria	Acetobacterales	Acetobacteraceae	Acetobacter	#N/A
ASV2264	0	0	0	0	1	#N/A	Bacteria	Proteobacteria	Gammaproteobacteria	Xanthomonadales	Xanthomonadaceae	Vulcaniibacterium	thermophilum
ASV2270	0	0	0	0	1	#N/A	Bacteria	Actinobacteriota	Actinobacteria	Micrococcales	Micrococcaceae	Rothia	#N/A
ASV2275	0	0	0	0	1	#N/A	Bacteria	Proteobacteria	Alphaproteobacteria	Acetobacterales	Acetobacteraceae	Acetobacter	#N/A
ASV2308	0	0	0	0	1	#N/A	Bacteria	Proteobacteria	Alphaproteobacteria	Acetobacterales	Acetobacteraceae	Acetobacter	#N/A
ASV2311	0	0	0	0	1	#N/A	Bacteria	Firmicutes	Bacilli	Staphylococcales	Staphylococcaceae	Staphylococcus	#N/A
ASV2324	0	0	0	0	1	#N/A	Bacteria	Actinobacteriota	Actinobacteria	Micrococcales	Brevibacteriaceae	Brevibacterium	#N/A
ASV2325	0	0	0	0	1	#N/A	Bacteria	Cyanobacteria	Cyanobacteriia	Cyanobacteriales	#N/A	#N/A	#N/A
ASV2329	0	0	0	0	1	#N/A	Bacteria	Actinobacteriota	Actinobacteria	Streptosporangiales	Nocardiopsaceae	Nocardiopsis	nikkonensis/salina
ASV2332	0	0	0	0	1	#N/A	Bacteria	Firmicutes	Clostridia	Peptostreptococcales-Tissierellales	Family XI	Parvimonas	#N/A
ASV2349	0	0	0	0	1	#N/A	Bacteria	Proteobacteria	Alphaproteobacteria	Sphingomonadales	Sphingomonadaceae	Sphingomonas	aerolata/anadarae/aurantiaca/dokdonensis/faeni/ginsenosidivorax/mucosissima/olei/panaciterrae
ASV2359	0	0	0	0	1	#N/A	Bacteria	Firmicutes	Bacilli	Lactobacillales	Streptococcaceae	Streptococcus	#N/A
ASV2365	0	0	0	0	1	#N/A	Bacteria	Actinobacteriota	Actinobacteria	Micrococcales	Micrococcaceae	Rothia	#N/A
ASV238	0	0	0	0	1	#N/A	Bacteria	Firmicutes	Bacilli	Staphylococcales	Staphylococcaceae	Staphylococcus	#N/A
ASV2381	0	0	0	0	1	#N/A	Bacteria	Proteobacteria	Alphaproteobacteria	Rickettsiales	Rickettsiaceae	Rickettsia	aeschlimannii/africae/angustus/australis/barbariae/bellii/conorii/felis/gravesii/kingi/leptotrombidium/massiliae/nicoyana/peacockii/prowazekii/raoultii/rhipicephali/secondary/senegalensis/slovaca/tamurae/tarasevichiae/wissemanii
ASV2382	0	0	0	0	1	#N/A	Bacteria	Firmicutes	Bacilli	Lactobacillales	Streptococcaceae	Lactococcus	#N/A
ASV2383	0	0	0	0	1	#N/A	Bacteria	Actinobacteriota	Actinobacteria	Corynebacteriales	Corynebacteriaceae	Corynebacterium	#N/A
ASV2400	0	0	0	0	1	#N/A	Bacteria	Proteobacteria	Gammaproteobacteria	Burkholderiales	Comamonadaceae	Schlegelella	#N/A
ASV2408	0	0	0	0	1	#N/A	Bacteria	Bacteroidota	Bacteroidia	Flavobacteriales	Weeksellaceae	Chryseobacterium	#N/A
ASV2423	0	0	0	0	1	#N/A	Bacteria	Actinobacteriota	Actinobacteria	Micrococcales	Dermabacteraceae	Dermabacter	jinjuensis
ASV2427	0	0	0	0	1	#N/A	Bacteria	Proteobacteria	Alphaproteobacteria	Sphingomonadales	Sphingomonadaceae	#N/A	#N/A
ASV2432	0	0	0	0	1	#N/A	Bacteria	Proteobacteria	Alphaproteobacteria	Rhodobacterales	Rhodobacteraceae	Paracoccus	angustae/siganidrum
ASV2433	0	0	0	0	1	#N/A	Bacteria	Proteobacteria	Gammaproteobacteria	Enterobacterales	Pasteurellaceae	Haemophilus	influenzae
ASV2434	0	0	0	0	1	#N/A	Bacteria	Firmicutes	Clostridia	Lachnospirales	Lachnospiraceae	Lachnoanaerobaculum	#N/A
ASV2440	0	0	0	0	1	#N/A	Bacteria	Firmicutes	Bacilli	Staphylococcales	Staphylococcaceae	Staphylococcus	#N/A
ASV2445	0	0	0	0	1	#N/A	Bacteria	Proteobacteria	Gammaproteobacteria	Burkholderiales	Burkholderiaceae	Burkholderia-Caballeronia-Paraburkholderia	#N/A
ASV2455	0	0	0	0	1	#N/A	Bacteria	Firmicutes	Bacilli	Lactobacillales	Carnobacteriaceae	Dolosigranulum	#N/A
ASV246	0	0	0	0	1	#N/A	Bacteria	Firmicutes	Bacilli	Staphylococcales	Staphylococcaceae	Staphylococcus	aureus
ASV2468	0	0	0	0	1	#N/A	Bacteria	Actinobacteriota	Actinobacteria	Corynebacteriales	Corynebacteriaceae	Corynebacterium	#N/A
ASV2473	0	0	0	0	1	#N/A	Bacteria	Actinobacteriota	Actinobacteria	Corynebacteriales	Corynebacteriaceae	Corynebacterium	#N/A
ASV2476	0	0	0	0	1	#N/A	Bacteria	Proteobacteria	Alphaproteobacteria	Acetobacterales	Acetobacteraceae	#N/A	#N/A
ASV2482	0	0	0	0	1	#N/A	Bacteria	Proteobacteria	Alphaproteobacteria	Rhodobacterales	Rhodobacteraceae	Paenirhodobacter	#N/A
ASV2485	0	0	0	0	1	#N/A	Bacteria	Actinobacteriota	Actinobacteria	Micrococcales	Micrococcaceae	Kocuria	#N/A
ASV2491	0	0	0	0	1	#N/A	Bacteria	Patescibacteria	Saccharimonadia	Saccharimonadales	Saccharimonadaceae	#N/A	#N/A
ASV2497	0	0	0	0	1	#N/A	Bacteria	Firmicutes	Clostridia	Peptostreptococcales-Tissierellales	Family XI	Anaerococcus	#N/A
ASV2511	0	0	0	0	1	#N/A	Bacteria	Proteobacteria	Gammaproteobacteria	Burkholderiales	Comamonadaceae	Rubrivivax	#N/A
ASV2513	0	0	0	0	1	#N/A	Bacteria	Proteobacteria	Alphaproteobacteria	Acetobacterales	Acetobacteraceae	Acetobacter	#N/A
ASV2523	0	0	0	0	1	#N/A	Bacteria	Firmicutes	Negativicutes	Veillonellales-Selenomonadales	Veillonellaceae	Veillonella	#N/A
ASV2530	0	0	0	0	1	#N/A	Bacteria	Firmicutes	Bacilli	Lactobacillales	Carnobacteriaceae	Granulicatella	#N/A
ASV2541	0	0	0	0	1	#N/A	Bacteria	Planctomycetota	Planctomycetes	Gemmatales	Gemmataceae	#N/A	#N/A
ASV2547	0	0	0	0	1	#N/A	Bacteria	Actinobacteriota	Actinobacteria	Propionibacteriales	Nocardioidaceae	Nocardioides	exalbidus/ganghwensis/oleivorans
ASV2549	0	0	0	0	1	#N/A	Bacteria	Firmicutes	Bacilli	Staphylococcales	Staphylococcaceae	Staphylococcus	#N/A
ASV2555	0	0	0	0	1	#N/A	Bacteria	Proteobacteria	Alphaproteobacteria	Rhizobiales	Beijerinckiaceae	Methylobacterium-Methylorubrum	#N/A
ASV2556	0	0	0	0	1	#N/A	Bacteria	Proteobacteria	Gammaproteobacteria	Pseudomonadales	Moraxellaceae	Acinetobacter	#N/A
ASV2571	0	0	0	0	1	#N/A	Bacteria	Fusobacteriota	Fusobacteriia	Fusobacteriales	Leptotrichiaceae	Leptotrichia	#N/A
ASV2575	0	0	0	0	1	#N/A	Bacteria	Proteobacteria	Gammaproteobacteria	Xanthomonadales	Xanthomonadaceae	Pseudoxanthomonas	#N/A
ASV2577	0	0	0	0	1	#N/A	Bacteria	Actinobacteriota	Actinobacteria	Micrococcales	Micrococcaceae	Rothia	#N/A
ASV258	0	0	0	0	1	#N/A	Bacteria	Firmicutes	Bacilli	Staphylococcales	Staphylococcaceae	Staphylococcus	#N/A
ASV2589	0	0	0	0	1	#N/A	Bacteria	Proteobacteria	Alphaproteobacteria	Acetobacterales	Acetobacteraceae	Acetobacter	#N/A
ASV259	0	0	0	0	1	#N/A	Bacteria	Firmicutes	Bacilli	Staphylococcales	Staphylococcaceae	Staphylococcus	#N/A
ASV2602	0	0	0	0	1	#N/A	Bacteria	Actinobacteriota	Actinobacteria	Corynebacteriales	Corynebacteriaceae	Corynebacterium	#N/A
ASV2607	0	0	0	0	1	#N/A	Bacteria	Proteobacteria	Gammaproteobacteria	Enterobacterales	Aeromonadaceae	Aeromonas	#N/A
ASV2610	0	0	0	0	1	#N/A	Bacteria	Actinobacteriota	Actinobacteria	Micrococcales	Promicromonosporaceae	Cellulosimicrobium	aquatile/cellulans/funkei/marinum/terreum
ASV2618	0	0	0	0	1	#N/A	Bacteria	Firmicutes	Clostridia	Peptostreptococcales-Tissierellales	Family XI	Anaerococcus	#N/A
ASV2629	0	0	0	0	1	#N/A	Bacteria	Proteobacteria	Alphaproteobacteria	Rhodobacterales	Rhodobacteraceae	Paracoccus	#N/A
ASV2630	0	0	0	0	1	#N/A	Bacteria	Actinobacteriota	Actinobacteria	Pseudonocardiales	Pseudonocardiaceae	Pseudonocardia	#N/A
ASV2633	0	0	0	0	1	#N/A	Bacteria	Firmicutes	Clostridia	Peptostreptococcales-Tissierellales	Family XI	Anaerococcus	#N/A
ASV2645	0	0	0	0	1	#N/A	Bacteria	Actinobacteriota	Actinobacteria	Corynebacteriales	Corynebacteriaceae	Corynebacterium	#N/A
ASV2650	0	0	0	0	1	#N/A	Bacteria	Proteobacteria	Alphaproteobacteria	Acetobacterales	Acetobacteraceae	Acetobacter	#N/A
ASV2655	0	0	0	0	1	#N/A	Bacteria	Proteobacteria	Alphaproteobacteria	Rhizobiales	Rhizobiaceae	Pseudaminobacter	#N/A
ASV2656	0	0	0	0	1	#N/A	Bacteria	Actinobacteriota	Actinobacteria	Corynebacteriales	Corynebacteriaceae	Corynebacterium	#N/A
ASV2662	0	0	0	0	1	#N/A	Bacteria	Bacteroidota	Bacteroidia	Bacteroidales	Prevotellaceae	Prevotella_7	#N/A
ASV2665	0	0	0	0	1	#N/A	Bacteria	Firmicutes	Bacilli	Lactobacillales	Lactobacillaceae	Lacticaseibacillus	#N/A
ASV2672	0	0	0	0	1	#N/A	Bacteria	Actinobacteriota	Actinobacteria	Corynebacteriales	Corynebacteriaceae	Corynebacterium	#N/A
ASV2687	0	0	0	0	1	#N/A	Bacteria	Firmicutes	Bacilli	Lactobacillales	Aerococcaceae	Facklamia	#N/A
ASV2705	0	0	0	0	1	#N/A	Bacteria	Firmicutes	Negativicutes	Veillonellales-Selenomonadales	Veillonellaceae	Veillonella	#N/A
ASV2706	0	0	0	0	1	#N/A	Bacteria	Actinobacteriota	Actinobacteria	Corynebacteriales	Corynebacteriaceae	Corynebacterium	#N/A
ASV2709	0	0	0	0	1	#N/A	Bacteria	Bacteroidota	Bacteroidia	Bacteroidales	Prevotellaceae	Prevotella_9	copri
ASV2714	0	0	0	0	1	#N/A	Bacteria	Proteobacteria	Alphaproteobacteria	Rhizobiales	Rhizobiaceae	Pseudorhizobium	#N/A
ASV2721	0	0	0	0	1	#N/A	Bacteria	Cyanobacteria	Cyanobacteriia	Cyanobacteriales	Chroococcidiopsaceae	Chroococcidiopsis SAG 2023	#N/A
ASV2724	0	0	0	0	1	#N/A	Bacteria	Proteobacteria	Alphaproteobacteria	Azospirillales	Azospirillaceae	Skermanella	stibiiresistens
ASV2728	0	0	0	0	1	#N/A	Bacteria	Actinobacteriota	Actinobacteria	Micrococcales	Micrococcaceae	Rothia	#N/A
ASV2761	0	0	0	0	1	#N/A	Bacteria	Firmicutes	Bacilli	Mycoplasmatales	Mycoplasmataceae	Mycoplasma	amphoriforme
ASV2765	0	0	0	0	1	#N/A	Bacteria	Bacteroidota	Bacteroidia	Bacteroidales	Tannerellaceae	Tannerella	#N/A
ASV2768	0	0	0	0	1	#N/A	Bacteria	Actinobacteriota	Actinobacteria	Micrococcales	Micrococcaceae	Rothia	#N/A
ASV2769	0	0	0	0	1	#N/A	Bacteria	Proteobacteria	Alphaproteobacteria	Rhizobiales	Beijerinckiaceae	Methylobacterium-Methylorubrum	#N/A
ASV2774	0	0	0	0	1	#N/A	Bacteria	Actinobacteriota	Actinobacteria	Corynebacteriales	Corynebacteriaceae	Corynebacterium	#N/A
ASV278	0	0	0	0	1	#N/A	Bacteria	Firmicutes	Bacilli	Staphylococcales	Staphylococcaceae	Staphylococcus	#N/A
ASV2801	0	0	0	0	1	#N/A	Bacteria	Patescibacteria	Saccharimonadia	Saccharimonadales	Saccharimonadaceae	TM7x	#N/A
ASV2820	0	0	0	0	1	#N/A	Bacteria	Firmicutes	Bacilli	Lactobacillales	Aerococcaceae	Aerococcus	#N/A
ASV2822	0	0	0	0	1	#N/A	Bacteria	Firmicutes	Clostridia	Peptostreptococcales-Tissierellales	Family XI	Anaerococcus	#N/A
ASV2854	0	0	0	0	1	#N/A	Bacteria	Actinobacteriota	Actinobacteria	Corynebacteriales	Corynebacteriaceae	Corynebacterium	ammoniagenes/casei/glutamicum
ASV2856	0	0	0	0	1	#N/A	Bacteria	Actinobacteriota	Actinobacteria	Corynebacteriales	Corynebacteriaceae	Corynebacterium	#N/A
ASV2867	0	0	0	0	1	#N/A	Bacteria	Proteobacteria	Gammaproteobacteria	Pseudomonadales	Halomonadaceae	Halomonas	#N/A
ASV2885	0	0	0	0	1	#N/A	Bacteria	Actinobacteriota	Actinobacteria	Micrococcales	Micrococcaceae	Kocuria	#N/A
ASV2888	0	0	0	0	1	#N/A	Bacteria	Spirochaetota	Spirochaetia	Spirochaetales	Spirochaetaceae	Treponema	succinifaciens
ASV289	0	0	0	0	1	#N/A	Bacteria	Firmicutes	Bacilli	Paenibacillales	Paenibacillaceae	Ammoniphilus	resinae
ASV2890	0	0	0	0	1	#N/A	Bacteria	Firmicutes	Bacilli	Lactobacillales	Lactobacillaceae	Lentilactobacillus	#N/A
ASV2896	0	0	0	0	1	#N/A	Bacteria	Proteobacteria	Gammaproteobacteria	Xanthomonadales	Xanthomonadaceae	Lysobacter	humi/mobilis/xinjiangensis
ASV2899	0	0	0	0	1	#N/A	Bacteria	Acidobacteriota	Blastocatellia	Blastocatellales	Blastocatellaceae	Blastocatella	#N/A
ASV2908	0	0	0	0	1	#N/A	Bacteria	Proteobacteria	Alphaproteobacteria	Acetobacterales	Acetobacteraceae	Acetobacter	#N/A
ASV291	0	0	0	0	1	#N/A	Bacteria	Proteobacteria	Gammaproteobacteria	Burkholderiales	Alcaligenaceae	Oligella	urethralis
ASV2915	0	0	0	0	1	#N/A	Bacteria	Proteobacteria	Alphaproteobacteria	Acetobacterales	Acetobacteraceae	Acetobacter	#N/A
ASV2919	0	0	0	0	1	#N/A	Bacteria	Proteobacteria	Gammaproteobacteria	Burkholderiales	Rhodocyclaceae	Zoogloea	#N/A
ASV293	0	0	0	0	1	#N/A	Bacteria	Firmicutes	Bacilli	Staphylococcales	Staphylococcaceae	Staphylococcus	#N/A
ASV2944	0	0	0	0	1	#N/A	Bacteria	Actinobacteriota	Actinobacteria	Corynebacteriales	Corynebacteriaceae	Corynebacterium	#N/A
ASV2952	0	0	0	0	1	#N/A	Bacteria	Firmicutes	Bacilli	Lactobacillales	Streptococcaceae	Streptococcus	#N/A
ASV2979	0	0	0	0	1	#N/A	Bacteria	Bacteroidota	Bacteroidia	Chitinophagales	Chitinophagaceae	Vibrionimonas	#N/A
ASV298	0	0	0	0	1	#N/A	Bacteria	Proteobacteria	Alphaproteobacteria	Acetobacterales	Acetobacteraceae	Acetobacter	#N/A
ASV2980	0	0	0	0	1	#N/A	Bacteria	Proteobacteria	Alphaproteobacteria	Sphingomonadales	Sphingomonadaceae	Altererythrobacter	#N/A
ASV299	0	0	0	0	1	#N/A	Bacteria	Firmicutes	Bacilli	Lactobacillales	Carnobacteriaceae	Dolosigranulum	#N/A
ASV2994	0	0	0	0	1	#N/A	Bacteria	Actinobacteriota	Actinobacteria	Corynebacteriales	Corynebacteriaceae	Corynebacterium	#N/A
ASV2998	0	0	0	0	1	#N/A	Bacteria	Proteobacteria	Alphaproteobacteria	Acetobacterales	Acetobacteraceae	Acetobacter	#N/A
ASV3017	0	0	0	0	1	#N/A	Bacteria	Firmicutes	Clostridia	Peptostreptococcales-Tissierellales	Family XI	Anaerococcus	prevotii
ASV3049	0	0	0	0	1	#N/A	Bacteria	Proteobacteria	Gammaproteobacteria	Burkholderiales	Comamonadaceae	Ramlibacter	#N/A
ASV305	0	0	0	0	1	#N/A	Bacteria	Firmicutes	Bacilli	Lactobacillales	Lactobacillaceae	Lacticaseibacillus	#N/A
ASV3058	0	0	0	0	1	#N/A	Bacteria	Actinobacteriota	Actinobacteria	Micrococcales	Micrococcaceae	Micrococcus	#N/A
ASV3062	0	0	0	0	1	#N/A	Bacteria	Bacteroidota	Bacteroidia	Cytophagales	Spirosomaceae	Larkinella	arboricola/insperata
ASV3064	0	0	0	0	1	#N/A	Bacteria	Firmicutes	Clostridia	Lachnospirales	Lachnospiraceae	Stomatobaculum	#N/A
ASV3069	0	0	0	0	1	#N/A	Bacteria	Actinobacteriota	Actinobacteria	Micrococcales	Micrococcaceae	Citricoccus	alkalitolerans/massiliensis/nitrophenolicus/yambaruensis/zhacaiensis
ASV3077	0	0	0	0	1	#N/A	Bacteria	Firmicutes	Bacilli	Staphylococcales	Gemellaceae	Gemella	#N/A
ASV3117	0	0	0	0	1	#N/A	Bacteria	Firmicutes	Bacilli	Staphylococcales	Staphylococcaceae	Macrococcus	canis/caseolyticus/equipercicus/lamae
ASV3121	0	0	0	0	1	#N/A	Bacteria	Fusobacteriota	Fusobacteriia	Fusobacteriales	Leptotrichiaceae	Leptotrichia	#N/A
ASV3127	0	0	0	0	1	#N/A	Bacteria	Proteobacteria	Gammaproteobacteria	Burkholderiales	Comamonadaceae	Polaromonas	#N/A
ASV314	0	0	0	0	1	#N/A	Bacteria	Deinococcota	Deinococci	Deinococcales	Deinococcaceae	Deinococcus	#N/A
ASV3140	0	0	0	0	1	#N/A	Bacteria	Firmicutes	Bacilli	Staphylococcales	Staphylococcaceae	Staphylococcus	#N/A
ASV3141	0	0	0	0	1	#N/A	Bacteria	Firmicutes	Clostridia	Clostridiales	Caloramatoraceae	#N/A	#N/A
ASV316	0	0	0	0	1	#N/A	Bacteria	Firmicutes	Bacilli	Staphylococcales	Staphylococcaceae	Staphylococcus	aureus
ASV3164	0	0	0	0	1	#N/A	Bacteria	Actinobacteriota	Actinobacteria	Corynebacteriales	Dietziaceae	Dietzia	aurantiaca/lutea/maris
ASV3168	0	0	0	0	1	#N/A	Bacteria	Firmicutes	Bacilli	Lactobacillales	Lactobacillaceae	Leuconostoc	carnosum/citreum/garlicum/gelidum/holzapfelii/lactis/mesenteroides/palmae/pseudomesenteroides
ASV3169	0	0	0	0	1	#N/A	Bacteria	Actinobacteriota	Actinobacteria	Propionibacteriales	Nocardioidaceae	Nocardioides	solisilvae
ASV3188	0	0	0	0	1	#N/A	Bacteria	Actinobacteriota	Actinobacteria	Micrococcales	Micrococcales Incertae Sedis	Timonella	#N/A
ASV3195	0	0	0	0	1	#N/A	Bacteria	Proteobacteria	Alphaproteobacteria	Rhodobacterales	Rhodobacteraceae	Paracoccus	#N/A
ASV3198	0	0	0	0	1	#N/A	Bacteria	Proteobacteria	Gammaproteobacteria	Pseudomonadales	Pseudomonadaceae	Pseudomonas	#N/A
ASV3200	0	0	0	0	1	#N/A	Bacteria	Actinobacteriota	Actinobacteria	Corynebacteriales	Corynebacteriaceae	Corynebacterium	#N/A
ASV3202	0	0	0	0	1	#N/A	Bacteria	Firmicutes	Negativicutes	Veillonellales-Selenomonadales	Veillonellaceae	Veillonella	#N/A
ASV3208	0	0	0	0	1	#N/A	Bacteria	Firmicutes	Bacilli	Staphylococcales	Staphylococcaceae	Staphylococcus	#N/A
ASV3240	0	0	0	0	1	#N/A	Bacteria	Proteobacteria	Alphaproteobacteria	Sphingomonadales	Sphingomonadaceae	Sphingobium	#N/A
ASV3245	0	0	0	0	1	#N/A	Bacteria	Firmicutes	Clostridia	Peptostreptococcales-Tissierellales	Family XI	Parvimonas	#N/A
ASV327	0	0	0	0	1	#N/A	Bacteria	Actinobacteriota	Actinobacteria	Pseudonocardiales	Pseudonocardiaceae	Pseudonocardia	#N/A
ASV3296	0	0	0	0	1	#N/A	Bacteria	Actinobacteriota	Actinobacteria	Corynebacteriales	Corynebacteriaceae	Corynebacterium	#N/A
ASV3349	0	0	0	0	1	#N/A	Bacteria	Firmicutes	Bacilli	Bacillales	Planococcaceae	#N/A	#N/A
ASV3359	0	0	0	0	1	#N/A	Bacteria	Proteobacteria	Alphaproteobacteria	Caulobacterales	Caulobacteraceae	Brevundimonas	#N/A
ASV3365	0	0	0	0	1	#N/A	Bacteria	Proteobacteria	Alphaproteobacteria	Rhodobacterales	Rhodobacteraceae	Tabrizicola	aquatica
ASV338	0	0	0	0	1	#N/A	Bacteria	Firmicutes	Bacilli	Bacillales	Bacillaceae	Geobacillus	caldoxylosilyticus/galactosidasius/stearothermophilus/toebii
ASV3385	0	0	0	0	1	#N/A	Bacteria	Actinobacteriota	Actinobacteria	Micrococcales	Micrococcaceae	#N/A	#N/A
ASV3388	0	0	0	0	1	#N/A	Bacteria	Proteobacteria	Alphaproteobacteria	Sphingomonadales	Sphingomonadaceae	Ellin6055	#N/A
ASV3404	0	0	0	0	1	#N/A	Bacteria	Bacteroidota	Bacteroidia	Bacteroidales	Prevotellaceae	Prevotella	oulorum
ASV3406	0	0	0	0	1	#N/A	Bacteria	Bacteroidota	Bacteroidia	Flavobacteriales	Weeksellaceae	#N/A	#N/A
ASV3408	0	0	0	0	1	#N/A	Bacteria	Proteobacteria	Gammaproteobacteria	#N/A	#N/A	#N/A	#N/A
ASV3410	0	0	0	0	1	#N/A	Bacteria	Proteobacteria	Alphaproteobacteria	Acetobacterales	Acetobacteraceae	Acetobacter	#N/A
ASV3415	0	0	0	0	1	#N/A	Bacteria	Chloroflexi	Chloroflexia	Thermomicrobiales	JG30-KF-CM45	#N/A	#N/A
ASV3428	0	0	0	0	1	#N/A	Bacteria	Fusobacteriota	Fusobacteriia	Fusobacteriales	Leptotrichiaceae	Leptotrichia	#N/A
ASV3435	0	0	0	0	1	#N/A	Bacteria	Firmicutes	Clostridia	Peptostreptococcales-Tissierellales	Family XI	Anaerococcus	#N/A
ASV3440	0	0	0	0	1	#N/A	Bacteria	Firmicutes	Clostridia	Peptostreptococcales-Tissierellales	Family XI	Peptoniphilus	#N/A
ASV3447	0	0	0	0	1	#N/A	Bacteria	Proteobacteria	Gammaproteobacteria	Burkholderiales	Oxalobacteraceae	Oxalicibacterium	#N/A
ASV3449	0	0	0	0	1	#N/A	Bacteria	Bacteroidota	Bacteroidia	Sphingobacteriales	Sphingobacteriaceae	Sphingobacterium	multivorum/zeae
ASV3455	0	0	0	0	1	#N/A	Bacteria	Proteobacteria	Alphaproteobacteria	Azospirillales	Azospirillaceae	Azospirillum	humicireducens/lipoferum/melinis/oryzae/zeae
ASV3502	0	0	0	0	1	#N/A	Bacteria	Firmicutes	Negativicutes	Veillonellales-Selenomonadales	Selenomonadaceae	Selenomonas	sputigena
ASV3522	0	0	0	0	1	#N/A	Bacteria	Cyanobacteria	Cyanobacteriia	Cyanobacteriales	#N/A	#N/A	#N/A
ASV3524	0	0	0	0	1	#N/A	Bacteria	Firmicutes	Bacilli	Lactobacillales	Lactobacillaceae	Loigolactobacillus	#N/A
ASV3525	0	0	0	0	1	#N/A	Bacteria	Bacteroidota	Bacteroidia	Flavobacteriales	Flavobacteriaceae	Flavobacterium	ummariense
ASV353	0	0	0	0	1	#N/A	Bacteria	Firmicutes	Bacilli	Staphylococcales	Staphylococcaceae	Staphylococcus	#N/A
ASV3542	0	0	0	0	1	#N/A	Bacteria	Bacteroidota	Bacteroidia	Flavobacteriales	Weeksellaceae	#N/A	#N/A
ASV3548	0	0	0	0	1	#N/A	Bacteria	Proteobacteria	Alphaproteobacteria	Rhizobiales	Rhizobiaceae	Pseudaminobacter	#N/A
ASV3553	0	0	0	0	1	#N/A	Bacteria	Firmicutes	Bacilli	Bacillales	Bacillaceae	Anoxybacillus	#N/A
ASV3567	0	0	0	0	1	#N/A	Bacteria	Firmicutes	Bacilli	Bacillales	Planococcaceae	Paenisporosarcina	#N/A
ASV3595	0	0	0	0	1	#N/A	Bacteria	Firmicutes	Bacilli	Staphylococcales	Staphylococcaceae	Staphylococcus	#N/A
ASV3599	0	0	0	0	1	#N/A	Bacteria	Firmicutes	Clostridia	Peptostreptococcales-Tissierellales	Family XI	Finegoldia	#N/A
ASV3603	0	0	0	0	1	#N/A	Bacteria	Firmicutes	Negativicutes	Veillonellales-Selenomonadales	Veillonellaceae	Veillonella	#N/A
ASV3604	0	0	0	0	1	#N/A	Bacteria	Proteobacteria	Gammaproteobacteria	Burkholderiales	Oxalobacteraceae	Oxalicibacterium	#N/A
ASV3609	0	0	0	0	1	#N/A	Bacteria	Proteobacteria	Alphaproteobacteria	Rhodobacterales	Rhodobacteraceae	Paracoccus	#N/A
ASV364	0	0	0	0	1	#N/A	Bacteria	Bacteroidota	Bacteroidia	Bacteroidales	Prevotellaceae	Prevotella	buccalis
ASV3677	0	0	0	0	1	#N/A	Bacteria	Firmicutes	Bacilli	Lactobacillales	Streptococcaceae	Streptococcus	#N/A
ASV371	0	0	0	0	1	#N/A	Bacteria	Firmicutes	Bacilli	Staphylococcales	Staphylococcaceae	Staphylococcus	#N/A
ASV3713	0	0	0	0	1	#N/A	Bacteria	Firmicutes	Negativicutes	Veillonellales-Selenomonadales	Selenomonadaceae	Centipeda	#N/A
ASV3740	0	0	0	0	1	#N/A	Bacteria	Firmicutes	Clostridia	Peptococcales	Peptococcaceae	Peptococcus	niger
ASV3743	0	0	0	0	1	#N/A	Bacteria	Firmicutes	Clostridia	Peptostreptococcales-Tissierellales	Family XI	Peptoniphilus	#N/A
ASV375	0	0	0	0	1	#N/A	Bacteria	Actinobacteriota	Actinobacteria	Frankiales	Geodermatophilaceae	Antricoccus	#N/A
ASV3754	0	0	0	0	1	#N/A	Bacteria	Firmicutes	Bacilli	Lactobacillales	Carnobacteriaceae	Granulicatella	#N/A
ASV377	0	0	0	0	1	#N/A	Bacteria	Fusobacteriota	Fusobacteriia	Fusobacteriales	Leptotrichiaceae	Leptotrichia	#N/A
ASV3771	0	0	0	0	1	#N/A	Bacteria	Bacteroidota	Bacteroidia	Bacteroidales	Prevotellaceae	Prevotella	micans
ASV3775	0	0	0	0	1	#N/A	Bacteria	Proteobacteria	Gammaproteobacteria	Enterobacterales	Enterobacteriaceae	#N/A	#N/A
ASV3777	0	0	0	0	1	#N/A	Bacteria	Firmicutes	Clostridia	Peptostreptococcales-Tissierellales	Family XI	Peptoniphilus	coxii
ASV3784	0	0	0	0	1	#N/A	Bacteria	Proteobacteria	Gammaproteobacteria	Xanthomonadales	Xanthomonadaceae	SN8	#N/A
ASV3788	0	0	0	0	1	#N/A	Bacteria	Proteobacteria	Alphaproteobacteria	Acetobacterales	Acetobacteraceae	Acetobacter	#N/A
ASV379	0	0	0	0	1	#N/A	Bacteria	Firmicutes	Bacilli	Staphylococcales	Staphylococcaceae	Staphylococcus	#N/A
ASV3802	0	0	0	0	1	#N/A	Bacteria	Firmicutes	Clostridia	Lachnospirales	Lachnospiraceae	Anaerosporobacter	#N/A
ASV3833	0	0	0	0	1	#N/A	Bacteria	Proteobacteria	Alphaproteobacteria	Acetobacterales	Acetobacteraceae	Acetobacter	#N/A
ASV3849	0	0	0	0	1	#N/A	Bacteria	Actinobacteriota	Actinobacteria	Micrococcales	Intrasporangiaceae	Serinicoccus	profundi
ASV3859	0	0	0	0	1	#N/A	Bacteria	Firmicutes	Clostridia	Peptostreptococcales-Tissierellales	Family XI	Anaerococcus	#N/A
ASV3889	0	0	0	0	1	#N/A	Bacteria	Firmicutes	Clostridia	Peptostreptococcales-Tissierellales	Family XI	Peptoniphilus	#N/A
ASV3892	0	0	0	0	1	#N/A	Bacteria	Spirochaetota	Spirochaetia	Spirochaetales	Spirochaetaceae	Treponema	parvum
ASV3900	0	0	0	0	1	#N/A	Bacteria	Patescibacteria	Saccharimonadia	Saccharimonadales	Saccharimonadaceae	#N/A	#N/A
ASV3913	0	0	0	0	1	#N/A	Bacteria	Proteobacteria	Gammaproteobacteria	Xanthomonadales	Xanthomonadaceae	Lysobacter	#N/A
ASV3921	0	0	0	0	1	#N/A	Bacteria	Proteobacteria	Alphaproteobacteria	Rhizobiales	Hyphomicrobiaceae	Hyphomicrobium	#N/A
ASV3942	0	0	0	0	1	#N/A	Bacteria	Proteobacteria	Alphaproteobacteria	Rhizobiales	Rhizobiaceae	Aquamicrobium	#N/A
ASV3984	0	0	0	0	1	#N/A	Bacteria	Firmicutes	Bacilli	Lactobacillales	Carnobacteriaceae	Granulicatella	#N/A
ASV3996	0	0	0	0	1	#N/A	Bacteria	Firmicutes	Negativicutes	Veillonellales-Selenomonadales	Selenomonadaceae	Centipeda	#N/A
ASV4015	0	0	0	0	1	#N/A	Bacteria	Proteobacteria	Alphaproteobacteria	Acetobacterales	Acetobacteraceae	#N/A	#N/A
ASV4018	0	0	0	0	1	#N/A	Bacteria	Proteobacteria	Alphaproteobacteria	Sphingomonadales	Sphingomonadaceae	Sphingomonas	endophytica/phyllosphaerae
ASV4030	0	0	0	0	1	#N/A	Bacteria	Actinobacteriota	Actinobacteria	Corynebacteriales	Corynebacteriaceae	Corynebacterium	#N/A
ASV405	0	0	0	0	1	#N/A	Bacteria	Firmicutes	Bacilli	Staphylococcales	Staphylococcaceae	Staphylococcus	aureus
ASV4054	0	0	0	0	1	#N/A	Bacteria	Firmicutes	Bacilli	Lactobacillales	Lactobacillaceae	Schleiferilactobacillus	#N/A
ASV408	0	0	0	0	1	#N/A	Bacteria	Proteobacteria	Alphaproteobacteria	Rhodobacterales	Rhodobacteraceae	Paracoccus	#N/A
ASV4109	0	0	0	0	1	#N/A	Bacteria	Proteobacteria	Gammaproteobacteria	Burkholderiales	Comamonadaceae	#N/A	#N/A
ASV4118	0	0	0	0	1	#N/A	Bacteria	Actinobacteriota	Actinobacteria	Micrococcales	Micrococcaceae	Rothia	#N/A
ASV4124	0	0	0	0	1	#N/A	Bacteria	Cyanobacteria	Cyanobacteriia	Cyanobacteriales	Chroococcidiopsaceae	#N/A	#N/A
ASV4139	0	0	0	0	1	#N/A	Bacteria	Firmicutes	Bacilli	Lactobacillales	Lactobacillaceae	Ligilactobacillus	#N/A
ASV4142	0	0	0	0	1	#N/A	Bacteria	Proteobacteria	Gammaproteobacteria	Pseudomonadales	Cellvibrionaceae	Cellvibrio	#N/A
ASV4192	0	0	0	0	1	#N/A	Bacteria	Proteobacteria	Gammaproteobacteria	Xanthomonadales	Xanthomonadaceae	Lysobacter	#N/A
ASV4216	0	0	0	0	1	#N/A	Bacteria	Firmicutes	Bacilli	Bacillales	Bacillaceae	#N/A	#N/A
ASV4222	0	0	0	0	1	#N/A	Bacteria	Proteobacteria	Alphaproteobacteria	Acetobacterales	Acetobacteraceae	#N/A	#N/A
ASV4243	0	0	0	0	1	#N/A	Bacteria	Firmicutes	Clostridia	Peptostreptococcales-Tissierellales	Peptostreptococcaceae	Paeniclostridium	#N/A
ASV4257	0	0	0	0	1	#N/A	Bacteria	Firmicutes	Clostridia	Peptostreptococcales-Tissierellales	Family XI	Anaerococcus	#N/A
ASV4275	0	0	0	0	1	#N/A	Bacteria	Campylobacterota	Campylobacteria	Campylobacterales	Arcobacteraceae	Pseudarcobacter	#N/A
ASV4295	0	0	0	0	1	#N/A	Bacteria	Proteobacteria	Alphaproteobacteria	Rhodobacterales	Rhodobacteraceae	Rubellimicrobium	#N/A
ASV430	0	0	0	0	1	#N/A	Bacteria	Proteobacteria	Gammaproteobacteria	Burkholderiales	Hydrogenophilaceae	Tepidiphilus	margaritifer/succinatimandens
ASV4327	0	0	0	0	1	#N/A	Bacteria	Proteobacteria	Gammaproteobacteria	Xanthomonadales	Xanthomonadaceae	Lysobacter	#N/A
ASV433	0	0	0	0	1	#N/A	Bacteria	Proteobacteria	Alphaproteobacteria	Rhizobiales	Rhizobiaceae	Aureimonas	#N/A
ASV4342	0	0	0	0	1	#N/A	Bacteria	Proteobacteria	Gammaproteobacteria	Burkholderiales	Comamonadaceae	Ramlibacter	#N/A
ASV4350	0	0	0	0	1	#N/A	Bacteria	Firmicutes	Negativicutes	Veillonellales-Selenomonadales	Selenomonadaceae	Centipeda	#N/A
ASV4358	0	0	0	0	1	#N/A	Bacteria	Firmicutes	Bacilli	Bacillales	Bacillaceae	#N/A	#N/A
ASV4391	0	0	0	0	1	#N/A	Bacteria	Actinobacteriota	Actinobacteria	Actinomycetales	Actinomycetaceae	Actinomyces	haliotis/radicidentis
ASV4402	0	0	0	0	1	#N/A	Bacteria	Bdellovibrionota	Bdellovibrionia	Bdellovibrionales	Bdellovibrionaceae	Bdellovibrio	#N/A
ASV4404	0	0	0	0	1	#N/A	Bacteria	Actinobacteriota	Actinobacteria	Propionibacteriales	Nocardioidaceae	Nocardioides	daedukensis
ASV4413	0	0	0	0	1	#N/A	Bacteria	Firmicutes	Bacilli	Bacillales	#N/A	#N/A	#N/A
ASV4475	0	0	0	0	1	#N/A	Bacteria	Firmicutes	Clostridia	Peptostreptococcales-Tissierellales	Family XI	Anaerococcus	#N/A
ASV4484	0	0	0	0	1	#N/A	Bacteria	Firmicutes	Negativicutes	Veillonellales-Selenomonadales	Veillonellaceae	Anaeroglobus	#N/A
ASV4486	0	0	0	0	1	#N/A	Bacteria	Proteobacteria	Alphaproteobacteria	Rhizobiales	Rhizobiaceae	Martelella	#N/A
ASV4504	0	0	0	0	1	#N/A	Bacteria	Fusobacteriota	Fusobacteriia	Fusobacteriales	Fusobacteriaceae	Fusobacterium	#N/A
ASV4509	0	0	0	0	1	#N/A	Bacteria	Bacteroidota	Bacteroidia	Bacteroidales	Prevotellaceae	Prevotella	#N/A
ASV4520	0	0	0	0	1	#N/A	Bacteria	Proteobacteria	Alphaproteobacteria	Sphingomonadales	Sphingomonadaceae	Sphingomonas	alpina/aquatica/aquatilis/insulae/kyungheensis/melonis/sanxanigenens/taxi
ASV4568	0	0	0	0	1	#N/A	Bacteria	Actinobacteriota	Actinobacteria	Actinomycetales	Actinomycetaceae	Actinomyces	massiliensis
ASV459	0	0	0	0	1	#N/A	Bacteria	Chloroflexi	Chloroflexia	Thermomicrobiales	JG30-KF-CM45	#N/A	#N/A
ASV462	0	0	0	0	1	#N/A	Bacteria	Campylobacterota	Campylobacteria	Campylobacterales	Campylobacteraceae	Campylobacter	#N/A
ASV464	0	0	0	0	1	#N/A	Bacteria	Firmicutes	Clostridia	Peptostreptococcales-Tissierellales	Family XI	Anaerococcus	#N/A
ASV4652	0	0	0	0	1	#N/A	Bacteria	Proteobacteria	Alphaproteobacteria	Rhizobiales	Rhizobiaceae	Allorhizobium-Neorhizobium-Pararhizobium-Rhizobium	#N/A
ASV4719	0	0	0	0	1	#N/A	Bacteria	Firmicutes	Clostridia	Peptostreptococcales-Tissierellales	Family XI	Parvimonas	micra
ASV472	0	0	0	0	1	#N/A	Bacteria	Campylobacterota	Campylobacteria	Campylobacterales	Campylobacteraceae	Campylobacter	#N/A
ASV473	0	0	0	0	1	#N/A	Bacteria	Firmicutes	Bacilli	Staphylococcales	Staphylococcaceae	Staphylococcus	hominis
ASV4740	0	0	0	0	1	#N/A	Bacteria	Firmicutes	Bacilli	Staphylococcales	Staphylococcaceae	Staphylococcus	#N/A
ASV4753	0	0	0	0	1	#N/A	Bacteria	Fusobacteriota	Fusobacteriia	Fusobacteriales	Leptotrichiaceae	Leptotrichia	#N/A
ASV4760	0	0	0	0	1	#N/A	Bacteria	Chloroflexi	Chloroflexia	Thermomicrobiales	JG30-KF-CM45	#N/A	#N/A
ASV4800	0	0	0	0	1	#N/A	Bacteria	Proteobacteria	Gammaproteobacteria	Pseudomonadales	Pseudomonadaceae	Pseudomonas	#N/A
ASV4801	0	0	0	0	1	#N/A	Bacteria	Proteobacteria	Alphaproteobacteria	Rhodobacterales	Rhodobacteraceae	Rubellimicrobium	#N/A
ASV4834	0	0	0	0	1	#N/A	Bacteria	Proteobacteria	Alphaproteobacteria	Sphingomonadales	Sphingomonadaceae	Novosphingobium	barchaimii/fluoreni/resinovorum
ASV4858	0	0	0	0	1	#N/A	Bacteria	Actinobacteriota	Actinobacteria	Micrococcales	Brevibacteriaceae	Brevibacterium	avium/celere/iodinum/oceani/permense
ASV4879	0	0	0	0	1	#N/A	Bacteria	Actinobacteriota	Actinobacteria	Corynebacteriales	Mycobacteriaceae	Mycobacterium	chelonae/insubricum/llatzerense/mucogenicum/phlei/phocaicum/tuberculosis
ASV4880	0	0	0	0	1	#N/A	Bacteria	Bacteroidota	Bacteroidia	Bacteroidales	Prevotellaceae	Prevotella_7	baroniae
ASV4888	0	0	0	0	1	#N/A	Bacteria	Bacteroidota	Bacteroidia	Bacteroidales	Prevotellaceae	Prevotella_7	#N/A
ASV489	0	0	0	0	1	#N/A	Bacteria	Planctomycetota	Phycisphaerae	Tepidisphaerales	#N/A	#N/A	#N/A
ASV4914	0	0	0	0	1	#N/A	Bacteria	Firmicutes	Clostridia	Clostridia UCG-014	#N/A	#N/A	#N/A
ASV4916	0	0	0	0	1	#N/A	Bacteria	Proteobacteria	Alphaproteobacteria	Rhizobiales	Xanthobacteraceae	Xanthobacter	autotrophicus
ASV4943	0	0	0	0	1	#N/A	Bacteria	Proteobacteria	Alphaproteobacteria	Rhodobacterales	Rhodobacteraceae	#N/A	#N/A
ASV496	0	0	0	0	1	#N/A	Bacteria	Firmicutes	Bacilli	Staphylococcales	Staphylococcaceae	Staphylococcus	#N/A
ASV4986	0	0	0	0	1	#N/A	Bacteria	Firmicutes	Bacilli	Lactobacillales	Aerococcaceae	Ignavigranum	#N/A
ASV500	0	0	0	0	1	#N/A	Bacteria	Actinobacteriota	Actinobacteria	Corynebacteriales	Corynebacteriaceae	Corynebacterium	#N/A
ASV5013	0	0	0	0	1	#N/A	Bacteria	Proteobacteria	Gammaproteobacteria	Burkholderiales	Methylophilaceae	Methylotenera	#N/A
ASV503	0	0	0	0	1	#N/A	Bacteria	Bacteroidota	Bacteroidia	Bacteroidales	Bacteroidaceae	Bacteroides	heparinolyticus
ASV5067	0	0	0	0	1	#N/A	Bacteria	Bacteroidota	Bacteroidia	Flavobacteriales	Weeksellaceae	Chryseobacterium	gambrini/indologenes/massiliae/stagni
ASV5097	0	0	0	0	1	#N/A	Bacteria	Bacteroidota	Bacteroidia	Flavobacteriales	Flavobacteriaceae	Flavobacterium	#N/A
ASV5099	0	0	0	0	1	#N/A	Bacteria	Firmicutes	Bacilli	Lactobacillales	Enterococcaceae	#N/A	#N/A
ASV5112	0	0	0	0	1	#N/A	Bacteria	Bacteroidota	Bacteroidia	Bacteroidales	Prevotellaceae	#N/A	#N/A
ASV515	0	0	0	0	1	#N/A	Bacteria	Firmicutes	Bacilli	Lactobacillales	Carnobacteriaceae	Carnobacterium	gallinarum/inhibens/jeotgali/maltaromaticum/viridans
ASV5192	0	0	0	0	1	#N/A	Bacteria	Proteobacteria	Alphaproteobacteria	Rhizobiales	Beijerinckiaceae	Bosea	lathyri/lupini/massiliensis/vaviloviae
ASV5212	0	0	0	0	1	#N/A	Bacteria	Proteobacteria	Gammaproteobacteria	Xanthomonadales	Xanthomonadaceae	SN8	#N/A
ASV5213	0	0	0	0	1	#N/A	Bacteria	Bacteroidota	Bacteroidia	Chitinophagales	Chitinophagaceae	Lacibacter	#N/A
ASV522	0	0	0	0	1	#N/A	Bacteria	Actinobacteriota	Actinobacteria	Corynebacteriales	Corynebacteriaceae	Corynebacterium	#N/A
ASV5257	0	0	0	0	1	#N/A	Bacteria	Proteobacteria	Alphaproteobacteria	Acetobacterales	Acetobacteraceae	#N/A	#N/A
ASV5270	0	0	0	0	1	#N/A	Bacteria	Actinobacteriota	Actinobacteria	Corynebacteriales	Corynebacteriaceae	Corynebacterium	#N/A
ASV5306	0	0	0	0	1	#N/A	Bacteria	Actinobacteriota	Actinobacteria	Corynebacteriales	Corynebacteriaceae	Corynebacterium	glucuronolyticum
ASV5307	0	0	0	0	1	#N/A	Bacteria	Actinobacteriota	Actinobacteria	Micrococcales	Bogoriellaceae	Georgenia	muralis/ruanii/thermotolerans
ASV531	0	0	0	0	1	#N/A	Bacteria	Cyanobacteria	Cyanobacteriia	Cyanobacteriales	#N/A	#N/A	#N/A
ASV5367	0	0	0	0	1	#N/A	Bacteria	Desulfobacterota	Desulfuromonadia	Geobacterales	Geobacteraceae	Trichlorobacter	#N/A
ASV5376	0	0	0	0	1	#N/A	Bacteria	Proteobacteria	Alphaproteobacteria	Sphingomonadales	Sphingomonadaceae	Sphingomonas	kaistensis
ASV542	0	0	0	0	1	#N/A	Bacteria	Proteobacteria	Alphaproteobacteria	Acetobacterales	Acetobacteraceae	Acetobacter	#N/A
ASV544	0	0	0	0	1	#N/A	Bacteria	Actinobacteriota	Actinobacteria	Corynebacteriales	Corynebacteriaceae	Corynebacterium	#N/A
ASV5463	0	0	0	0	1	#N/A	Bacteria	Proteobacteria	Alphaproteobacteria	Rhizobiales	Rhizobiaceae	#N/A	#N/A
ASV5470	0	0	0	0	1	#N/A	Bacteria	Firmicutes	Clostridia	Peptostreptococcales-Tissierellales	Anaerovoracaceae	Amnipila	#N/A
ASV549	0	0	0	0	1	#N/A	Bacteria	Firmicutes	Bacilli	Staphylococcales	Staphylococcaceae	Staphylococcus	#N/A
ASV5498	0	0	0	0	1	#N/A	Bacteria	Chloroflexi	Chloroflexia	Thermomicrobiales	JG30-KF-CM45	#N/A	#N/A
ASV5578	0	0	0	0	1	#N/A	Bacteria	Proteobacteria	Gammaproteobacteria	Xanthomonadales	Xanthomonadaceae	Pseudoxanthomonas	#N/A
ASV5595	0	0	0	0	1	#N/A	Bacteria	Planctomycetota	Planctomycetes	Pirellulales	Pirellulaceae	Pirellula	#N/A
ASV5606	0	0	0	0	1	#N/A	Bacteria	Proteobacteria	Alphaproteobacteria	Rhizobiales	Beijerinckiaceae	Bosea	#N/A
ASV5607	0	0	0	0	1	#N/A	Bacteria	Cyanobacteria	Cyanobacteriia	Cyanobacteriales	Chroococcidiopsaceae	Chroococcidiopsis SAG 2023	#N/A
ASV5629	0	0	0	0	1	#N/A	Bacteria	Proteobacteria	Alphaproteobacteria	Rhodobacterales	Rhodobacteraceae	Rubellimicrobium	roseum
ASV5639	0	0	0	0	1	#N/A	Bacteria	Proteobacteria	Gammaproteobacteria	Burkholderiales	Neisseriaceae	Kingella	oralis
ASV5653	0	0	0	0	1	#N/A	Bacteria	Proteobacteria	Alphaproteobacteria	Rhodobacterales	Rhodobacteraceae	#N/A	#N/A
ASV567	0	0	0	0	1	#N/A	Bacteria	Firmicutes	Bacilli	Staphylococcales	Staphylococcaceae	Staphylococcus	aureus
ASV57	0	0	0	0	1	#N/A	Bacteria	Proteobacteria	Alphaproteobacteria	Rhizobiales	Rhizobiaceae	Allorhizobium-Neorhizobium-Pararhizobium-Rhizobium	#N/A
ASV5778	0	0	0	0	1	#N/A	Bacteria	Actinobacteriota	Actinobacteria	Micrococcales	Microbacteriaceae	Leucobacter	corticis/zeae
ASV5790	0	0	0	0	1	#N/A	Bacteria	Actinobacteriota	Actinobacteria	Micrococcales	Intrasporangiaceae	Ornithinimicrobium	#N/A
ASV580	0	0	0	0	1	#N/A	Bacteria	Proteobacteria	Gammaproteobacteria	Burkholderiales	Alcaligenaceae	Achromobacter	#N/A
ASV5801	0	0	0	0	1	#N/A	Bacteria	Proteobacteria	Alphaproteobacteria	Rhizobiales	Rhizobiaceae	Allorhizobium-Neorhizobium-Pararhizobium-Rhizobium	#N/A
ASV5809	0	0	0	0	1	#N/A	Bacteria	Firmicutes	Bacilli	Lactobacillales	Lactobacillaceae	#N/A	#N/A
ASV581	0	0	0	0	1	#N/A	Bacteria	Proteobacteria	Alphaproteobacteria	Sphingomonadales	Sphingomonadaceae	Qipengyuania	#N/A
ASV5828	0	0	0	0	1	#N/A	Bacteria	Proteobacteria	Gammaproteobacteria	Burkholderiales	Alcaligenaceae	Bordetella	#N/A
ASV583	0	0	0	0	1	#N/A	Bacteria	Firmicutes	Bacilli	Staphylococcales	Staphylococcaceae	Staphylococcus	#N/A
ASV584	0	0	0	0	1	#N/A	Bacteria	Proteobacteria	Gammaproteobacteria	Burkholderiales	Comamonadaceae	Aquabacterium	#N/A
ASV5864	0	0	0	0	1	#N/A	Bacteria	Firmicutes	Clostridia	Peptostreptococcales-Tissierellales	Peptostreptococcaceae	Terrisporobacter	mayombei
ASV5895	0	0	0	0	1	#N/A	Bacteria	Bacteroidota	Bacteroidia	Bacteroidales	Prevotellaceae	Prevotella_7	#N/A
ASV597	0	0	0	0	1	#N/A	Bacteria	Proteobacteria	Gammaproteobacteria	Pseudomonadales	Moraxellaceae	Acinetobacter	baumannii/calcoaceticus/haemolyticus/indicus/junii/lactucae/nosocomialis/oleivorans/pittii/rhizosphaerae/seifertii
ASV5981	0	0	0	0	1	#N/A	Bacteria	Proteobacteria	Gammaproteobacteria	Burkholderiales	Comamonadaceae	Brachymonas	#N/A
ASV5983	0	0	0	0	1	#N/A	Bacteria	Proteobacteria	Gammaproteobacteria	Xanthomonadales	Xanthomonadaceae	Stenotrophomonas	maltophilia
ASV599	0	0	0	0	1	#N/A	Bacteria	Firmicutes	Bacilli	Staphylococcales	Staphylococcaceae	Staphylococcus	#N/A
ASV6008	0	0	0	0	1	#N/A	Bacteria	Firmicutes	Bacilli	Lactobacillales	Lactobacillaceae	Schleiferilactobacillus	#N/A
ASV601	0	0	0	0	1	#N/A	Bacteria	Firmicutes	Bacilli	Lactobacillales	Carnobacteriaceae	Dolosigranulum	#N/A
ASV6011	0	0	0	0	1	#N/A	Bacteria	Proteobacteria	Gammaproteobacteria	Pseudomonadales	Pseudomonadaceae	Pseudomonas	aeruginosa/entomophila/fluorescens/fulva/guariconensis/knackmussii/mevalonii/monteilii/parafulva/plecoglossicida/putida/taiwanensis/viridilivida
ASV6015	0	0	0	0	1	#N/A	Bacteria	Firmicutes	Bacilli	Paenibacillales	Paenibacillaceae	Paenibacillus	#N/A
ASV6021	0	0	0	0	1	#N/A	Bacteria	Deinococcota	Deinococci	Thermales	Thermaceae	Meiothermus	silvanus
ASV604	0	0	0	0	1	#N/A	Bacteria	Proteobacteria	Alphaproteobacteria	Sphingomonadales	Sphingomonadaceae	Sphingomonas	azotifigens/carotinifaciens/elodea/pituitosa/sanguinis/trueperi
ASV605	0	0	0	0	1	#N/A	Bacteria	Firmicutes	Bacilli	Lactobacillales	Streptococcaceae	Streptococcus	equinus/gallolyticus/infantarius/lutetiensis
ASV607	0	0	0	0	1	#N/A	Bacteria	Proteobacteria	Alphaproteobacteria	Acetobacterales	Acetobacteraceae	Acetobacter	#N/A
ASV612	0	0	0	0	1	#N/A	Bacteria	Firmicutes	Bacilli	Staphylococcales	Staphylococcaceae	Staphylococcus	#N/A
ASV618	0	0	0	0	1	#N/A	Bacteria	Actinobacteriota	Actinobacteria	Corynebacteriales	Corynebacteriaceae	Corynebacterium	#N/A
ASV6194	0	0	0	0	1	#N/A	Bacteria	Actinobacteriota	Actinobacteria	Micrococcales	Microbacteriaceae	Conyzicola	#N/A
ASV6214	0	0	0	0	1	#N/A	Bacteria	Proteobacteria	Gammaproteobacteria	Burkholderiales	Oxalobacteraceae	Massilia	#N/A
ASV6242	0	0	0	0	1	#N/A	Bacteria	Firmicutes	Bacilli	Bacillales	Planococcaceae	#N/A	#N/A
ASV633	0	0	0	0	1	#N/A	Bacteria	Actinobacteriota	Actinobacteria	Micrococcales	Micrococcaceae	Kocuria	#N/A
ASV6332	0	0	0	0	1	#N/A	Bacteria	Proteobacteria	Gammaproteobacteria	Xanthomonadales	Xanthomonadaceae	Silanimonas	algicola
ASV635	0	0	0	0	1	#N/A	Bacteria	Firmicutes	Bacilli	Staphylococcales	Staphylococcaceae	Staphylococcus	aureus/epidermidis
ASV636	0	0	0	0	1	#N/A	Bacteria	Deinococcota	Deinococci	Deinococcales	Deinococcaceae	Deinococcus	#N/A
ASV6406	0	0	0	0	1	#N/A	Bacteria	Actinobacteriota	Actinobacteria	Actinomycetales	Actinomycetaceae	Mobiluncus	#N/A
ASV6445	0	0	0	0	1	#N/A	Bacteria	Firmicutes	Bacilli	Lactobacillales	Lactobacillaceae	Pediococcus	acidilactici/pentosaceus/stilesii
ASV6521	0	0	0	0	1	#N/A	Bacteria	Actinobacteriota	Actinobacteria	Corynebacteriales	Dietziaceae	Dietzia	cercidiphylli/dagingensis/natronolimnaea/psychralcaliphila
ASV6586	0	0	0	0	1	#N/A	Bacteria	Proteobacteria	Gammaproteobacteria	Burkholderiales	Comamonadaceae	Hydrogenophaga	#N/A
ASV663	0	0	0	0	1	#N/A	Bacteria	Actinobacteriota	Actinobacteria	Corynebacteriales	Corynebacteriaceae	Corynebacterium	#N/A
ASV6635	0	0	0	0	1	#N/A	Bacteria	Firmicutes	Negativicutes	Veillonellales-Selenomonadales	Veillonellaceae	Veillonella	#N/A
ASV6663	0	0	0	0	1	#N/A	Bacteria	Actinobacteriota	Actinobacteria	Corynebacteriales	Corynebacteriaceae	Turicella	otitidis
ASV669	0	0	0	0	1	#N/A	Bacteria	Actinobacteriota	Actinobacteria	Corynebacteriales	Corynebacteriaceae	Corynebacterium	#N/A
ASV670	0	0	0	0	1	#N/A	Bacteria	Proteobacteria	Gammaproteobacteria	Pseudomonadales	Pseudomonadaceae	Pseudomonas	aeruginosa/guezennei/otitidis/stutzeri
ASV671	0	0	0	0	1	#N/A	Bacteria	Bacteroidota	Bacteroidia	Chitinophagales	Chitinophagaceae	Cnuella	takakiae
ASV673	0	0	0	0	1	#N/A	Bacteria	Actinobacteriota	Actinobacteria	Corynebacteriales	Corynebacteriaceae	Corynebacterium	#N/A
ASV6752	0	0	0	0	1	#N/A	Bacteria	Proteobacteria	Gammaproteobacteria	Burkholderiales	Neisseriaceae	Neisseria	oralis
ASV688	0	0	0	0	1	#N/A	Bacteria	Firmicutes	Bacilli	Staphylococcales	Staphylococcaceae	Staphylococcus	#N/A
ASV694	0	0	0	0	1	#N/A	Bacteria	Proteobacteria	Alphaproteobacteria	Acetobacterales	Acetobacteraceae	Acetobacter	#N/A
ASV695	0	0	0	0	1	#N/A	Bacteria	Bacteroidota	Bacteroidia	Bacteroidales	Prevotellaceae	Prevotella_7	#N/A
ASV698	0	0	0	0	1	#N/A	Bacteria	Actinobacteriota	Actinobacteria	Pseudonocardiales	Pseudonocardiaceae	Saccharopolyspora	#N/A
ASV703	0	0	0	0	1	#N/A	Bacteria	Firmicutes	Bacilli	Staphylococcales	Staphylococcaceae	Staphylococcus	#N/A
ASV709	0	0	0	0	1	#N/A	Bacteria	Actinobacteriota	Actinobacteria	Micrococcales	Microbacteriaceae	Galbitalea	#N/A
ASV710	0	0	0	0	1	#N/A	Bacteria	Firmicutes	Bacilli	Staphylococcales	Staphylococcaceae	Staphylococcus	#N/A
ASV714	0	0	0	0	1	#N/A	Bacteria	Actinobacteriota	Actinobacteria	Corynebacteriales	Corynebacteriaceae	Corynebacterium	#N/A
ASV717	0	0	0	0	1	#N/A	Bacteria	Proteobacteria	Alphaproteobacteria	Rhodobacterales	Rhodobacteraceae	Rubellimicrobium	#N/A
ASV718	0	0	0	0	1	#N/A	Bacteria	Actinobacteriota	Actinobacteria	Micrococcales	Micrococcaceae	Micrococcus	luteus
ASV7192	0	0	0	0	1	#N/A	Bacteria	Firmicutes	Bacilli	Paenibacillales	Paenibacillaceae	#N/A	#N/A
ASV7199	0	0	0	0	1	#N/A	Bacteria	Firmicutes	Clostridia	Lachnospirales	Lachnospiraceae	Shuttleworthia	satelles
ASV720	0	0	0	0	1	#N/A	Bacteria	Proteobacteria	Alphaproteobacteria	Acetobacterales	Acetobacteraceae	Acetobacter	#N/A
ASV727	0	0	0	0	1	#N/A	Bacteria	Proteobacteria	Alphaproteobacteria	Caulobacterales	Caulobacteraceae	Brevundimonas	#N/A
ASV733	0	0	0	0	1	#N/A	Bacteria	Proteobacteria	Alphaproteobacteria	Rhodobacterales	Rhodobacteraceae	Paracoccus	#N/A
ASV7408	0	0	0	0	1	#N/A	Bacteria	Proteobacteria	Alphaproteobacteria	Azospirillales	Azospirillaceae	Skermanella	aerolata
ASV7418	0	0	0	0	1	#N/A	Bacteria	Proteobacteria	Gammaproteobacteria	Burkholderiales	Oxalobacteraceae	Janthinobacterium	agaricidamnosum/lividum/svalbardensis
ASV755	0	0	0	0	1	#N/A	Bacteria	Firmicutes	Clostridia	Lachnospirales	Lachnospiraceae	Blautia	obeum
ASV757	0	0	0	0	1	#N/A	Bacteria	Firmicutes	Bacilli	Staphylococcales	Staphylococcaceae	Staphylococcus	aureus
ASV758	0	0	0	0	1	#N/A	Bacteria	Deinococcota	Deinococci	Deinococcales	Deinococcaceae	Deinococcus	#N/A
ASV7611	0	0	0	0	1	#N/A	Bacteria	Proteobacteria	Gammaproteobacteria	Pseudomonadales	Moraxellaceae	Perlucidibaca	#N/A
ASV771	0	0	0	0	1	#N/A	Bacteria	Proteobacteria	Alphaproteobacteria	Rhodobacterales	Rhodobacteraceae	Paracoccus	#N/A
ASV773	0	0	0	0	1	#N/A	Bacteria	Actinobacteriota	Actinobacteria	Actinomycetales	Actinomycetaceae	Actinomyces	dentalis/orihominis
ASV777	0	0	0	0	1	#N/A	Bacteria	Bacteroidota	Bacteroidia	Sphingobacteriales	Sphingobacteriaceae	Sphingobacterium	#N/A
ASV780	0	0	0	0	1	#N/A	Bacteria	Firmicutes	Bacilli	Bacillales	Bacillaceae	Bacillus	cereus/firmus/hwajinpoensis/megaterium/oceanisediminis
ASV794	0	0	0	0	1	#N/A	Bacteria	Bacteroidota	Bacteroidia	Flavobacteriales	Weeksellaceae	Chryseobacterium	anthropi/haifense/koreense
ASV797	0	0	0	0	1	#N/A	Bacteria	Fusobacteriota	Fusobacteriia	Fusobacteriales	Fusobacteriaceae	Fusobacterium	#N/A
ASV798	0	0	0	0	1	#N/A	Bacteria	Proteobacteria	Gammaproteobacteria	Legionellales	Legionellaceae	Legionella	#N/A
ASV809	0	0	0	0	1	#N/A	Bacteria	Firmicutes	Clostridia	Peptostreptococcales-Tissierellales	Family XI	Finegoldia	#N/A
ASV810	0	0	0	0	1	#N/A	Bacteria	Actinobacteriota	Actinobacteria	Corynebacteriales	Corynebacteriaceae	Corynebacterium	#N/A
ASV812	0	0	0	0	1	#N/A	Bacteria	Actinobacteriota	Actinobacteria	Corynebacteriales	Corynebacteriaceae	Corynebacterium	#N/A
ASV818	0	0	0	0	1	#N/A	Bacteria	Bacteroidota	Bacteroidia	Bacteroidales	Prevotellaceae	Prevotella	#N/A
ASV819	0	0	0	0	1	#N/A	Bacteria	Bacteroidota	Bacteroidia	Bacteroidales	Prevotellaceae	Prevotella_7	#N/A
ASV820	0	0	0	0	1	#N/A	Bacteria	Firmicutes	Bacilli	Staphylococcales	Gemellaceae	Gemella	bergeri
ASV824	0	0	0	0	1	#N/A	Bacteria	Firmicutes	Bacilli	Staphylococcales	Staphylococcaceae	Staphylococcus	#N/A
ASV827	0	0	0	0	1	#N/A	Bacteria	Firmicutes	Bacilli	Staphylococcales	Staphylococcaceae	Staphylococcus	#N/A
ASV838	0	0	0	0	1	#N/A	Bacteria	Firmicutes	Bacilli	Lactobacillales	Streptococcaceae	Lactococcus	chungangensis/garvieae/laudensis/raffinolactis
ASV839	0	0	0	0	1	#N/A	Bacteria	Proteobacteria	Alphaproteobacteria	Rhodobacterales	Rhodobacteraceae	Paracoccus	#N/A
ASV846	0	0	0	0	1	#N/A	Bacteria	Acidobacteriota	Vicinamibacteria	Vicinamibacterales	#N/A	#N/A	#N/A
ASV854	0	0	0	0	1	#N/A	Bacteria	Firmicutes	Bacilli	Lactobacillales	Streptococcaceae	Streptococcus	canis/dysgalactiae/pyogenes
ASV857	0	0	0	0	1	#N/A	Bacteria	Proteobacteria	Alphaproteobacteria	Sphingomonadales	Sphingomonadaceae	#N/A	#N/A
ASV858	0	0	0	0	1	#N/A	Bacteria	Bacteroidota	Bacteroidia	Flavobacteriales	Weeksellaceae	Empedobacter	#N/A
ASV860	0	0	0	0	1	#N/A	Bacteria	Proteobacteria	Alphaproteobacteria	Rhodobacterales	Rhodobacteraceae	#N/A	#N/A
ASV865	0	0	0	0	1	#N/A	Bacteria	Actinobacteriota	Actinobacteria	Corynebacteriales	Corynebacteriaceae	Corynebacterium	#N/A
ASV866	0	0	0	0	1	#N/A	Bacteria	Proteobacteria	Alphaproteobacteria	Acetobacterales	Acetobacteraceae	Acetobacter	#N/A
ASV872	0	0	0	0	1	#N/A	Bacteria	Firmicutes	Bacilli	Staphylococcales	Staphylococcaceae	Staphylococcus	#N/A
ASV881	0	0	0	0	1	#N/A	Bacteria	Firmicutes	Clostridia	Peptostreptococcales-Tissierellales	Family XI	Anaerococcus	#N/A
ASV883	0	0	0	0	1	#N/A	Bacteria	Actinobacteriota	Actinobacteria	Corynebacteriales	Dietziaceae	Dietzia	#N/A
ASV888	0	0	0	0	1	#N/A	Bacteria	Proteobacteria	Gammaproteobacteria	Legionellales	Legionellaceae	Legionella	#N/A
ASV900	0	0	0	0	1	#N/A	Bacteria	Firmicutes	Bacilli	Staphylococcales	Staphylococcaceae	Staphylococcus	#N/A
ASV910	0	0	0	0	1	#N/A	Bacteria	Firmicutes	Bacilli	Staphylococcales	Staphylococcaceae	Staphylococcus	aureus
ASV912	0	0	0	0	1	#N/A	Bacteria	Firmicutes	Clostridia	Peptostreptococcales-Tissierellales	Anaerovoracaceae	Mogibacterium	#N/A
ASV922	0	0	0	0	1	#N/A	Bacteria	Bacteroidota	Bacteroidia	Bacteroidales	Bacteroidaceae	Bacteroides	graminisolvens
ASV929	0	0	0	0	1	#N/A	Bacteria	Proteobacteria	Alphaproteobacteria	Rhodobacterales	Rhodobacteraceae	Paracoccus	#N/A
ASV947	0	0	0	0	1	#N/A	Bacteria	Firmicutes	Bacilli	Staphylococcales	Staphylococcaceae	Staphylococcus	aureus
ASV953	0	0	0	0	1	#N/A	Bacteria	Firmicutes	Bacilli	Staphylococcales	Staphylococcaceae	Staphylococcus	aureus
ASV957	0	0	0	0	1	#N/A	Bacteria	Proteobacteria	Alphaproteobacteria	Rhizobiales	Beijerinckiaceae	Microvirga	flocculans/lotononidis
ASV963	0	0	0	0	1	#N/A	Bacteria	Actinobacteriota	Actinobacteria	Corynebacteriales	Corynebacteriaceae	Corynebacterium	#N/A
ASV965	0	0	0	0	1	#N/A	Bacteria	Actinobacteriota	Actinobacteria	Micrococcales	Dermacoccaceae	Dermacoccus	nishinomiyaensis
ASV973	0	0	0	0	1	#N/A	Bacteria	Proteobacteria	Alphaproteobacteria	Rhodospirillales	#N/A	#N/A	#N/A
ASV977	0	0	0	0	1	#N/A	Bacteria	Proteobacteria	Gammaproteobacteria	Legionellales	Legionellaceae	Legionella	#N/A
ASV985	0	0	0	0	1	#N/A	Bacteria	Actinobacteriota	Actinobacteria	Corynebacteriales	Corynebacteriaceae	Corynebacterium	#N/A
ASV997	0	0	0	0	1	#N/A	Bacteria	Proteobacteria	Alphaproteobacteria	Rhodobacterales	Rhodobacteraceae	Amaricoccus	#N/A
ASV998	0	0	0	0	1	#N/A	Bacteria	Firmicutes	Bacilli	Staphylococcales	Staphylococcaceae	Staphylococcus	hominis

### Sheet: genera-wave1
Genus	baseMean	log2FoldChange	lfcSE	stat	pvalue	padj	Kingdom	Phylum	Class	Order	Family	Genus
Staphylococcus	64513.3	0.3837	0.40907	0.93798	0.348255	0.998528	Bacteria	Firmicutes	Bacilli	Staphylococcales	Staphylococcaceae	Staphylococcus
Corynebacterium	35833.3	-0.0324287	0.424676	-0.0763611	0.939132	0.998528	Bacteria	Actinobacteriota	Actinobacteria	Corynebacteriales	Corynebacteriaceae	Corynebacterium
Burkholderia.Caballeronia.Paraburkholderia	14651.5	-20.2582	1.2684	-15.9714	2.02109e-57	9.57999e-55	#N/A	#N/A	#N/A	#N/A	#N/A	#N/A
Streptococcus	3262.93	1.20195	0.705702	1.7032	0.0885302	0.998528	Bacteria	Firmicutes	Bacilli	Lactobacillales	Streptococcaceae	Streptococcus
Dolosigranulum	3020.66	1.42044	0.853919	1.66344	0.0962243	0.998528	Bacteria	Firmicutes	Bacilli	Lactobacillales	Carnobacteriaceae	Dolosigranulum
Acetobacter	1580.68	0.296629	0.650218	0.4562	0.648246	0.998528	Bacteria	Proteobacteria	Alphaproteobacteria	Acetobacterales	Acetobacteraceae	Acetobacter
Anaerococcus	1132.53	1.53432	0.753083	2.03738	0.0416116	0.821829	Bacteria	Firmicutes	Clostridia	Peptostreptococcales-Tissierellales	Family XI	Anaerococcus
Aerococcus	979.672	-3.32983	1.48451	-2.24304	0.0248941	0.536355	Bacteria	Firmicutes	Bacilli	Lactobacillales	Aerococcaceae	Aerococcus
Paracoccus	908.359	-0.312943	0.688103	-0.454791	0.64926	0.998528	Bacteria	Proteobacteria	Alphaproteobacteria	Rhodobacterales	Rhodobacteraceae	Paracoccus
Sphingomonas	799.791	-1.5079	1.35513	-1.11274	0.265822	0.998528	Bacteria	Proteobacteria	Alphaproteobacteria	Sphingomonadales	Sphingomonadaceae	Sphingomonas
Stenotrophomonas	707.303	1.00441	1.46593	0.685165	0.49324	0.998528	Bacteria	Proteobacteria	Gammaproteobacteria	Xanthomonadales	Xanthomonadaceae	Stenotrophomonas
Peptoniphilus	657.699	1.25306	0.794727	1.57672	0.11486	0.998528	Bacteria	Firmicutes	Clostridia	Peptostreptococcales-Tissierellales	Family XI	Peptoniphilus
Finegoldia	563.074	-0.312916	0.814555	-0.384155	0.700863	0.998528	Bacteria	Firmicutes	Clostridia	Peptostreptococcales-Tissierellales	Family XI	Finegoldia
Rothia	543.09	0.357249	1.16915	0.305564	0.759937	0.998528	Bacteria	Actinobacteriota	Actinobacteria	Micrococcales	Micrococcaceae	Rothia
Veillonella	457.086	0.224214	1.01318	0.221298	0.82486	0.998528	Bacteria	Firmicutes	Negativicutes	Veillonellales-Selenomonadales	Veillonellaceae	Veillonella
Kocuria	407.44	-5.27772	1.19328	-4.42286	9.74024e-06	0.000329777	Bacteria	Actinobacteriota	Actinobacteria	Micrococcales	Micrococcaceae	Kocuria
Granulicatella	319.324	0.00220396	1.19484	0.00184457	0.998528	0.998528	Bacteria	Firmicutes	Bacilli	Lactobacillales	Carnobacteriaceae	Granulicatella
Neisseria	313.88	2.81629	1.23034	2.28904	0.0220772	0.498315	Bacteria	Proteobacteria	Gammaproteobacteria	Burkholderiales	Neisseriaceae	Neisseria
Actinomyces	305.555	-0.566399	1.00601	-0.563017	0.573423	0.998528	Bacteria	Actinobacteriota	Actinobacteria	Actinomycetales	Actinomycetaceae	Actinomyces
Gemella	281.055	0.545768	1.24031	0.440024	0.65992	0.998528	Bacteria	Firmicutes	Bacilli	Staphylococcales	Gemellaceae	Gemella
Micrococcus	202.901	-0.347329	1.05027	-0.330704	0.740868	0.998528	Bacteria	Actinobacteriota	Actinobacteria	Micrococcales	Micrococcaceae	Micrococcus
Enhydrobacter	168.91	-1.2007	1.1865	-1.01197	0.311553	0.998528	Bacteria	Proteobacteria	Gammaproteobacteria	Pseudomonadales	Moraxellaceae	Enhydrobacter
SN8	164.123	0.031709	1.3185	0.0240493	0.980813	0.998528	Bacteria	Proteobacteria	Gammaproteobacteria	Xanthomonadales	Xanthomonadaceae	SN8
Pseudomonas	161.26	0.241518	0.994048	0.242964	0.808033	0.998528	Bacteria	Proteobacteria	Gammaproteobacteria	Pseudomonadales	Pseudomonadaceae	Pseudomonas
Acinetobacter	146.431	0.162449	0.797939	0.203586	0.838677	0.998528	Bacteria	Proteobacteria	Gammaproteobacteria	Pseudomonadales	Moraxellaceae	Acinetobacter
Lacticaseibacillus	134.537	0.249193	1.01472	0.245577	0.806009	0.998528	Bacteria	Firmicutes	Bacilli	Lactobacillales	Lactobacillaceae	Lacticaseibacillus
Lentilactobacillus	119.538	0.00959139	1.17276	0.0081785	0.993475	0.998528	Bacteria	Firmicutes	Bacilli	Lactobacillales	Lactobacillaceae	Lentilactobacillus
Elizabethkingia	117.132	-0.732041	1.14522	-0.639213	0.522685	0.998528	Bacteria	Bacteroidota	Bacteroidia	Flavobacteriales	Weeksellaceae	Elizabethkingia
Leptotrichia	108.005	0.638914	1.56931	0.40713	0.683913	0.998528	Bacteria	Fusobacteriota	Fusobacteriia	Fusobacteriales	Leptotrichiaceae	Leptotrichia
Oribacterium	104.753	-0.744079	1.52459	-0.488052	0.625513	0.998528	Bacteria	Firmicutes	Clostridia	Lachnospirales	Lachnospiraceae	Oribacterium
Liquorilactobacillus	102.826	-0.102655	1.08481	-0.0946296	0.924609	0.998528	Bacteria	Firmicutes	Bacilli	Lactobacillales	Lactobacillaceae	Liquorilactobacillus
Schleiferilactobacillus	89.5016	-0.0421829	1.15356	-0.0365677	0.97083	0.998528	Bacteria	Firmicutes	Bacilli	Lactobacillales	Lactobacillaceae	Schleiferilactobacillus
Cutibacterium	88.7153	-0.575612	0.698528	-0.824035	0.40992	0.998528	Bacteria	Actinobacteriota	Actinobacteria	Propionibacteriales	Propionibacteriaceae	Cutibacterium
Campylobacter	81.4382	0.180639	1.44568	0.12495	0.900563	0.998528	Bacteria	Campylobacterota	Campylobacteria	Campylobacterales	Campylobacteraceae	Campylobacter
Fusobacterium	75.6013	0.439989	1.47976	0.297339	0.766207	0.998528	Bacteria	Fusobacteriota	Fusobacteriia	Fusobacteriales	Fusobacteriaceae	Fusobacterium
Xanthobacter	73.9654	0.346494	1.49658	0.231524	0.816908	0.998528	Bacteria	Proteobacteria	Alphaproteobacteria	Rhizobiales	Xanthobacteraceae	Xanthobacter
Prevotella_7	71.4413	-1.80139	1.35098	-1.3334	0.182402	0.998528	Bacteria	Bacteroidota	Bacteroidia	Bacteroidales	Prevotellaceae	Prevotella_7
Lawsonella	70.4119	-0.268565	1.21142	-0.221694	0.824552	0.998528	Bacteria	Actinobacteriota	Actinobacteria	Corynebacteriales	Corynebacteriaceae	Lawsonella
Methylobacterium.Methylorubrum	68.8852	-0.465828	1.27687	-0.364821	0.715245	0.998528	#N/A	#N/A	#N/A	#N/A	#N/A	#N/A
Peptostreptococcus	68.8334	-0.174874	1.52989	-0.114305	0.908996	0.998528	Bacteria	Firmicutes	Clostridia	Peptostreptococcales-Tissierellales	Peptostreptococcaceae	Peptostreptococcus
Ochrobactrum	68.6006	-14.9898	1.43713	-10.4304	1.80149e-25	1.70781e-23	Bacteria	Proteobacteria	Alphaproteobacteria	Rhizobiales	Rhizobiaceae	Ochrobactrum
Novosphingobium	66.2279	-1.20621	1.26258	-0.955349	0.339401	0.998528	Bacteria	Proteobacteria	Alphaproteobacteria	Sphingomonadales	Sphingomonadaceae	Novosphingobium
Tepidiphilus	64.3381	0.0275824	1.27466	0.0216391	0.982736	0.998528	Bacteria	Proteobacteria	Gammaproteobacteria	Burkholderiales	Hydrogenophilaceae	Tepidiphilus
Parvimonas	58.3149	1.76474	1.41185	1.24995	0.211316	0.998528	Bacteria	Firmicutes	Clostridia	Peptostreptococcales-Tissierellales	Family XI	Parvimonas
Thermus	56.0908	-1.34241	1.47131	-0.912389	0.361564	0.998528	Bacteria	Deinococcota	Deinococci	Thermales	Thermaceae	Thermus
Brevundimonas	56.0142	-0.0165257	1.29286	-0.0127823	0.989802	0.998528	Bacteria	Proteobacteria	Alphaproteobacteria	Caulobacterales	Caulobacteraceae	Brevundimonas
Lysobacter	53.5649	-0.315241	1.56747	-0.201114	0.84061	0.998528	Bacteria	Proteobacteria	Gammaproteobacteria	Xanthomonadales	Xanthomonadaceae	Lysobacter
Porphyromonas	52.9562	-0.447333	1.65285	-0.270643	0.786666	0.998528	Bacteria	Bacteroidota	Bacteroidia	Bacteroidales	Porphyromonadaceae	Porphyromonas
Stomatobaculum	49.3929	-0.848913	1.6135	-0.52613	0.598798	0.998528	Bacteria	Firmicutes	Clostridia	Lachnospirales	Lachnospiraceae	Stomatobaculum
Brucella	41.6362	20.9554	1.55326	13.4912	1.7613e-41	4.17427e-39	Bacteria	Proteobacteria	Alphaproteobacteria	Rhizobiales	Rhizobiaceae	Brucella
Sphingorhabdus	38.3432	-1.02351	1.81789	-0.563023	0.573419	0.998528	Bacteria	Proteobacteria	Alphaproteobacteria	Sphingomonadales	Sphingomonadaceae	Sphingorhabdus
Acidibacter	36.4248	16.1044	1.8849	8.5439	1.29771e-17	8.78733e-16	Bacteria	Proteobacteria	Gammaproteobacteria	Gammaproteobacteria Incertae Sedis	Unknown Family	Acidibacter
Exiguobacterium	34.7464	-0.736418	2.54829	-0.288985	0.772593	0.998528	Bacteria	Firmicutes	Bacilli	Exiguobacterales	Exiguobacteraceae	Exiguobacterium
Schlegelella	31.81	-1.0366	1.22774	-0.84432	0.398491	0.998528	Bacteria	Proteobacteria	Gammaproteobacteria	Burkholderiales	Comamonadaceae	Schlegelella
Massilia	27.8565	-0.739828	1.48489	-0.498239	0.618316	0.998528	Bacteria	Proteobacteria	Gammaproteobacteria	Burkholderiales	Oxalobacteraceae	Massilia
Selenomonas	26.5786	-0.129695	1.62201	-0.0799591	0.93627	0.998528	Bacteria	Firmicutes	Negativicutes	Veillonellales-Selenomonadales	Selenomonadaceae	Selenomonas
Enterococcus	25.6045	-0.0309101	1.2666	-0.024404	0.98053	0.998528	Bacteria	Firmicutes	Bacilli	Lactobacillales	Enterococcaceae	Enterococcus
Caulobacter	24.0616	-0.397949	1.71678	-0.2318	0.816694	0.998528	Bacteria	Proteobacteria	Alphaproteobacteria	Caulobacterales	Caulobacteraceae	Caulobacter
Prevotella	23.5203	-0.265024	1.42266	-0.186287	0.852219	0.998528	Bacteria	Bacteroidota	Bacteroidia	Bacteroidales	Prevotellaceae	Prevotella
Brevibacterium	23.5116	1.21926	1.34557	0.906127	0.364869	0.998528	Bacteria	Actinobacteriota	Actinobacteria	Micrococcales	Brevibacteriaceae	Brevibacterium
Lachnoanaerobaculum	21.0201	-0.0482651	1.52444	-0.0316609	0.974742	0.998528	Bacteria	Firmicutes	Clostridia	Lachnospirales	Lachnospiraceae	Lachnoanaerobaculum
Chryseobacterium	20.3105	0.822103	1.09367	0.751692	0.452236	0.998528	Bacteria	Bacteroidota	Bacteroidia	Flavobacteriales	Weeksellaceae	Chryseobacterium
Atopobium	19.3724	-0.205299	1.62472	-0.126359	0.899448	0.998528	Bacteria	Actinobacteriota	Coriobacteriia	Coriobacteriales	Atopobiaceae	Atopobium
Chelatococcus	19.1677	-5.76246	1.25948	-4.57528	4.75573e-06	0.000187851	Bacteria	Proteobacteria	Alphaproteobacteria	Rhizobiales	Beijerinckiaceae	Chelatococcus
Zoogloea	18.8153	-0.727075	1.82487	-0.398426	0.690316	0.998528	Bacteria	Proteobacteria	Gammaproteobacteria	Burkholderiales	Rhodocyclaceae	Zoogloea
Methyloversatilis	18.4831	-19.9337	1.53516	-12.9848	1.49305e-38	2.35902e-36	Bacteria	Proteobacteria	Gammaproteobacteria	Burkholderiales	Rhodocyclaceae	Methyloversatilis
Mogibacterium	18.1362	0.00763049	1.71973	0.00443702	0.99646	0.998528	Bacteria	Firmicutes	Clostridia	Peptostreptococcales-Tissierellales	Anaerovoracaceae	Mogibacterium
Pseudoclavibacter	17.4786	0.405752	1.56923	0.258567	0.795969	0.998528	Bacteria	Actinobacteriota	Actinobacteria	Micrococcales	Microbacteriaceae	Pseudoclavibacter
X.Eubacterium..brachy.group	16.2192	1.41312	1.8042	0.78324	0.433486	0.998528	#N/A	#N/A	#N/A	#N/A	#N/A	#N/A
Brachymonas	15.416	1.48933	1.52624	0.975812	0.329158	0.998528	Bacteria	Proteobacteria	Gammaproteobacteria	Burkholderiales	Comamonadaceae	Brachymonas
X.Eubacterium..nodatum.group	15.1118	1.32928	1.54107	0.862568	0.388375	0.998528	#N/A	#N/A	#N/A	#N/A	#N/A	#N/A
Abiotrophia	14.9493	2.76392	1.94781	1.41899	0.155903	0.998528	Bacteria	Firmicutes	Bacilli	Lactobacillales	Aerococcaceae	Abiotrophia
Methylophilus	14.8412	0.246938	1.82035	0.135654	0.892094	0.998528	Bacteria	Proteobacteria	Gammaproteobacteria	Burkholderiales	Methylophilaceae	Methylophilus
Haemophilus	14.6785	1.49861	1.56759	0.955999	0.339073	0.998528	Bacteria	Proteobacteria	Gammaproteobacteria	Enterobacterales	Pasteurellaceae	Haemophilus
Solobacterium	14.6055	-0.849736	1.42896	-0.594653	0.552076	0.998528	Bacteria	Firmicutes	Bacilli	Erysipelotrichales	Erysipelotrichaceae	Solobacterium
Thermomonas	14.4081	-8.83541	1.54263	-5.72751	1.01913e-08	5.36741e-07	Bacteria	Proteobacteria	Gammaproteobacteria	Xanthomonadales	Xanthomonadaceae	Thermomonas
Clostridium.sensu.stricto.1	14.2606	0.195889	1.58281	0.12376	0.901505	0.998528	#N/A	#N/A	#N/A	#N/A	#N/A	#N/A
Parapusillimonas	14.1395	-5.88693	1.37902	-4.26892	1.96421e-05	0.000620692	Bacteria	Proteobacteria	Gammaproteobacteria	Burkholderiales	Alcaligenaceae	Parapusillimonas
Lactococcus	14.1216	1.0206	1.27622	0.799704	0.423882	0.998528	Bacteria	Firmicutes	Bacilli	Lactobacillales	Streptococcaceae	Lactococcus
Chungangia	14.097	20.2133	1.74787	11.5646	6.2317e-31	7.38456e-29	Bacteria	Firmicutes	Bacilli	Bacillales	Planococcaceae	Chungangia
Ligilactobacillus	13.9843	0.327132	1.43924	0.227295	0.820194	0.998528	Bacteria	Firmicutes	Bacilli	Lactobacillales	Lactobacillaceae	Ligilactobacillus
Paenibacillus	12.8352	0.160131	1.47203	0.108783	0.913375	0.998528	Bacteria	Firmicutes	Bacilli	Paenibacillales	Paenibacillaceae	Paenibacillus
Klebsiella	12.3749	0.853644	1.70095	0.501865	0.615763	0.998528	Bacteria	Proteobacteria	Gammaproteobacteria	Enterobacterales	Enterobacteriaceae	Klebsiella
Proteiniphilum	12.3574	5.53481	1.40535	3.93839	8.20299e-05	0.00243014	Bacteria	Bacteroidota	Bacteroidia	Bacteroidales	Dysgonomonadaceae	Proteiniphilum
Niabella	11.5931	-4.72817	1.88678	-2.50595	0.0122122	0.304663	Bacteria	Bacteroidota	Bacteroidia	Chitinophagales	Chitinophagaceae	Niabella
Phreatobacter	11.3776	0.153543	1.82996	0.083905	0.933132	0.998528	Bacteria	Proteobacteria	Alphaproteobacteria	Rhizobiales	Rhizobiales Incertae Sedis	Phreatobacter
Castellaniella	10.906	-1.56673	1.72351	-0.909033	0.363332	0.998528	Bacteria	Proteobacteria	Gammaproteobacteria	Burkholderiales	Alcaligenaceae	Castellaniella
Allorhizobium.Neorhizobium.Pararhizobium.Rhizobium	10.1325	-0.492903	1.54494	-0.319044	0.749693	0.998528	#N/A	#N/A	#N/A	#N/A	#N/A	#N/A
Afipia	9.71083	-0.359541	1.76746	-0.203422	0.838805	0.998528	Bacteria	Proteobacteria	Alphaproteobacteria	Rhizobiales	Xanthobacteraceae	Afipia
Bacillus	9.32241	0.71591	1.98401	0.360839	0.718219	0.998528	Bacteria	Firmicutes	Bacilli	Bacillales	Bacillaceae	Bacillus
Halomonas	8.84702	0.716178	1.57464	0.454819	0.649239	0.998528	Bacteria	Proteobacteria	Gammaproteobacteria	Pseudomonadales	Halomonadaceae	Halomonas
Rheinheimera	8.45782	-2.20959	1.86916	-1.18213	0.237154	0.998528	Bacteria	Proteobacteria	Gammaproteobacteria	Enterobacterales	Alteromonadaceae	Rheinheimera
Dialister	8.41758	0.692497	1.81206	0.38216	0.702342	0.998528	Bacteria	Firmicutes	Negativicutes	Veillonellales-Selenomonadales	Veillonellaceae	Dialister
Aliihoeflea	7.85702	-10.6251	1.92531	-5.51864	3.41636e-08	1.47214e-06	Bacteria	Proteobacteria	Alphaproteobacteria	Rhizobiales	Rhizobiaceae	Aliihoeflea
Deinococcus	7.71351	-1.15075	2.21837	-0.518738	0.603944	0.998528	Bacteria	Deinococcota	Deinococci	Deinococcales	Deinococcaceae	Deinococcus
Megasphaera	7.32931	-0.370029	1.98522	-0.186392	0.852138	0.998528	Bacteria	Firmicutes	Negativicutes	Veillonellales-Selenomonadales	Veillonellaceae	Megasphaera
Aquamicrobium	7.30195	18.0135	1.82048	9.89496	4.37799e-23	3.45861e-21	Bacteria	Proteobacteria	Alphaproteobacteria	Rhizobiales	Rhizobiaceae	Aquamicrobium
Bradyrhizobium	7.12179	-0.987825	1.79052	-0.551697	0.581156	0.998528	Bacteria	Proteobacteria	Alphaproteobacteria	Rhizobiales	Xanthobacteraceae	Bradyrhizobium
Gluconobacter	7.11808	1.80996	2.05104	0.882461	0.377527	0.998528	Bacteria	Proteobacteria	Alphaproteobacteria	Acetobacterales	Acetobacteraceae	Gluconobacter
Anoxybacillus	6.71135	-4.33724	3.06754	-1.41392	0.157387	0.998528	Bacteria	Firmicutes	Bacilli	Bacillales	Bacillaceae	Anoxybacillus
Aquabacterium	6.66828	-1.04702	2.00917	-0.521119	0.602284	0.998528	Bacteria	Proteobacteria	Gammaproteobacteria	Burkholderiales	Comamonadaceae	Aquabacterium
Capnocytophaga	6.66814	1.81062	2.14056	0.845865	0.397628	0.998528	Bacteria	Bacteroidota	Bacteroidia	Flavobacteriales	Flavobacteriaceae	Capnocytophaga
Sphingobium	6.6471	3.20113	1.95313	1.63898	0.101218	0.998528	Bacteria	Proteobacteria	Alphaproteobacteria	Sphingomonadales	Sphingomonadaceae	Sphingobium
Sphingobacterium	6.37469	0.530153	1.41129	0.375652	0.707176	0.998528	Bacteria	Bacteroidota	Bacteroidia	Sphingobacteriales	Sphingobacteriaceae	Sphingobacterium
Alloprevotella	6.32564	-0.574751	2.02109	-0.284377	0.776121	0.998528	Bacteria	Bacteroidota	Bacteroidia	Bacteroidales	Prevotellaceae	Alloprevotella
Devosia	6.2379	11.836	2.09339	5.65396	1.56792e-08	7.43193e-07	Bacteria	Proteobacteria	Alphaproteobacteria	Rhizobiales	Devosiaceae	Devosia
Hyphomicrobium	6.16027	-0.322307	1.97435	-0.163247	0.870324	0.998528	Bacteria	Proteobacteria	Alphaproteobacteria	Rhizobiales	Hyphomicrobiaceae	Hyphomicrobium
Rubellimicrobium	6.09737	1.70576	3.12429	0.545969	0.585087	0.998528	Bacteria	Proteobacteria	Alphaproteobacteria	Rhodobacterales	Rhodobacteraceae	Rubellimicrobium
Gemmobacter	5.94176	1.38855	2.27408	0.610598	0.541465	0.998528	Bacteria	Proteobacteria	Alphaproteobacteria	Rhodobacterales	Rhodobacteraceae	Gemmobacter
Aureimonas	5.70118	1.51197	1.81535	0.832885	0.40491	0.998528	Bacteria	Proteobacteria	Alphaproteobacteria	Rhizobiales	Rhizobiaceae	Aureimonas
Escherichia.Shigella	5.50378	0.105218	1.80954	0.0581463	0.953632	0.998528	#N/A	#N/A	#N/A	#N/A	#N/A	#N/A
Legionella	5.2599	-1.32174	1.94764	-0.678638	0.497367	0.998528	Bacteria	Proteobacteria	Gammaproteobacteria	Legionellales	Legionellaceae	Legionella
TM7x	4.97376	-1.24771	1.63662	-0.762374	0.445837	0.998528	Bacteria	Patescibacteria	Saccharimonadia	Saccharimonadales	Saccharimonadaceae	TM7x
Luteimonas	4.87613	0.739484	1.96499	0.376329	0.706672	0.998528	Bacteria	Proteobacteria	Gammaproteobacteria	Xanthomonadales	Xanthomonadaceae	Luteimonas
Lampropedia	4.74114	-7.14728	2.0239	-3.53143	0.000413315	0.0115242	Bacteria	Proteobacteria	Gammaproteobacteria	Burkholderiales	Comamonadaceae	Lampropedia
Aeromonas	4.70227	-0.0182448	2.02733	-0.00899939	0.99282	0.998528	Bacteria	Proteobacteria	Gammaproteobacteria	Enterobacterales	Aeromonadaceae	Aeromonas
Curvibacter	4.48525	-0.15183	2.0932	-0.072535	0.942176	0.998528	Bacteria	Proteobacteria	Gammaproteobacteria	Burkholderiales	Comamonadaceae	Curvibacter
Lautropia	4.33063	1.23462	2.33204	0.529417	0.596516	0.998528	Bacteria	Proteobacteria	Gammaproteobacteria	Burkholderiales	Burkholderiaceae	Lautropia
Lactiplantibacillus	4.27053	-2.35329	2.00027	-1.17649	0.239399	0.998528	Bacteria	Firmicutes	Bacilli	Lactobacillales	Lactobacillaceae	Lactiplantibacillus
Bdellovibrio	4.17235	-0.341772	1.8291	-0.186853	0.851776	0.998528	Bacteria	Bdellovibrionota	Bdellovibrionia	Bdellovibrionales	Bdellovibrionaceae	Bdellovibrio
Brachybacterium	4.14039	0.0550143	2.48081	0.022176	0.982308	0.998528	Bacteria	Actinobacteriota	Actinobacteria	Micrococcales	Dermabacteraceae	Brachybacterium
Weissella	4.06894	-0.735235	3.60476	-0.203962	0.838383	0.998528	Bacteria	Firmicutes	Bacilli	Lactobacillales	Lactobacillaceae	Weissella
Lactobacillus	4.01709	-1.52877	2.45384	-0.623012	0.533277	0.998528	Bacteria	Firmicutes	Bacilli	Lactobacillales	Lactobacillaceae	Lactobacillus
Haematobacter	3.99623	4.13726	2.2765	1.81738	0.069159	0.998528	Bacteria	Proteobacteria	Alphaproteobacteria	Rhodobacterales	Rhodobacteraceae	Haematobacter
Paramesorhizobium	3.94995	-6.14736	2.67378	-2.29913	0.0214978	0.498315	Bacteria	Proteobacteria	Alphaproteobacteria	Rhizobiales	Rhizobiaceae	Paramesorhizobium
Tepidimonas	3.91181	-1.56526	2.57087	-0.608843	0.542629	0.998528	Bacteria	Proteobacteria	Gammaproteobacteria	Burkholderiales	Comamonadaceae	Tepidimonas
Ralstonia	3.85006	-0.542717	2.05487	-0.264113	0.791693	0.998528	Bacteria	Proteobacteria	Gammaproteobacteria	Burkholderiales	Burkholderiaceae	Ralstonia
Noviherbaspirillum	3.71796	-9.77649	5.21404	-1.87503	0.0607886	0.998528	Bacteria	Proteobacteria	Gammaproteobacteria	Burkholderiales	Oxalobacteraceae	Noviherbaspirillum
Atopostipes	3.66173	-1.9572	2.18249	-0.896774	0.369839	0.998528	Bacteria	Firmicutes	Bacilli	Lactobacillales	Carnobacteriaceae	Atopostipes
Microvirga	3.64684	0.93705	3.13315	0.299076	0.764882	0.998528	Bacteria	Proteobacteria	Alphaproteobacteria	Rhizobiales	Beijerinckiaceae	Microvirga
TM7a	3.49193	-0.838549	1.40835	-0.595414	0.551567	0.998528	Bacteria	Patescibacteria	Saccharimonadia	Saccharimonadales	Saccharimonadaceae	TM7a
Romboutsia	3.44842	6.53351	2.95373	2.21195	0.02697	0.555816	Bacteria	Firmicutes	Clostridia	Peptostreptococcales-Tissierellales	Peptostreptococcaceae	Romboutsia
Centipeda	3.41491	0.972713	2.55092	0.381319	0.702966	0.998528	Bacteria	Firmicutes	Negativicutes	Veillonellales-Selenomonadales	Selenomonadaceae	Centipeda
Leuconostoc	3.4047	-0.310808	2.41364	-0.128772	0.897538	0.998528	Bacteria	Firmicutes	Bacilli	Lactobacillales	Lactobacillaceae	Leuconostoc
Fretibacterium	3.1893	0.575799	2.58233	0.222976	0.823554	0.998528	Bacteria	Synergistota	Synergistia	Synergistales	Synergistaceae	Fretibacterium
Nocardioides	3.17193	-1.45584	2.46106	-0.59155	0.554152	0.998528	Bacteria	Actinobacteriota	Actinobacteria	Propionibacteriales	Nocardioidaceae	Nocardioides
Butyrivibrio	3.13803	0.420862	2.73603	0.153822	0.87775	0.998528	Bacteria	Firmicutes	Clostridia	Lachnospirales	Lachnospiraceae	Butyrivibrio
Pleomorphomonas	3.09954	0.176962	2.03344	0.087026	0.930651	0.998528	Bacteria	Proteobacteria	Alphaproteobacteria	Rhizobiales	Pleomorphomonadaceae	Pleomorphomonas
Negativicoccus	3.03452	24.2709	3.63013	6.68596	2.29421e-11	1.35932e-09	Bacteria	Firmicutes	Negativicutes	Veillonellales-Selenomonadales	Veillonellaceae	Negativicoccus
Actinobacillus	3.02502	3.96021	4.211	0.940443	0.34699	0.998528	Bacteria	Proteobacteria	Gammaproteobacteria	Enterobacterales	Pasteurellaceae	Actinobacillus
Paenirhodobacter	2.94565	0.339432	2.4155	0.140522	0.888247	0.998528	Bacteria	Proteobacteria	Alphaproteobacteria	Rhodobacterales	Rhodobacteraceae	Paenirhodobacter
Comamonas	2.76417	-0.673541	2.81231	-0.239497	0.81072	0.998528	Bacteria	Proteobacteria	Gammaproteobacteria	Burkholderiales	Comamonadaceae	Comamonas
Paucilactobacillus	2.73863	-1.05656	3.11775	-0.338886	0.734695	0.998528	Bacteria	Firmicutes	Bacilli	Lactobacillales	Lactobacillaceae	Paucilactobacillus
Cloacibacterium	2.69073	0.911863	2.53154	0.360201	0.718697	0.998528	Bacteria	Bacteroidota	Bacteroidia	Flavobacteriales	Weeksellaceae	Cloacibacterium
Aliterella	2.42751	-16.6959	5.21404	-3.20211	0.00136426	0.0359255	Bacteria	Cyanobacteria	Cyanobacteriia	Cyanobacteriales	Chroococcidiopsaceae	Aliterella
Gordonia	2.42735	-2.33106	1.90947	-1.22079	0.222164	0.998528	Bacteria	Actinobacteriota	Actinobacteria	Corynebacteriales	Nocardiaceae	Gordonia
Moryella	2.37977	2.75153	3.47365	0.792114	0.428294	0.998528	Bacteria	Firmicutes	Clostridia	Lachnospirales	Lachnospiraceae	Moryella
Arcobacter	2.37482	0.675275	2.95845	0.228253	0.819449	0.998528	Bacteria	Campylobacterota	Campylobacteria	Campylobacterales	Arcobacteraceae	Arcobacter
Aminobacter	2.36655	2.42855	2.40495	1.00981	0.312586	0.998528	Bacteria	Proteobacteria	Alphaproteobacteria	Rhizobiales	Rhizobiaceae	Aminobacter
Verticiella	2.22783	0.176506	2.36064	0.0747703	0.940397	0.998528	Bacteria	Proteobacteria	Gammaproteobacteria	Burkholderiales	Alcaligenaceae	Verticiella
Defluviimonas	2.09031	0.728631	3.11824	0.233667	0.815243	0.998528	Bacteria	Proteobacteria	Alphaproteobacteria	Rhodobacterales	Rhodobacteraceae	Defluviimonas
Shewanella	2.07765	-4.21166	3.41645	-1.23276	0.217666	0.998528	Bacteria	Proteobacteria	Gammaproteobacteria	Enterobacterales	Shewanellaceae	Shewanella
Cnuella	2.06275	21.0213	4.66609	4.50513	6.63331e-06	0.000241861	Bacteria	Bacteroidota	Bacteroidia	Chitinophagales	Chitinophagaceae	Cnuella
Achromobacter	2.02109	-0.503093	2.64654	-0.190095	0.849235	0.998528	Bacteria	Proteobacteria	Gammaproteobacteria	Burkholderiales	Alcaligenaceae	Achromobacter
Raoultella	1.96511	2.76046	5.21125	0.529712	0.596312	0.998528	Bacteria	Proteobacteria	Gammaproteobacteria	Enterobacterales	Enterobacteriaceae	Raoultella
Bosea	1.81043	-2.1685	2.56303	-0.846069	0.397514	0.998528	Bacteria	Proteobacteria	Alphaproteobacteria	Rhizobiales	Beijerinckiaceae	Bosea
Kaistia	1.74918	-1.12852	2.48053	-0.454952	0.649144	0.998528	Bacteria	Proteobacteria	Alphaproteobacteria	Rhizobiales	Kaistiaceae	Kaistia
Kozakia	1.63003	0.771142	3.10038	0.248725	0.803573	0.998528	Bacteria	Proteobacteria	Alphaproteobacteria	Acetobacterales	Acetobacteraceae	Kozakia
Dietzia	1.57662	-0.300729	3.25159	-0.0924865	0.926311	0.998528	Bacteria	Actinobacteriota	Actinobacteria	Corynebacteriales	Dietziaceae	Dietzia
Hydrogenophilus	1.43117	0.175784	3.40599	0.0516103	0.958839	0.998528	Bacteria	Proteobacteria	Gammaproteobacteria	Burkholderiales	Hydrogenophilaceae	Hydrogenophilus
Marmoricola	1.37063	0.613431	3.51998	0.174271	0.861652	0.998528	Bacteria	Actinobacteriota	Actinobacteria	Propionibacteriales	Nocardioidaceae	Marmoricola
Bergeyella	1.33483	-1.08074	3.24495	-0.333052	0.739095	0.998528	Bacteria	Bacteroidota	Bacteroidia	Flavobacteriales	Weeksellaceae	Bergeyella
Eikenella	1.33182	1.50619	3.62414	0.415598	0.677704	0.998528	Bacteria	Proteobacteria	Gammaproteobacteria	Burkholderiales	Neisseriaceae	Eikenella
Flavobacterium	1.30659	-0.413885	3.07682	-0.134517	0.892993	0.998528	Bacteria	Bacteroidota	Bacteroidia	Flavobacteriales	Flavobacteriaceae	Flavobacterium
Pseudarcobacter	1.30514	0.175464	4.71945	0.0371788	0.970342	0.998528	Bacteria	Campylobacterota	Campylobacteria	Campylobacterales	Arcobacteraceae	Pseudarcobacter
Filifactor	1.29548	2.34619	3.39895	0.690271	0.490024	0.998528	Bacteria	Firmicutes	Clostridia	Peptostreptococcales-Tissierellales	Peptostreptococcaceae	Filifactor
Phenylobacterium	1.27966	2.0131	3.4815	0.578228	0.563111	0.998528	Bacteria	Proteobacteria	Alphaproteobacteria	Caulobacterales	Caulobacteraceae	Phenylobacterium
Mycobacterium	1.26462	2.16998	3.01166	0.720528	0.4712	0.998528	Bacteria	Actinobacteriota	Actinobacteria	Corynebacteriales	Mycobacteriaceae	Mycobacterium
Qipengyuania	1.25418	5.78968	3.99513	1.44918	0.147286	0.998528	Bacteria	Proteobacteria	Alphaproteobacteria	Sphingomonadales	Sphingomonadaceae	Qipengyuania
Leucobacter	1.24577	0.175515	4.03202	0.0435303	0.965279	0.998528	Bacteria	Actinobacteriota	Actinobacteria	Micrococcales	Microbacteriaceae	Leucobacter
Ottowia	1.21947	0.175332	4.5963	0.0381463	0.969571	0.998528	Bacteria	Proteobacteria	Gammaproteobacteria	Burkholderiales	Comamonadaceae	Ottowia
Chroococcidiopsis.SAG.2023	1.16554	2.24693	5.14048	0.437104	0.662036	0.998528	#N/A	#N/A	#N/A	#N/A	#N/A	#N/A
X.Eubacterium..fissicatena.group	1.14632	0.176015	2.9292	0.0600897	0.952084	0.998528	#N/A	#N/A	#N/A	#N/A	#N/A	#N/A
Sediminibacterium	1.14466	-2.42121	5.21114	-0.464623	0.642202	0.998528	Bacteria	Bacteroidota	Bacteroidia	Chitinophagales	Chitinophagaceae	Sediminibacterium
Stenotrophobacter	1.0888	-0.452577	5.21282	-0.0868199	0.930815	0.998528	Bacteria	Acidobacteriota	Blastocatellia	Blastocatellales	Blastocatellaceae	Stenotrophobacter
Johnsonella	1.05632	2.90349	3.31211	0.876628	0.380689	0.998528	Bacteria	Firmicutes	Clostridia	Lachnospirales	Lachnospiraceae	Johnsonella
Vibrionimonas	1.05586	0.118285	3.60761	0.0327875	0.973844	0.998528	Bacteria	Bacteroidota	Bacteroidia	Chitinophagales	Chitinophagaceae	Vibrionimonas
Chryseomicrobium	1.05375	2.89994	4.4143	0.656942	0.511218	0.998528	Bacteria	Firmicutes	Bacilli	Bacillales	Planococcaceae	Chryseomicrobium
Roseomonas	1.01884	0.921248	2.98369	0.308761	0.757503	0.998528	Bacteria	Proteobacteria	Alphaproteobacteria	Acetobacterales	Acetobacteraceae	Roseomonas
Skermanella	1.00037	-0.473146	4.62142	-0.102381	0.918454	0.998528	Bacteria	Proteobacteria	Alphaproteobacteria	Azospirillales	Azospirillaceae	Skermanella
Tannerella	0.929545	0.0958216	3.46002	0.027694	0.977906	0.998528	Bacteria	Bacteroidota	Bacteroidia	Bacteroidales	Tannerellaceae	Tannerella
Shinella	0.901472	0.435702	3.96774	0.109811	0.912559	0.998528	Bacteria	Proteobacteria	Alphaproteobacteria	Rhizobiales	Rhizobiaceae	Shinella
Porphyrobacter	0.897614	-3.31871	4.50472	-0.736719	0.461293	0.998528	Bacteria	Proteobacteria	Alphaproteobacteria	Sphingomonadales	Sphingomonadaceae	Porphyrobacter
Knoellia	0.896948	1.31191	4.94234	0.265443	0.790669	0.998528	Bacteria	Actinobacteriota	Actinobacteria	Micrococcales	Intrasporangiaceae	Knoellia
Anaerocolumna	0.889071	0.175615	3.93975	0.0445752	0.964446	0.998528	Bacteria	Firmicutes	Clostridia	Lachnospirales	Lachnospiraceae	Anaerocolumna
Pedomicrobium	0.887525	0.17573	3.60403	0.0487593	0.961111	0.998528	Bacteria	Proteobacteria	Alphaproteobacteria	Rhizobiales	Hyphomicrobiaceae	Pedomicrobium
Kytococcus	0.876255	-2.12537	4.35608	-0.487909	0.625615	0.998528	Bacteria	Actinobacteriota	Actinobacteria	Micrococcales	Dermacoccaceae	Kytococcus
Ornithinimicrobium	0.862562	-3.03308	4.30941	-0.703827	0.481541	0.998528	Bacteria	Actinobacteriota	Actinobacteria	Micrococcales	Intrasporangiaceae	Ornithinimicrobium
Pannonibacter	0.859661	-1.05709	4.17175	-0.253393	0.799964	0.998528	Bacteria	Proteobacteria	Alphaproteobacteria	Rhizobiales	Stappiaceae	Pannonibacter
Hydrogenophaga	0.856321	-1.69427	3.65143	-0.464002	0.642646	0.998528	Bacteria	Proteobacteria	Gammaproteobacteria	Burkholderiales	Comamonadaceae	Hydrogenophaga
Vulcaniibacterium	0.856087	0.175447	4.31281	0.0406803	0.967551	0.998528	Bacteria	Proteobacteria	Gammaproteobacteria	Xanthomonadales	Xanthomonadaceae	Vulcaniibacterium
Empedobacter	0.826823	2.32368	4.40582	0.527413	0.597907	0.998528	Bacteria	Bacteroidota	Bacteroidia	Flavobacteriales	Weeksellaceae	Empedobacter
Bacteroides	0.816525	-1.07477	4.04229	-0.265881	0.790331	0.998528	Bacteria	Bacteroidota	Bacteroidia	Bacteroidales	Bacteroidaceae	Bacteroides
Moraxella	0.810401	0.119752	5.20825	0.0229927	0.981656	0.998528	Bacteria	Proteobacteria	Gammaproteobacteria	Pseudomonadales	Moraxellaceae	Moraxella
Pseudoxanthomonas	0.796676	-2.57896	4.46992	-0.576958	0.563968	0.998528	Bacteria	Proteobacteria	Gammaproteobacteria	Xanthomonadales	Xanthomonadaceae	Pseudoxanthomonas
Treponema	0.767456	1.9347	3.44501	0.561596	0.574392	0.998528	Bacteria	Spirochaetota	Spirochaetia	Spirochaetales	Spirochaetaceae	Treponema
Hoeflea	0.762513	0.175392	5.2132	0.0336439	0.973161	0.998528	Bacteria	Proteobacteria	Alphaproteobacteria	Rhizobiales	Rhizobiaceae	Hoeflea
Marinilactibacillus	0.759205	0.175624	3.95643	0.0443896	0.964594	0.998528	Bacteria	Firmicutes	Bacilli	Lactobacillales	Carnobacteriaceae	Marinilactibacillus
Varibaculum	0.744123	-0.190155	5.213	-0.036477	0.970902	0.998528	Bacteria	Actinobacteriota	Actinobacteria	Actinomycetales	Actinomycetaceae	Varibaculum
Turicibacter	0.721578	-0.0564393	5.04174	-0.0111944	0.991068	0.998528	Bacteria	Firmicutes	Bacilli	Erysipelotrichales	Erysipelotrichaceae	Turicibacter
Streptomyces	0.690398	-0.122623	4.7362	-0.0258906	0.979345	0.998528	Bacteria	Actinobacteriota	Actinobacteria	Streptomycetales	Streptomycetaceae	Streptomyces
Mastigocladopsis.PCC.10914	0.67833	0.258123	5.21317	0.0495138	0.96051	0.998528	#N/A	#N/A	#N/A	#N/A	#N/A	#N/A
Saccharopolyspora	0.677665	1.40251	5.21242	0.269071	0.787875	0.998528	Bacteria	Actinobacteriota	Actinobacteria	Pseudonocardiales	Pseudonocardiaceae	Saccharopolyspora
Sedimentibacter	0.647479	-1.15019	3.68804	-0.311869	0.75514	0.998528	Bacteria	Firmicutes	Clostridia	Peptostreptococcales-Tissierellales	Sedimentibacteraceae	Sedimentibacter
Curtobacterium	0.638134	0.389075	4.67652	0.0831976	0.933694	0.998528	Bacteria	Actinobacteriota	Actinobacteria	Micrococcales	Microbacteriaceae	Curtobacterium
Chroococcidiopsis.PCC.7203	0.631114	0.175439	5.2132	0.0336529	0.973154	0.998528	#N/A	#N/A	#N/A	#N/A	#N/A	#N/A
Lysinibacillus	0.627022	0.175444	5.2132	0.0336539	0.973153	0.998528	Bacteria	Firmicutes	Bacilli	Bacillales	Planococcaceae	Lysinibacillus
Serinicoccus	0.60974	2.47025	5.00268	0.493784	0.621459	0.998528	Bacteria	Actinobacteriota	Actinobacteria	Micrococcales	Intrasporangiaceae	Serinicoccus
Pir4.lineage	0.598926	0.175446	4.35031	0.0403295	0.96783	0.998528	#N/A	#N/A	#N/A	#N/A	#N/A	#N/A
Auricoccus.Abyssicoccus	0.594277	0.175464	5.2132	0.0336577	0.97315	0.998528	#N/A	#N/A	#N/A	#N/A	#N/A	#N/A
Limosilactobacillus	0.592562	4.88505	5.20977	0.937669	0.348414	0.998528	Bacteria	Firmicutes	Bacilli	Lactobacillales	Lactobacillaceae	Limosilactobacillus
Brevibacillus	0.586746	0.175395	4.60115	0.0381199	0.969592	0.998528	Bacteria	Firmicutes	Bacilli	Brevibacillales	Brevibacillaceae	Brevibacillus
Salinicoccus	0.542306	2.94879	5.01676	0.587789	0.556674	0.998528	Bacteria	Firmicutes	Bacilli	Staphylococcales	Staphylococcaceae	Salinicoccus
Geodermatophilus	0.531491	3.82804	5.21039	0.734692	0.462527	0.998528	Bacteria	Actinobacteriota	Actinobacteria	Frankiales	Geodermatophilaceae	Geodermatophilus
Clostridioides	0.524251	0.175488	5.2132	0.0336622	0.973147	0.998528	Bacteria	Firmicutes	Clostridia	Peptostreptococcales-Tissierellales	Peptostreptococcaceae	Clostridioides
Streptobacillus	0.516524	4.59445	5.20947	0.881942	0.377808	0.998528	Bacteria	Fusobacteriota	Fusobacteriia	Fusobacteriales	Leptotrichiaceae	Streptobacillus
Anaerobacillus	0.509994	0.175451	5.2132	0.0336552	0.973152	0.998528	Bacteria	Firmicutes	Bacilli	Bacillales	Bacillaceae	Anaerobacillus
Tianweitania	0.507846	0.175305	5.2132	0.0336272	0.973174	0.998528	Bacteria	Proteobacteria	Alphaproteobacteria	Rhizobiales	Rhizobiaceae	Tianweitania
Truepera	0.489757	0.175346	5.2132	0.0336349	0.973168	0.998528	Bacteria	Deinococcota	Deinococci	Deinococcales	Trueperaceae	Truepera
Geobacillus	0.469922	0.168579	4.31161	0.0390989	0.968811	0.998528	Bacteria	Firmicutes	Bacilli	Bacillales	Bacillaceae	Geobacillus
Craurococcus.Caldovatus	0.468056	-2.55905	5.21125	-0.491063	0.623382	0.998528	#N/A	#N/A	#N/A	#N/A	#N/A	#N/A
Gluconacetobacter	0.460657	0.927585	5.20787	0.178112	0.858635	0.998528	Bacteria	Proteobacteria	Alphaproteobacteria	Acetobacterales	Acetobacteraceae	Gluconacetobacter
Paucibacter	0.446129	0.0265234	5.21312	0.00508781	0.995941	0.998528	Bacteria	Proteobacteria	Gammaproteobacteria	Burkholderiales	Comamonadaceae	Paucibacter
Chthonobacter	0.442183	0.173195	4.80897	0.0360149	0.97127	0.998528	Bacteria	Proteobacteria	Alphaproteobacteria	Rhizobiales	Pleomorphomonadaceae	Chthonobacter
Symbiobacterium	0.440951	0.175287	5.2132	0.0336236	0.973177	0.998528	Bacteria	Firmicutes	Symbiobacteriia	Symbiobacteriales	Symbiobacteraceae	Symbiobacterium
Phocaeicola	0.43959	0.627156	5.21295	0.120307	0.90424	0.998528	Bacteria	Bacteroidota	Bacteroidia	Bacteroidales	Bacteroidales Incertae Sedis	Phocaeicola
Methylotenera	0.437006	-1.59639	5.21194	-0.306295	0.75938	0.998528	Bacteria	Proteobacteria	Gammaproteobacteria	Burkholderiales	Methylophilaceae	Methylotenera
Mycoplasma	0.42718	0.90447	4.71755	0.191724	0.847958	0.998528	Bacteria	Firmicutes	Bacilli	Mycoplasmatales	Mycoplasmataceae	Mycoplasma
Clostridium.sensu.stricto.3	0.423899	0.175298	5.2132	0.0336258	0.973176	0.998528	#N/A	#N/A	#N/A	#N/A	#N/A	#N/A
Psychrobacter	0.417333	0.175286	5.2132	0.0336235	0.973177	0.998528	Bacteria	Proteobacteria	Gammaproteobacteria	Pseudomonadales	Moraxellaceae	Psychrobacter
Olsenella	0.414926	1.15969	5.21259	0.222479	0.823941	0.998528	Bacteria	Actinobacteriota	Coriobacteriia	Coriobacteriales	Atopobiaceae	Olsenella
Domibacillus	0.414148	0.175567	5.2132	0.0336774	0.973134	0.998528	Bacteria	Firmicutes	Bacilli	Bacillales	Planococcaceae	Domibacillus
Pseudonocardia	0.411839	2.15787	4.60547	0.468546	0.639394	0.998528	Bacteria	Actinobacteriota	Actinobacteria	Pseudonocardiales	Pseudonocardiaceae	Pseudonocardia
Caldicoprobacter	0.410697	4.57685	5.20979	0.878509	0.379667	0.998528	Bacteria	Firmicutes	Clostridia	Caldicoprobacterales	Caldicoprobacteraceae	Caldicoprobacter
Oceanobacillus	0.395919	-1.63407	5.21191	-0.313525	0.753882	0.998528	Bacteria	Firmicutes	Bacilli	Bacillales	Bacillaceae	Oceanobacillus
Catonella	0.394316	-1.7041	4.04313	-0.42148	0.673405	0.998528	Bacteria	Firmicutes	Clostridia	Lachnospirales	Lachnospiraceae	Catonella
Pandoraea	0.388037	0.337262	5.2079	0.0647598	0.948365	0.998528	Bacteria	Proteobacteria	Gammaproteobacteria	Burkholderiales	Burkholderiaceae	Pandoraea
Serratia	0.382627	4.6163	5.2099	0.886063	0.375584	0.998528	Bacteria	Proteobacteria	Gammaproteobacteria	Enterobacterales	Yersiniaceae	Serratia
Alloscardovia	0.379812	-1.44986	5.20836	-0.278373	0.780726	0.998528	Bacteria	Actinobacteriota	Actinobacteria	Bifidobacteriales	Bifidobacteriaceae	Alloscardovia
W5053	0.373635	1.57087	4.49326	0.349605	0.726635	0.998528	Bacteria	Firmicutes	Clostridia	Peptostreptococcales-Tissierellales	Family XI	W5053
Ancylobacter	0.357185	0.175236	5.2132	0.0336138	0.973185	0.998528	Bacteria	Proteobacteria	Alphaproteobacteria	Rhizobiales	Xanthobacteraceae	Ancylobacter
Pseudaminobacter	0.354365	0.175349	5.2132	0.0336356	0.973168	0.998528	Bacteria	Proteobacteria	Alphaproteobacteria	Rhizobiales	Rhizobiaceae	Pseudaminobacter
Hymenobacter	0.345499	0.175329	5.2132	0.0336318	0.973171	0.998528	Bacteria	Bacteroidota	Bacteroidia	Cytophagales	Hymenobacteraceae	Hymenobacter
F0058	0.342828	-0.349782	5.20818	-0.0671601	0.946454	0.998528	Bacteria	Bacteroidota	Bacteroidia	Bacteroidales	Paludibacteraceae	F0058
Georgenia	0.342252	0.175305	5.2132	0.0336271	0.973175	0.998528	Bacteria	Actinobacteriota	Actinobacteria	Micrococcales	Bogoriellaceae	Georgenia
Sporobacterium	0.337998	0.175275	5.2132	0.0336214	0.973179	0.998528	Bacteria	Firmicutes	Clostridia	Lachnospirales	Lachnospiraceae	Sporobacterium
F0332	0.335747	0.4668	5.21068	0.0895852	0.928617	0.998528	Bacteria	Actinobacteriota	Actinobacteria	Actinomycetales	Actinomycetaceae	F0332
Mesorhizobium	0.335177	0.175247	5.2132	0.0336161	0.973183	0.998528	Bacteria	Proteobacteria	Alphaproteobacteria	Rhizobiales	Rhizobiaceae	Mesorhizobium
Undibacterium	0.326679	4.3943	5.21002	0.843433	0.398987	0.998528	Bacteria	Proteobacteria	Gammaproteobacteria	Burkholderiales	Oxalobacteraceae	Undibacterium
Lachnospiraceae.Incertae.Sedis	0.324961	0.175409	5.2132	0.0336471	0.973159	0.998528	#N/A	#N/A	#N/A	#N/A	#N/A	#N/A
Oceanivirga	0.323589	4.38133	5.21003	0.840943	0.40038	0.998528	Bacteria	Fusobacteriota	Fusobacteriia	Fusobacteriales	Leptotrichiaceae	Oceanivirga
Starkeya	0.321312	0.175277	5.2132	0.0336217	0.973179	0.998528	Bacteria	Proteobacteria	Alphaproteobacteria	Rhizobiales	Xanthobacteraceae	Starkeya
Thermincola	0.31155	0.175435	5.2132	0.033652	0.973155	0.998528	Bacteria	Firmicutes	Clostridia	Thermincolales	Thermincolaceae	Thermincola
Agaricicola	0.309288	0.175339	5.2132	0.0336337	0.973169	0.998528	Bacteria	Proteobacteria	Alphaproteobacteria	Rhizobiales	Stappiaceae	Agaricicola
Blastococcus	0.305963	4.04075	5.21024	0.775539	0.438021	0.998528	Bacteria	Actinobacteriota	Actinobacteria	Frankiales	Geodermatophilaceae	Blastococcus
Flavisolibacter	0.304686	0.17524	5.2132	0.0336146	0.973184	0.998528	Bacteria	Bacteroidota	Bacteroidia	Chitinophagales	Chitinophagaceae	Flavisolibacter
Ammoniphilus	0.298395	0.17548	5.2132	0.0336608	0.973148	0.998528	Bacteria	Firmicutes	Bacilli	Paenibacillales	Paenibacillaceae	Ammoniphilus
Candidatus.Saccharimonas	0.292886	0.220184	3.08391	0.0713977	0.943081	0.998528	#N/A	#N/A	#N/A	#N/A	#N/A	#N/A
Dermabacter	0.290458	-0.900534	5.21047	-0.172832	0.862784	0.998528	Bacteria	Actinobacteriota	Actinobacteria	Micrococcales	Dermabacteraceae	Dermabacter
Nubsella	0.282305	2.31069	5.20989	0.443519	0.65739	0.998528	Bacteria	Bacteroidota	Bacteroidia	Sphingobacteriales	Sphingobacteriaceae	Nubsella
Algoriphagus	0.281507	0.175514	5.2132	0.0336672	0.973143	0.998528	Bacteria	Bacteroidota	Bacteroidia	Cytophagales	Cyclobacteriaceae	Algoriphagus
Loigolactobacillus	0.268938	0.175375	4.97359	0.0352612	0.971871	0.998528	Bacteria	Firmicutes	Bacilli	Lactobacillales	Lactobacillaceae	Loigolactobacillus
Solitalea	0.25679	0.175511	5.2132	0.0336667	0.973143	0.998528	Bacteria	Bacteroidota	Bacteroidia	Sphingobacteriales	Sphingobacteriaceae	Solitalea
Prevotella_9	0.24707	0.893334	5.21049	0.171449	0.863871	0.998528	Bacteria	Bacteroidota	Bacteroidia	Bacteroidales	Prevotellaceae	Prevotella_9
Flexilinea	0.245847	-1.56211	5.20926	-0.299872	0.764275	0.998528	Bacteria	Chloroflexi	Anaerolineae	Anaerolineales	Anaerolineaceae	Flexilinea
Aggregatibacter	0.243743	1.89048	5.20989	0.362863	0.716707	0.998528	Bacteria	Proteobacteria	Gammaproteobacteria	Enterobacterales	Pasteurellaceae	Aggregatibacter
Pediococcus	0.241731	0.27204	4.58509	0.0593315	0.952688	0.998528	Bacteria	Firmicutes	Bacilli	Lactobacillales	Lactobacillaceae	Pediococcus
Actinotalea	0.241558	0.142191	5.21062	0.0272887	0.978229	0.998528	Bacteria	Actinobacteriota	Actinobacteria	Micrococcales	Cellulomonadaceae	Actinotalea
Tumebacillus	0.240847	-0.493958	5.21062	-0.0947982	0.924475	0.998528	Bacteria	Firmicutes	Bacilli	Alicyclobacillales	Alicyclobacillaceae	Tumebacillus
Eremococcus	0.240531	0.175441	5.2132	0.0336532	0.973154	0.998528	Bacteria	Firmicutes	Bacilli	Lactobacillales	Aerococcaceae	Eremococcus
Solibacillus	0.22955	0.175507	5.2132	0.0336659	0.973144	0.998528	Bacteria	Firmicutes	Bacilli	Bacillales	Planococcaceae	Solibacillus
Erysipelotrichaceae.UCG.006	0.224194	3.2708	4.50725	0.725677	0.468037	0.998528	#N/A	#N/A	#N/A	#N/A	#N/A	#N/A
Sporolactobacillus	0.223252	3.23405	5.21086	0.620637	0.534839	0.998528	Bacteria	Firmicutes	Bacilli	Bacillales	Sporolactobacillaceae	Sporolactobacillus
Aurantimonas	0.221511	0.1754	5.2132	0.0336454	0.97316	0.998528	Bacteria	Proteobacteria	Alphaproteobacteria	Rhizobiales	Rhizobiaceae	Aurantimonas
Candidatus.Babela	0.219745	0.175398	5.2132	0.0336449	0.97316	0.998528	#N/A	#N/A	#N/A	#N/A	#N/A	#N/A
Phyllobacterium	0.214906	-2.00386	5.2098	-0.384633	0.700509	0.998528	Bacteria	Proteobacteria	Alphaproteobacteria	Rhizobiales	Rhizobiaceae	Phyllobacterium
Corticibacterium	0.212789	0.175279	5.2132	0.0336221	0.973179	0.998528	Bacteria	Proteobacteria	Alphaproteobacteria	Rhizobiales	Rhizobiaceae	Corticibacterium
Nesterenkonia	0.203539	-0.0746586	5.21059	-0.0143282	0.988568	0.998528	Bacteria	Actinobacteriota	Actinobacteria	Micrococcales	Micrococcaceae	Nesterenkonia
Martelella	0.202808	0.175382	5.2132	0.0336419	0.973163	0.998528	Bacteria	Proteobacteria	Alphaproteobacteria	Rhizobiales	Rhizobiaceae	Martelella
Erysipelothrix	0.196168	0.17538	5.2132	0.0336415	0.973163	0.998528	Bacteria	Firmicutes	Bacilli	Erysipelotrichales	Erysipelotrichaceae	Erysipelothrix
Ensifer	0.189762	0.175286	5.2132	0.0336236	0.973177	0.998528	Bacteria	Proteobacteria	Alphaproteobacteria	Rhizobiales	Rhizobiaceae	Ensifer
Pelagibacterium	0.18473	0.175328	5.2132	0.0336315	0.973171	0.998528	Bacteria	Proteobacteria	Alphaproteobacteria	Rhizobiales	Devosiaceae	Pelagibacterium
X.Eubacterium..saphenum.group	0.183224	3.51962	5.21063	0.675469	0.499378	0.998528	#N/A	#N/A	#N/A	#N/A	#N/A	#N/A
Nosocomiicoccus	0.181394	0.175289	5.2132	0.0336241	0.973177	0.998528	Bacteria	Firmicutes	Bacilli	Staphylococcales	Staphylococcaceae	Nosocomiicoccus
Perlucidibaca	0.178809	0.175409	5.2132	0.0336471	0.973159	0.998528	Bacteria	Proteobacteria	Gammaproteobacteria	Pseudomonadales	Moraxellaceae	Perlucidibaca
Blastocatella	0.178788	3.55519	5.21061	0.682298	0.49505	0.998528	Bacteria	Acidobacteriota	Blastocatellia	Blastocatellales	Blastocatellaceae	Blastocatella
Adhaeribacter	0.177432	3.32248	5.21079	0.637615	0.523724	0.998528	Bacteria	Bacteroidota	Bacteroidia	Cytophagales	Hymenobacteraceae	Adhaeribacter
Alishewanella	0.177405	-1.16822	5.21049	-0.224205	0.822598	0.998528	Bacteria	Proteobacteria	Gammaproteobacteria	Enterobacterales	Alteromonadaceae	Alishewanella
Raoultibacter	0.175786	0.175293	5.2132	0.0336248	0.973176	0.998528	Bacteria	Actinobacteriota	Coriobacteriia	Coriobacteriales	Coriobacteriales Incertae Sedis	Raoultibacter
Shuttleworthia	0.172558	1.30607	5.21249	0.250566	0.80215	0.998528	Bacteria	Firmicutes	Clostridia	Lachnospirales	Lachnospiraceae	Shuttleworthia
PMMR1	0.172345	2.88495	5.21115	0.553611	0.579845	0.998528	Bacteria	Proteobacteria	Alphaproteobacteria	Caulobacterales	Caulobacteraceae	PMMR1
Pseudorhodoplanes	0.1704	0.175393	5.2132	0.0336439	0.973161	0.998528	Bacteria	Proteobacteria	Alphaproteobacteria	Rhizobiales	Xanthobacteraceae	Pseudorhodoplanes
Tissierella	0.166798	0.17534	5.2132	0.0336338	0.973169	0.998528	Bacteria	Firmicutes	Clostridia	Peptostreptococcales-Tissierellales	Family XI	Tissierella
Aeromicrobium	0.166322	0.175296	5.2132	0.0336254	0.973176	0.998528	Bacteria	Actinobacteriota	Actinobacteria	Propionibacteriales	Nocardioidaceae	Aeromicrobium
Larkinella	0.166317	0.175295	5.2132	0.0336252	0.973176	0.998528	Bacteria	Bacteroidota	Bacteroidia	Cytophagales	Spirosomaceae	Larkinella
Eggerthia	0.165444	0.189851	4.71734	0.0402453	0.967898	0.998528	Bacteria	Firmicutes	Bacilli	Erysipelotrichales	Erysipelatoclostridiaceae	Eggerthia
Succinivibrio	0.165187	3.46304	5.21067	0.664605	0.506303	0.998528	Bacteria	Proteobacteria	Gammaproteobacteria	Enterobacterales	Succinivibrionaceae	Succinivibrio
Dapisostemonum.CCIBt.3536	0.163651	-0.924322	5.20998	-0.177414	0.859184	0.998528	#N/A	#N/A	#N/A	#N/A	#N/A	#N/A
Acidipropionibacterium	0.161397	0.651993	5.21293	0.125072	0.900466	0.998528	Bacteria	Actinobacteriota	Actinobacteria	Propionibacteriales	Propionibacteriaceae	Acidipropionibacterium
Bordetella	0.159158	0.175495	5.2132	0.0336637	0.973145	0.998528	Bacteria	Proteobacteria	Gammaproteobacteria	Burkholderiales	Alcaligenaceae	Bordetella
Pseudorhizobium	0.156147	0.175299	5.2132	0.033626	0.973175	0.998528	Bacteria	Proteobacteria	Alphaproteobacteria	Rhizobiales	Rhizobiaceae	Pseudorhizobium
Catenibacterium	0.155873	3.38879	5.21073	0.650349	0.515467	0.998528	Bacteria	Firmicutes	Bacilli	Erysipelotrichales	Erysipelatoclostridiaceae	Catenibacterium
Trichlorobacter	0.155386	0.175504	5.2132	0.0336653	0.973144	0.998528	Bacteria	Desulfobacterota	Desulfuromonadia	Geobacterales	Geobacteraceae	Trichlorobacter
Cryptobacterium	0.154919	1.08624	5.21105	0.208449	0.834879	0.998528	Bacteria	Actinobacteriota	Coriobacteriia	Coriobacteriales	Eggerthellaceae	Cryptobacterium
Acidovorax	0.15321	3.36669	5.21075	0.646105	0.518211	0.998528	Bacteria	Proteobacteria	Gammaproteobacteria	Burkholderiales	Comamonadaceae	Acidovorax
Tabrizicola	0.152697	0.175433	5.2132	0.0336517	0.973155	0.998528	Bacteria	Proteobacteria	Alphaproteobacteria	Rhodobacterales	Rhodobacteraceae	Tabrizicola
Agathobacter	0.151384	0.175368	5.2132	0.0336391	0.973165	0.998528	Bacteria	Firmicutes	Clostridia	Lachnospirales	Lachnospiraceae	Agathobacter
Promicromonospora	0.148402	0.175442	5.2132	0.0336534	0.973154	0.998528	Bacteria	Actinobacteriota	Actinobacteria	Micrococcales	Promicromonosporaceae	Promicromonospora
SM1A02	0.148041	0.478346	5.20969	0.0918185	0.926842	0.998528	Bacteria	Planctomycetota	Phycisphaerae	Phycisphaerales	Phycisphaeraceae	SM1A02
Roseburia	0.145737	0.175464	5.2132	0.0336575	0.97315	0.998528	Bacteria	Firmicutes	Clostridia	Lachnospirales	Lachnospiraceae	Roseburia
Nevskia	0.14459	-0.143988	5.20977	-0.027638	0.977951	0.998528	Bacteria	Proteobacteria	Gammaproteobacteria	Salinisphaerales	Solimonadaceae	Nevskia
Halotalea	0.140889	0.466827	5.2098	0.0896056	0.928601	0.998528	Bacteria	Proteobacteria	Gammaproteobacteria	Pseudomonadales	Halomonadaceae	Halotalea
Rhodocyclus	0.140423	0.1755	5.2132	0.0336646	0.973145	0.998528	Bacteria	Proteobacteria	Gammaproteobacteria	Burkholderiales	Rhodocyclaceae	Rhodocyclus
Nocardiopsis	0.136726	-1.34002	5.2114	-0.257133	0.797076	0.998528	Bacteria	Actinobacteriota	Actinobacteria	Streptosporangiales	Nocardiopsaceae	Nocardiopsis
Lapillicoccus	0.135045	0.175411	5.2132	0.0336475	0.973158	0.998528	Bacteria	Actinobacteriota	Actinobacteria	Micrococcales	Intrasporangiaceae	Lapillicoccus
Citricoccus	0.132006	-0.851896	5.21007	-0.163509	0.870117	0.998528	Bacteria	Actinobacteriota	Actinobacteria	Micrococcales	Micrococcaceae	Citricoccus
Moheibacter	0.131572	0.175312	5.2132	0.0336285	0.973173	0.998528	Bacteria	Bacteroidota	Bacteroidia	Flavobacteriales	Weeksellaceae	Moheibacter
Quadrisphaera	0.130134	0.175311	5.2132	0.0336282	0.973174	0.998528	Bacteria	Actinobacteriota	Actinobacteria	Kineosporiales	Kineosporiaceae	Quadrisphaera
Xylophilus	0.128747	0.175311	5.2132	0.0336284	0.973174	0.998528	Bacteria	Proteobacteria	Gammaproteobacteria	Burkholderiales	Comamonadaceae	Xylophilus
Janibacter	0.128377	-0.0185882	5.2131	-0.00356568	0.997155	0.998528	Bacteria	Actinobacteriota	Actinobacteria	Micrococcales	Intrasporangiaceae	Janibacter
MN.122.2a	0.12582	0.175375	5.2132	0.0336407	0.973164	0.998528	#N/A	#N/A	#N/A	#N/A	#N/A	#N/A
Bryobacter	0.123399	0.175348	5.2132	0.0336353	0.973168	0.998528	Bacteria	Acidobacteriota	Acidobacteriae	Bryobacterales	Bryobacteraceae	Bryobacter
Labrys	0.122259	0.175485	5.2132	0.0336617	0.973147	0.998528	Bacteria	Proteobacteria	Alphaproteobacteria	Rhizobiales	Labraceae	Labrys
Cnuibacter	0.115525	0.175318	5.2132	0.0336296	0.973173	0.998528	Bacteria	Actinobacteriota	Actinobacteria	Micrococcales	Microbacteriaceae	Cnuibacter
Kineosphaera	0.115073	0.175483	5.2132	0.0336614	0.973147	0.998528	Bacteria	Actinobacteriota	Actinobacteria	Micrococcales	Dermatophilaceae	Kineosphaera
Solirubrobacter	0.114231	0.175414	5.2132	0.033648	0.973158	0.998528	Bacteria	Actinobacteriota	Thermoleophilia	Solirubrobacterales	Solirubrobacteraceae	Solirubrobacter
KCM.B.112	0.113885	0.175463	5.2132	0.0336574	0.97315	0.998528	#N/A	#N/A	#N/A	#N/A	#N/A	#N/A
Alcanivorax	0.113659	0.390507	5.2131	0.0749088	0.940287	0.998528	Bacteria	Proteobacteria	Gammaproteobacteria	Pseudomonadales	Alcanivoracaceae1	Alcanivorax
Altererythrobacter	0.111866	0.175332	5.2132	0.0336324	0.97317	0.998528	Bacteria	Proteobacteria	Alphaproteobacteria	Sphingomonadales	Sphingomonadaceae	Altererythrobacter
Acidaminococcus	0.110343	0.175357	5.2132	0.0336371	0.973167	0.998528	Bacteria	Firmicutes	Negativicutes	Acidaminococcales	Acidaminococcaceae	Acidaminococcus
Vogesella	0.108257	-2.04582	5.21162	-0.39255	0.694652	0.998528	Bacteria	Proteobacteria	Gammaproteobacteria	Burkholderiales	Chromobacteriaceae	Vogesella
Macrococcus	0.105419	0.175455	5.2132	0.033656	0.973151	0.998528	Bacteria	Firmicutes	Bacilli	Staphylococcales	Staphylococcaceae	Macrococcus
Abditibacterium	0.105175	0.627387	5.21295	0.120352	0.904205	0.998528	Bacteria	Abditibacteriota	Abditibacteria	Abditibacteriales	Abditibacteriaceae	Abditibacterium
Ruminiclostridium	0.104423	0.175421	5.2132	0.0336494	0.973157	0.998528	Bacteria	Firmicutes	Clostridia	Oscillospirales	Hungateiclostridiaceae	Ruminiclostridium
Pleurocapsa.PCC.7319	0.104288	0.175324	5.2132	0.0336308	0.973172	0.998528	#N/A	#N/A	#N/A	#N/A	#N/A	#N/A
Megamonas	0.10347	0.529491	5.21301	0.101571	0.919097	0.998528	Bacteria	Firmicutes	Negativicutes	Veillonellales-Selenomonadales	Selenomonadaceae	Megamonas
Fimbriiglobus	0.103425	0.175377	5.2132	0.0336409	0.973164	0.998528	Bacteria	Planctomycetota	Planctomycetes	Gemmatales	Gemmataceae	Fimbriiglobus
Microbacterium	0.102995	0.175364	5.2132	0.0336385	0.973165	0.998528	Bacteria	Actinobacteriota	Actinobacteria	Micrococcales	Microbacteriaceae	Microbacterium
Planomonospora	0.100247	0.175489	5.2132	0.0336624	0.973146	0.998528	Bacteria	Actinobacteriota	Actinobacteria	Streptosporangiales	Streptosporangiaceae	Planomonospora
Thermoanaerobacterium	0.100135	0.032184	5.2106	0.00617664	0.995072	0.998528	Bacteria	Firmicutes	Thermoanaerobacteria	Thermoanaerobacterales	Family III	Thermoanaerobacterium
Advenella	0.0993702	0.175327	5.2132	0.0336313	0.973171	0.998528	Bacteria	Proteobacteria	Gammaproteobacteria	Burkholderiales	Alcaligenaceae	Advenella
Bulleidia	0.098659	0.704259	5.21239	0.135112	0.892523	0.998528	Bacteria	Firmicutes	Bacilli	Erysipelotrichales	Erysipelotrichaceae	Bulleidia
Anaeroglobus	0.0983691	0.175349	5.2132	0.0336355	0.973168	0.998528	Bacteria	Firmicutes	Negativicutes	Veillonellales-Selenomonadales	Veillonellaceae	Anaeroglobus
Taibaiella	0.0975543	0.175338	5.2132	0.0336334	0.97317	0.998528	Bacteria	Bacteroidota	Bacteroidia	Chitinophagales	Chitinophagaceae	Taibaiella
Collinsella	0.0962727	1.8489	5.21207	0.354735	0.722788	0.998528	Bacteria	Actinobacteriota	Coriobacteriia	Coriobacteriales	Coriobacteriaceae	Collinsella
Paludibacter	0.0944689	0.17533	5.2132	0.0336318	0.973171	0.998528	Bacteria	Bacteroidota	Bacteroidia	Bacteroidales	Paludibacteraceae	Paludibacter
Pontibacter	0.0936951	2.76462	5.21125	0.53051	0.595758	0.998528	Bacteria	Bacteroidota	Bacteroidia	Cytophagales	Hymenobacteraceae	Pontibacter
Cellvibrio	0.0923727	-0.950003	5.21109	-0.182304	0.855344	0.998528	Bacteria	Proteobacteria	Gammaproteobacteria	Pseudomonadales	Cellvibrionaceae	Cellvibrio
Lentimicrobium	0.0909316	1.05167	5.21206	0.201777	0.840091	0.998528	Bacteria	Bacteroidota	Bacteroidia	Sphingobacteriales	Lentimicrobiaceae	Lentimicrobium
Sporosarcina	0.0893504	0.175333	5.2132	0.0336325	0.97317	0.998528	Bacteria	Firmicutes	Bacilli	Bacillales	Planococcaceae	Sporosarcina
Janthinobacterium	0.087443	0.175412	5.2132	0.0336476	0.973158	0.998528	Bacteria	Proteobacteria	Gammaproteobacteria	Burkholderiales	Oxalobacteraceae	Janthinobacterium
Ramlibacter	0.0865927	0.175334	5.2132	0.0336328	0.97317	0.998528	Bacteria	Proteobacteria	Gammaproteobacteria	Burkholderiales	Comamonadaceae	Ramlibacter
Rubinisphaera	0.0862286	0.175484	5.2132	0.0336615	0.973147	0.998528	Bacteria	Planctomycetota	Planctomycetes	Planctomycetales	Rubinisphaeraceae	Rubinisphaera
Peredibacter	0.0856565	-1.73607	5.2112	-0.333143	0.739026	0.998528	Bacteria	Bdellovibrionota	Bdellovibrionia	Bacteriovoracales	Bacteriovoracaceae	Peredibacter
Prevotellaceae.UCG.004	0.0841006	0.175422	5.2132	0.0336497	0.973157	0.998528	#N/A	#N/A	#N/A	#N/A	#N/A	#N/A
Aridibacter	0.0834864	0.886605	5.21277	0.170083	0.864945	0.998528	Bacteria	Acidobacteriota	Blastocatellia	Blastocatellales	Blastocatellaceae	Aridibacter
Facklamia	0.0832835	-1.96999	5.21167	-0.377996	0.705434	0.998528	Bacteria	Firmicutes	Bacilli	Lactobacillales	Aerococcaceae	Facklamia
Azohydromonas	0.0799122	0.175339	5.2132	0.0336336	0.973169	0.998528	Bacteria	Proteobacteria	Gammaproteobacteria	Burkholderiales	Comamonadaceae	Azohydromonas
Blautia	0.0794291	1.53795	5.21231	0.29506	0.767948	0.998528	Bacteria	Firmicutes	Clostridia	Lachnospirales	Lachnospiraceae	Blautia
Christensenellaceae.R.7.group	0.0790975	1.95001	5.21198	0.37414	0.7083	0.998528	#N/A	#N/A	#N/A	#N/A	#N/A	#N/A
Bauldia	0.0785058	0.175399	5.2132	0.0336451	0.97316	0.998528	Bacteria	Proteobacteria	Alphaproteobacteria	Rhizobiales	Rhizobiales Incertae Sedis	Bauldia
Cardiobacterium	0.0782785	-0.93522	5.21117	-0.179464	0.857573	0.998528	Bacteria	Proteobacteria	Gammaproteobacteria	Cardiobacteriales	Cardiobacteriaceae	Cardiobacterium
Methylocella	0.0766934	0.175368	5.2132	0.0336393	0.973165	0.998528	Bacteria	Proteobacteria	Alphaproteobacteria	Rhizobiales	Beijerinckiaceae	Methylocella
Dechlorobacter	0.0760218	0.175341	5.2132	0.0336341	0.973169	0.998528	Bacteria	Proteobacteria	Gammaproteobacteria	Burkholderiales	Rhodocyclaceae	Dechlorobacter
Pusillimonas	0.0748368	0.17548	5.2132	0.0336607	0.973148	0.998528	Bacteria	Proteobacteria	Gammaproteobacteria	Burkholderiales	Alcaligenaceae	Pusillimonas
Vibrio	0.0745358	-2.08141	5.21159	-0.399381	0.689613	0.998528	Bacteria	Proteobacteria	Gammaproteobacteria	Enterobacterales	Vibrionaceae	Vibrio
IMCC26207	0.0739489	0.175455	5.2132	0.0336559	0.973152	0.998528	Bacteria	Actinobacteriota	Acidimicrobiia	Microtrichales	Microtrichaceae	IMCC26207
Rudanella	0.0735264	2.48641	5.21151	0.477099	0.633291	0.998528	Bacteria	Bacteroidota	Bacteroidia	Cytophagales	Spirosomaceae	Rudanella
Gemmatimonas	0.0732748	0.175479	5.2132	0.0336606	0.973148	0.998528	Bacteria	Gemmatimonadota	Gemmatimonadetes	Gemmatimonadales	Gemmatimonadaceae	Gemmatimonas
Rarobacter	0.0723785	0.175409	5.2132	0.0336471	0.973159	0.998528	Bacteria	Actinobacteriota	Actinobacteria	Micrococcales	Rarobacteraceae	Rarobacter
Anaerobacter	0.0722537	-1.9458	5.21168	-0.373353	0.708886	0.998528	Bacteria	Firmicutes	Clostridia	Clostridiales	Clostridiaceae	Anaerobacter
Neomicrococcus	0.0717647	0.175344	5.2132	0.0336347	0.973168	0.998528	Bacteria	Actinobacteriota	Actinobacteria	Micrococcales	Micrococcaceae	Neomicrococcus
Pedobacter	0.070892	-0.735491	5.21263	-0.141098	0.887793	0.998528	Bacteria	Bacteroidota	Bacteroidia	Sphingobacteriales	Sphingobacteriaceae	Pedobacter
Ornithobacterium	0.0708792	0.175427	5.2132	0.0336505	0.973156	0.998528	Bacteria	Bacteroidota	Bacteroidia	Flavobacteriales	Weeksellaceae	Ornithobacterium
X.Ruminococcus..torques.group	0.0695319	2.40665	5.21158	0.46179	0.644232	0.998528	#N/A	#N/A	#N/A	#N/A	#N/A	#N/A
Arenimonas	0.0687205	0.175478	5.2132	0.0336602	0.973148	0.998528	Bacteria	Proteobacteria	Gammaproteobacteria	Xanthomonadales	Xanthomonadaceae	Arenimonas
Conyzicola	0.0667514	0.17539	5.2132	0.0336434	0.973162	0.998528	Bacteria	Actinobacteriota	Actinobacteria	Micrococcales	Microbacteriaceae	Conyzicola
Chthoniobacter	0.0664342	0.175443	5.2132	0.0336536	0.973153	0.998528	Bacteria	Verrucomicrobiota	Verrucomicrobiae	Chthoniobacterales	Chthoniobacteraceae	Chthoniobacter
Dysgonomonas	0.066127	0.175391	5.2132	0.0336436	0.973161	0.998528	Bacteria	Bacteroidota	Bacteroidia	Bacteroidales	Dysgonomonadaceae	Dysgonomonas
Mobiluncus	0.0645543	-1.12852	5.21232	-0.216511	0.82859	0.998528	Bacteria	Actinobacteriota	Actinobacteria	Actinomycetales	Actinomycetaceae	Mobiluncus
Slackia	0.0642699	0.91568	5.21275	0.175661	0.86056	0.998528	Bacteria	Actinobacteriota	Coriobacteriia	Coriobacteriales	Eggerthellaceae	Slackia
Defluviitaleaceae.UCG.011	0.064145	1.00924	5.21216	0.193633	0.846463	0.998528	#N/A	#N/A	#N/A	#N/A	#N/A	#N/A
Desulfobulbus	0.062841	1.58558	5.21227	0.304202	0.760974	0.998528	Bacteria	Desulfobacterota	Desulfobulbia	Desulfobulbales	Desulfobulbaceae	Desulfobulbus
Jeotgalicoccus	0.06239	0.175452	5.2132	0.0336553	0.973152	0.998528	Bacteria	Firmicutes	Bacilli	Staphylococcales	Staphylococcaceae	Jeotgalicoccus
Planctomicrobium	0.061975	0.175383	5.2132	0.033642	0.973163	0.998528	Bacteria	Planctomycetota	Planctomycetes	Planctomycetales	Rubinisphaeraceae	Planctomicrobium
Flaviaesturariibacter	0.0618857	0.175431	5.2132	0.0336513	0.973155	0.998528	Bacteria	Bacteroidota	Bacteroidia	Chitinophagales	Chitinophagaceae	Flaviaesturariibacter
Pirellula	0.0576702	1.50114	5.21234	0.287998	0.773348	0.998528	Bacteria	Planctomycetota	Planctomycetes	Pirellulales	Pirellulaceae	Pirellula
Dermatophilus	0.0554892	0.175377	5.2132	0.0336409	0.973164	0.998528	Bacteria	Actinobacteriota	Actinobacteria	Micrococcales	Dermatophilaceae	Dermatophilus
Caloramator	0.054941	-2.01119	5.21164	-0.385903	0.699568	0.998528	Bacteria	Firmicutes	Clostridia	Clostridiales	Caloramatoraceae	Caloramator
Limnobacter	0.0547622	0.175418	5.2132	0.0336488	0.973157	0.998528	Bacteria	Proteobacteria	Gammaproteobacteria	Burkholderiales	Burkholderiaceae	Limnobacter
Conchiformibius	0.052511	0.175382	5.2132	0.0336419	0.973163	0.998528	Bacteria	Proteobacteria	Gammaproteobacteria	Burkholderiales	Neisseriaceae	Conchiformibius
Antricoccus	0.0518581	0.175463	5.2132	0.0336575	0.97315	0.998528	Bacteria	Actinobacteriota	Actinobacteria	Frankiales	Geodermatophilaceae	Antricoccus
Rhodococcus	0.0512803	2.01945	5.21192	0.387468	0.69841	0.998528	Bacteria	Actinobacteriota	Actinobacteria	Corynebacteriales	Nocardiaceae	Rhodococcus
Ketogulonicigenium	0.0479057	0.175396	5.2132	0.0336446	0.973161	0.998528	Bacteria	Proteobacteria	Alphaproteobacteria	Rhodobacterales	Rhodobacteraceae	Ketogulonicigenium
Geovibrio	0.0477584	0.175403	5.2132	0.033646	0.973159	0.998528	Bacteria	Deferribacterota	Deferribacteres	Deferribacterales	Deferribacteraceae	Geovibrio
Paludisphaera	0.0462774	0.175417	5.2132	0.0336487	0.973157	0.998528	Bacteria	Planctomycetota	Planctomycetes	Isosphaerales	Isosphaeraceae	Paludisphaera
Dechloromonas	0.0462004	-1.8377	5.21176	-0.352607	0.724383	0.998528	Bacteria	Proteobacteria	Gammaproteobacteria	Burkholderiales	Rhodocyclaceae	Dechloromonas
Rikenellaceae.RC9.gut.group	0.0459044	0.886678	5.21277	0.170097	0.864934	0.998528	#N/A	#N/A	#N/A	#N/A	#N/A	#N/A
Candidatus.Ovatusbacter	0.0458354	-1.83133	5.21176	-0.351385	0.7253	0.998528	#N/A	#N/A	#N/A	#N/A	#N/A	#N/A
Weeksella	0.0453779	0.175442	5.2132	0.0336534	0.973154	0.998528	Bacteria	Bacteroidota	Bacteroidia	Flavobacteriales	Weeksellaceae	Weeksella
Haliangium	0.0450825	0.175366	5.2132	0.0336388	0.973165	0.998528	Bacteria	Myxococcota	Polyangia	Haliangiales	Haliangiaceae	Haliangium
Secundilactobacillus	0.0437687	0.175367	5.2132	0.0336391	0.973165	0.998528	Bacteria	Firmicutes	Bacilli	Lactobacillales	Lactobacillaceae	Secundilactobacillus
Sphaerotilus	0.0433765	0.175368	5.2132	0.0336391	0.973165	0.998528	Bacteria	Proteobacteria	Gammaproteobacteria	Burkholderiales	Comamonadaceae	Sphaerotilus
Rubrobacter	0.0429988	0.175444	5.2132	0.0336538	0.973153	0.998528	Bacteria	Actinobacteriota	Rubrobacteria	Rubrobacterales	Rubrobacteriaceae	Rubrobacter
Ellin6055	0.0415452	0.175376	5.2132	0.0336408	0.973164	0.998528	Bacteria	Proteobacteria	Alphaproteobacteria	Sphingomonadales	Sphingomonadaceae	Ellin6055
Neorhizobium	0.04037	0.175367	5.2132	0.033639	0.973165	0.998528	Bacteria	Proteobacteria	Alphaproteobacteria	Rhizobiales	Rhizobiaceae	Neorhizobium
Herbaspirillum	0.0403023	0.175403	5.2132	0.033646	0.973159	0.998528	Bacteria	Proteobacteria	Gammaproteobacteria	Burkholderiales	Oxalobacteraceae	Herbaspirillum
Nakamurella	0.0399902	0.175377	5.2132	0.0336409	0.973164	0.998528	Bacteria	Actinobacteriota	Actinobacteria	Frankiales	Nakamurellaceae	Nakamurella
X.Eubacterium..yurii.group	0.0387559	0.841769	5.21191	0.161509	0.871693	0.998528	#N/A	#N/A	#N/A	#N/A	#N/A	#N/A
Tepidimicrobium	0.0387084	-1.665	5.21189	-0.319462	0.749376	0.998528	Bacteria	Firmicutes	Clostridia	Peptostreptococcales-Tissierellales	Family XI	Tepidimicrobium
Amaricoccus	0.0376719	0.175391	5.2132	0.0336437	0.973161	0.998528	Bacteria	Proteobacteria	Alphaproteobacteria	Rhodobacterales	Rhodobacteraceae	Amaricoccus
Calothrix.PCC.6303	0.0372216	-0.677407	5.21267	-0.129954	0.896603	0.998528	#N/A	#N/A	#N/A	#N/A	#N/A	#N/A
Silanimonas	0.0361418	0.175462	5.2132	0.0336572	0.973151	0.998528	Bacteria	Proteobacteria	Gammaproteobacteria	Xanthomonadales	Xanthomonadaceae	Silanimonas
Flectobacillus	0.0358869	1.10362	5.21263	0.211721	0.832325	0.998528	Bacteria	Bacteroidota	Bacteroidia	Cytophagales	Spirosomaceae	Flectobacillus
Salana	0.0356466	0.175375	5.2132	0.0336406	0.973164	0.998528	Bacteria	Actinobacteriota	Actinobacteria	Micrococcales	Beutenbergiaceae	Salana
X.Ruminococcus..gauvreauii.group	0.0353606	1.04891	5.21267	0.201223	0.840524	0.998528	#N/A	#N/A	#N/A	#N/A	#N/A	#N/A
Ancalomicrobium	0.0352596	0.175429	5.2132	0.033651	0.973155	0.998528	Bacteria	Proteobacteria	Alphaproteobacteria	Rhizobiales	Ancalomicrobiaceae	Ancalomicrobium
Asticcacaulis	0.035158	1.64651	5.21222	0.315894	0.752083	0.998528	Bacteria	Proteobacteria	Alphaproteobacteria	Caulobacterales	Caulobacteraceae	Asticcacaulis
Pir3.lineage	0.0345593	0.175396	5.2132	0.0336446	0.973161	0.998528	#N/A	#N/A	#N/A	#N/A	#N/A	#N/A
Arthrobacter	0.0333738	0.175388	5.2132	0.0336431	0.973162	0.998528	Bacteria	Actinobacteriota	Actinobacteria	Micrococcales	Micrococcaceae	Arthrobacter
Pseudarthrobacter	0.0333067	0.17546	5.2132	0.0336569	0.973151	0.998528	Bacteria	Actinobacteriota	Actinobacteria	Micrococcales	Micrococcaceae	Pseudarthrobacter
Herbinix	0.0322352	0.175459	5.2132	0.0336567	0.973151	0.998528	Bacteria	Firmicutes	Clostridia	Lachnospirales	Lachnospiraceae	Herbinix
Family.XIII.UCG.001	0.031486	1.66225	5.21221	0.318915	0.749791	0.998528	#N/A	#N/A	#N/A	#N/A	#N/A	#N/A
Spirosoma	0.0308336	0.175459	5.2132	0.0336566	0.973151	0.998528	Bacteria	Bacteroidota	Bacteroidia	Cytophagales	Spirosomaceae	Spirosoma
Macellibacteroides	0.0305447	0.175458	5.2132	0.0336566	0.973151	0.998528	Bacteria	Bacteroidota	Bacteroidia	Bacteroidales	Tannerellaceae	Macellibacteroides
