## Supplementary Table 1 for "Composition of nasopharyngeal microbiota in individuals with SARS-CoV-2 infection across three COVID-19 waves in India" (part 2 of 2)

### Sheet: genera-wave1 (continued)
Genus	baseMean	log2FoldChange	lfcSE	stat	pvalue	padj	Kingdom	Phylum	Class	Order	Family	Genus
Jeotgalibacillus	0.0286864	0.175401	5.2132	0.0336455	0.97316	0.998528	Bacteria	Firmicutes	Bacilli	Bacillales	Planococcaceae	Jeotgalibacillus
Micromonospora	0.0278236	0.175453	5.2132	0.0336554	0.973152	0.998528	Bacteria	Actinobacteriota	Actinobacteria	Micromonosporales	Micromonosporaceae	Micromonospora
Longimicrobium	0.0272482	0.1754	5.2132	0.0336455	0.97316	0.998528	Bacteria	Gemmatimonadota	Longimicrobia	Longimicrobiales	Longimicrobiaceae	Longimicrobium
Lacunisphaera	0.0262138	0.992773	5.21238	0.190464	0.848945	0.998528	Bacteria	Verrucomicrobiota	Verrucomicrobiae	Opitutales	Opitutaceae	Lacunisphaera
Ilumatobacter	0.0253179	0.175455	5.2132	0.0336559	0.973152	0.998528	Bacteria	Actinobacteriota	Acidimicrobiia	Microtrichales	Ilumatobacteraceae	Ilumatobacter
Thauera	0.0245542	0.781201	5.21285	0.149861	0.880874	0.998528	Bacteria	Proteobacteria	Gammaproteobacteria	Burkholderiales	Rhodocyclaceae	Thauera
Alysiella	0.0245359	-1.25299	5.21222	-0.240395	0.810024	0.998528	Bacteria	Proteobacteria	Gammaproteobacteria	Burkholderiales	Neisseriaceae	Alysiella
Permianibacter	0.024328	-1.24562	5.21223	-0.23898	0.811121	0.998528	Bacteria	Proteobacteria	Gammaproteobacteria	Pseudomonadales	Moraxellaceae	Permianibacter
Catenuloplanes	0.0239837	0.886654	5.21277	0.170093	0.864937	0.998528	Bacteria	Actinobacteriota	Actinobacteria	Micromonosporales	Micromonosporaceae	Catenuloplanes
Sphingoaurantiacus	0.0238874	0.17545	5.2132	0.033655	0.973152	0.998528	Bacteria	Proteobacteria	Alphaproteobacteria	Sphingomonadales	Sphingomonadaceae	Sphingoaurantiacus
Fructobacillus	0.0231559	-1.20573	5.21226	-0.231326	0.817062	0.998528	Bacteria	Firmicutes	Bacilli	Lactobacillales	Lactobacillaceae	Fructobacillus
Candidatus.Alysiosphaera	0.0220585	0.175406	5.2132	0.0336465	0.973159	0.998528	#N/A	#N/A	#N/A	#N/A	#N/A	#N/A
Novispirillum	0.0213415	1.35558	5.21245	0.260065	0.794813	0.998528	Bacteria	Proteobacteria	Alphaproteobacteria	Rhodospirillales	Rhodospirillaceae	Novispirillum
Anaerocella	0.021278	0.175396	5.2132	0.0336446	0.973161	0.998528	Bacteria	Bacteroidota	Bacteroidia	Bacteroidales	Rikenellaceae	Anaerocella
Desulfovibrio	0.0212279	0.976364	5.21271	0.187304	0.851422	0.998528	Bacteria	Desulfobacterota	Desulfovibrionia	Desulfovibrionales	Desulfovibrionaceae	Desulfovibrio
Intestinibacter	0.0212272	-0.677407	5.21267	-0.129954	0.896603	0.998528	Bacteria	Firmicutes	Clostridia	Peptostreptococcales-Tissierellales	Peptostreptococcaceae	Intestinibacter
Sulfurospirillum	0.0211617	1.27573	5.21251	0.244743	0.806655	0.998528	Bacteria	Campylobacterota	Campylobacteria	Campylobacterales	Sulfurospirillaceae	Sulfurospirillum
Virgibacillus	0.0203486	0.175448	5.2132	0.0336546	0.973153	0.998528	Bacteria	Firmicutes	Bacilli	Bacillales	Bacillaceae	Virgibacillus
Cohnella	0.020345	-0.993908	5.21243	-0.19068	0.848776	0.998528	Bacteria	Firmicutes	Bacilli	Paenibacillales	Paenibacillaceae	Cohnella
Thermoactinomyces	0.0197043	0.175451	5.2132	0.0336552	0.973152	0.998528	Bacteria	Firmicutes	Bacilli	Thermoactinomycetales	Thermoactinomycetaceae	Thermoactinomyces
Blastomonas	0.0191869	0.729358	5.21288	0.139915	0.888727	0.998528	Bacteria	Proteobacteria	Alphaproteobacteria	Sphingomonadales	Sphingomonadaceae	Blastomonas
Oligotropha	0.0178703	0.17545	5.2132	0.0336549	0.973152	0.998528	Bacteria	Proteobacteria	Alphaproteobacteria	Rhizobiales	Xanthobacteraceae	Oligotropha
Rubritepida	0.0166111	0.175446	5.2132	0.0336542	0.973153	0.998528	Bacteria	Proteobacteria	Alphaproteobacteria	Acetobacterales	Acetobacteraceae	Rubritepida
Enterobacter	0.0162607	-0.928313	5.21249	-0.178094	0.858649	0.998528	Bacteria	Proteobacteria	Gammaproteobacteria	Enterobacterales	Enterobacteriaceae	Enterobacter
Miniimonas	0.0156061	0.1754	5.2132	0.0336454	0.97316	0.998528	Bacteria	Actinobacteriota	Actinobacteria	Micrococcales	Beutenbergiaceae	Miniimonas
Kosakonia	0.0149453	0.627398	5.21295	0.120354	0.904203	0.998528	Bacteria	Proteobacteria	Gammaproteobacteria	Enterobacterales	Enterobacteriaceae	Kosakonia
Fonticella	0.0143901	0.175422	5.2132	0.0336496	0.973157	0.998528	Bacteria	Firmicutes	Clostridia	Clostridiales	Caloramatoraceae	Fonticella
Clostridium.sensu.stricto.5	0.0142613	-0.83842	5.21256	-0.160846	0.872215	0.998528	#N/A	#N/A	#N/A	#N/A	#N/A	#N/A
Patulibacter	0.0142157	0.175413	5.2132	0.0336479	0.973158	0.998528	Bacteria	Actinobacteriota	Thermoleophilia	Solirubrobacterales	Solirubrobacteraceae	Patulibacter
Delftia	0.0140334	0.175447	5.2132	0.0336544	0.973153	0.998528	Bacteria	Proteobacteria	Gammaproteobacteria	Burkholderiales	Comamonadaceae	Delftia
Actinomycetospora	0.0138135	1.06882	5.21265	0.205043	0.837539	0.998528	Bacteria	Actinobacteriota	Actinobacteria	Pseudonocardiales	Pseudonocardiaceae	Actinomycetospora
Thermicanus	0.0136593	0.175447	5.2132	0.0336543	0.973153	0.998528	Bacteria	Firmicutes	Bacilli	Thermicanales	Thermicanaceae	Thermicanus
Bifidobacterium	0.0134224	-0.798921	5.21259	-0.153268	0.878187	0.998528	Bacteria	Actinobacteriota	Actinobacteria	Bifidobacteriales	Bifidobacteriaceae	Bifidobacterium
Robinsoniella	0.01339	0.175446	5.2132	0.0336543	0.973153	0.998528	Bacteria	Firmicutes	Clostridia	Lachnospirales	Lachnospiraceae	Robinsoniella
Mitsuokella	0.0127208	0.781201	5.21285	0.149861	0.880874	0.998528	Bacteria	Firmicutes	Negativicutes	Veillonellales-Selenomonadales	Selenomonadaceae	Mitsuokella
Psychroglaciecola	0.011596	0.969867	5.21272	0.186058	0.852399	0.998528	Bacteria	Proteobacteria	Alphaproteobacteria	Rhizobiales	Beijerinckiaceae	Psychroglaciecola
Olivibacter	0.0105557	-0.0477029	5.21308	-0.00915062	0.992699	0.998528	Bacteria	Bacteroidota	Bacteroidia	Sphingobacteriales	Sphingobacteriaceae	Olivibacter
Alkanindiges	0.0103474	0.906976	5.21276	0.173992	0.861872	0.998528	Bacteria	Proteobacteria	Gammaproteobacteria	Pseudomonadales	Moraxellaceae	Alkanindiges
Mannheimia	0.00922577	0.175419	5.2132	0.0336491	0.973157	0.998528	Bacteria	Proteobacteria	Gammaproteobacteria	Enterobacterales	Pasteurellaceae	Mannheimia
Family.XIII.AD3011.group	0.00920899	0.847594	5.2128	0.162599	0.870835	0.998528	#N/A	#N/A	#N/A	#N/A	#N/A	#N/A
Pyramidobacter	0.00919338	0.677968	5.21292	0.130055	0.896523	0.998528	Bacteria	Synergistota	Synergistia	Synergistales	Synergistaceae	Pyramidobacter
Alcaligenes	0.00839482	0.481705	5.21305	0.0924039	0.926377	0.998528	Bacteria	Proteobacteria	Gammaproteobacteria	Burkholderiales	Alcaligenaceae	Alcaligenes
Sutterella	0.00832978	0.799356	5.21283	0.153344	0.878127	0.998528	Bacteria	Proteobacteria	Gammaproteobacteria	Burkholderiales	Sutterellaceae	Sutterella
Subdoligranulum	0.00825539	0.79546	5.21284	0.152596	0.878716	0.998528	Bacteria	Firmicutes	Clostridia	Oscillospirales	Ruminococcaceae	Subdoligranulum
Glycomyces	0.00479673	0.302023	5.21314	0.0579349	0.9538	0.998528	Bacteria	Actinobacteriota	Actinobacteria	Glycomycetales	Glycomycetaceae	Glycomyces
Peptococcus	0.00458955	-0.239346	5.21297	-0.0459135	0.963379	0.998528	Bacteria	Firmicutes	Clostridia	Peptococcales	Peptococcaceae	Peptococcus
Luteitalea	0.00352948	0.175427	5.2132	0.0336506	0.973156	0.998528	Bacteria	Acidobacteriota	Vicinamibacteria	Vicinamibacterales	Vicinamibacteraceae	Luteitalea
Marispirillum	0.0019769	-0.0366977	5.21309	-0.00703952	0.994383	0.998528	Bacteria	Proteobacteria	Alphaproteobacteria	Rhodospirillales	Rhodospirillaceae	Marispirillum
Pluralibacter	0.00133653	0.175429	5.2132	0.0336509	0.973155	0.998528	Bacteria	Proteobacteria	Gammaproteobacteria	Enterobacterales	Enterobacteriaceae	Pluralibacter
Acholeplasma	0	0	0	0	1	#N/A	Bacteria	Firmicutes	Bacilli	Acholeplasmatales	Acholeplasmataceae	Acholeplasma
Acidomonas	0	0	0	0	1	#N/A	Bacteria	Proteobacteria	Alphaproteobacteria	Acetobacterales	Acetobacteraceae	Acidomonas
alphaI.cluster	0	0	0	0	1	#N/A	#N/A	#N/A	#N/A	#N/A	#N/A	#N/A
Amnipila	0	0	0	0	1	#N/A	Bacteria	Firmicutes	Clostridia	Peptostreptococcales-Tissierellales	Anaerovoracaceae	Amnipila
Amphiplicatus	0	0	0	0	1	#N/A	Bacteria	Proteobacteria	Alphaproteobacteria	Caulobacterales	Parvularculaceae	Amphiplicatus
Anaerolinea	0	0	0	0	1	#N/A	Bacteria	Chloroflexi	Anaerolineae	Anaerolineales	Anaerolineaceae	Anaerolinea
Anaerosporobacter	0	0	0	0	1	#N/A	Bacteria	Firmicutes	Clostridia	Lachnospirales	Lachnospiraceae	Anaerosporobacter
Aquicella	0	0	0	0	1	#N/A	Bacteria	Proteobacteria	Gammaproteobacteria	Diplorickettsiales	Diplorickettsiaceae	Aquicella
Arcticibacter	0	0	0	0	1	#N/A	Bacteria	Bacteroidota	Bacteroidia	Sphingobacteriales	Sphingobacteriaceae	Arcticibacter
Azospirillum	0	0	0	0	1	#N/A	Bacteria	Proteobacteria	Alphaproteobacteria	Azospirillales	Azospirillaceae	Azospirillum
Bavariicoccus	0	0	0	0	1	#N/A	Bacteria	Firmicutes	Bacilli	Lactobacillales	Aerococcaceae	Bavariicoccus
Carnobacterium	0	0	0	0	1	#N/A	Bacteria	Firmicutes	Bacilli	Lactobacillales	Carnobacteriaceae	Carnobacterium
Caryophanon	0	0	0	0	1	#N/A	Bacteria	Firmicutes	Bacilli	Bacillales	Planococcaceae	Caryophanon
Cellulomonas	0	0	0	0	1	#N/A	Bacteria	Actinobacteriota	Actinobacteria	Micrococcales	Cellulomonadaceae	Cellulomonas
Cellulosimicrobium	0	0	0	0	1	#N/A	Bacteria	Actinobacteriota	Actinobacteria	Micrococcales	Promicromonosporaceae	Cellulosimicrobium
Chromobacterium	0	0	0	0	1	#N/A	Bacteria	Proteobacteria	Gammaproteobacteria	Burkholderiales	Chromobacteriaceae	Chromobacterium
Citrobacter	0	0	0	0	1	#N/A	Bacteria	Proteobacteria	Gammaproteobacteria	Enterobacterales	Enterobacteriaceae	Citrobacter
Clostridium.sensu.stricto.12	0	0	0	0	1	#N/A	#N/A	#N/A	#N/A	#N/A	#N/A	#N/A
Clostridium.sensu.stricto.7	0	0	0	0	1	#N/A	#N/A	#N/A	#N/A	#N/A	#N/A	#N/A
Corticicoccus	0	0	0	0	1	#N/A	Bacteria	Firmicutes	Bacilli	Staphylococcales	Staphylococcaceae	Corticicoccus
Coxiella	0	0	0	0	1	#N/A	Bacteria	Proteobacteria	Gammaproteobacteria	Coxiellales	Coxiellaceae	Coxiella
Cupriavidus	0	0	0	0	1	#N/A	Bacteria	Proteobacteria	Gammaproteobacteria	Burkholderiales	Burkholderiaceae	Cupriavidus
Dermacoccus	0	0	0	0	1	#N/A	Bacteria	Actinobacteriota	Actinobacteria	Micrococcales	Dermacoccaceae	Dermacoccus
Enterorhabdus	0	0	0	0	1	#N/A	Bacteria	Actinobacteriota	Coriobacteriia	Coriobacteriales	Eggerthellaceae	Enterorhabdus
Erythrobacter	0	0	0	0	1	#N/A	Bacteria	Proteobacteria	Alphaproteobacteria	Sphingomonadales	Sphingomonadaceae	Erythrobacter
Ferruginibacter	0	0	0	0	1	#N/A	Bacteria	Bacteroidota	Bacteroidia	Chitinophagales	Chitinophagaceae	Ferruginibacter
Fibrobacter	0	0	0	0	1	#N/A	Bacteria	Fibrobacterota	Fibrobacteria	Fibrobacterales	Fibrobacteraceae	Fibrobacter
Galbitalea	0	0	0	0	1	#N/A	Bacteria	Actinobacteriota	Actinobacteria	Micrococcales	Microbacteriaceae	Galbitalea
Gardnerella	0	0	0	0	1	#N/A	Bacteria	Actinobacteriota	Actinobacteria	Bifidobacteriales	Bifidobacteriaceae	Gardnerella
Gulbenkiania	0	0	0	0	1	#N/A	Bacteria	Proteobacteria	Gammaproteobacteria	Burkholderiales	Chromobacteriaceae	Gulbenkiania
Haliscomenobacter	0	0	0	0	1	#N/A	Bacteria	Bacteroidota	Bacteroidia	Chitinophagales	Saprospiraceae	Haliscomenobacter
Ignavigranum	0	0	0	0	1	#N/A	Bacteria	Firmicutes	Bacilli	Lactobacillales	Aerococcaceae	Ignavigranum
IMCC26134	0	0	0	0	1	#N/A	Bacteria	Verrucomicrobiota	Verrucomicrobiae	Opitutales	Opitutaceae	IMCC26134
Kingella	0	0	0	0	1	#N/A	Bacteria	Proteobacteria	Gammaproteobacteria	Burkholderiales	Neisseriaceae	Kingella
Lacibacter	0	0	0	0	1	#N/A	Bacteria	Bacteroidota	Bacteroidia	Chitinophagales	Chitinophagaceae	Lacibacter
Meiothermus	0	0	0	0	1	#N/A	Bacteria	Deinococcota	Deinococci	Thermales	Thermaceae	Meiothermus
Nibrella	0	0	0	0	1	#N/A	Bacteria	Bacteroidota	Bacteroidia	Cytophagales	Spirosomaceae	Nibrella
Oligella	0	0	0	0	1	#N/A	Bacteria	Proteobacteria	Gammaproteobacteria	Burkholderiales	Alcaligenaceae	Oligella
Oxalicibacterium	0	0	0	0	1	#N/A	Bacteria	Proteobacteria	Gammaproteobacteria	Burkholderiales	Oxalobacteraceae	Oxalicibacterium
Paeniclostridium	0	0	0	0	1	#N/A	Bacteria	Firmicutes	Clostridia	Peptostreptococcales-Tissierellales	Peptostreptococcaceae	Paeniclostridium
Paenisporosarcina	0	0	0	0	1	#N/A	Bacteria	Firmicutes	Bacilli	Bacillales	Planococcaceae	Paenisporosarcina
Pajaroellobacter	0	0	0	0	1	#N/A	Bacteria	Myxococcota	Polyangia	Polyangiales	Polyangiaceae	Pajaroellobacter
Phaselicystis	0	0	0	0	1	#N/A	Bacteria	Myxococcota	Polyangia	Polyangiales	Phaselicystidaceae	Phaselicystis
Piscinibacter	0	0	0	0	1	#N/A	Bacteria	Proteobacteria	Gammaproteobacteria	Burkholderiales	Comamonadaceae	Piscinibacter
Planomicrobium	0	0	0	0	1	#N/A	Bacteria	Firmicutes	Bacilli	Bacillales	Planococcaceae	Planomicrobium
Polaromonas	0	0	0	0	1	#N/A	Bacteria	Proteobacteria	Gammaproteobacteria	Burkholderiales	Comamonadaceae	Polaromonas
RB41	0	0	0	0	1	#N/A	Bacteria	Acidobacteriota	Blastocatellia	Pyrinomonadales	Pyrinomonadaceae	RB41
Rhodocytophaga	0	0	0	0	1	#N/A	Bacteria	Bacteroidota	Bacteroidia	Cytophagales	Cytophagaceae	Rhodocytophaga
Rhodovarius	0	0	0	0	1	#N/A	Bacteria	Proteobacteria	Alphaproteobacteria	Acetobacterales	Acetobacteraceae	Rhodovarius
Rickettsia	0	0	0	0	1	#N/A	Bacteria	Proteobacteria	Alphaproteobacteria	Rickettsiales	Rickettsiaceae	Rickettsia
Rubrivivax	0	0	0	0	1	#N/A	Bacteria	Proteobacteria	Gammaproteobacteria	Burkholderiales	Comamonadaceae	Rubrivivax
Rufibacter	0	0	0	0	1	#N/A	Bacteria	Bacteroidota	Bacteroidia	Cytophagales	Hymenobacteraceae	Rufibacter
Salipaludibacillus	0	0	0	0	1	#N/A	Bacteria	Firmicutes	Bacilli	Bacillales	Salisediminibacteriaceae	Salipaludibacillus
Sphingopyxis	0	0	0	0	1	#N/A	Bacteria	Proteobacteria	Alphaproteobacteria	Sphingomonadales	Sphingomonadaceae	Sphingopyxis
Sporanaerobacter	0	0	0	0	1	#N/A	Bacteria	Firmicutes	Clostridia	Peptostreptococcales-Tissierellales	Family XI	Sporanaerobacter
Sulfuricurvum	0	0	0	0	1	#N/A	Bacteria	Campylobacterota	Campylobacteria	Campylobacterales	Sulfurimonadaceae	Sulfuricurvum
Swaminathania	0	0	0	0	1	#N/A	Bacteria	Proteobacteria	Alphaproteobacteria	Acetobacterales	Acetobacteraceae	Swaminathania
Terrisporobacter	0	0	0	0	1	#N/A	Bacteria	Firmicutes	Clostridia	Peptostreptococcales-Tissierellales	Peptostreptococcaceae	Terrisporobacter
Timonella	0	0	0	0	1	#N/A	Bacteria	Actinobacteriota	Actinobacteria	Micrococcales	Micrococcales Incertae Sedis	Timonella
Tsukamurella	0	0	0	0	1	#N/A	Bacteria	Actinobacteriota	Actinobacteria	Corynebacteriales	Tsukamurellaceae	Tsukamurella
Tundrisphaera	0	0	0	0	1	#N/A	Bacteria	Planctomycetota	Planctomycetes	Isosphaerales	Isosphaeraceae	Tundrisphaera
Turicella	0	0	0	0	1	#N/A	Bacteria	Actinobacteriota	Actinobacteria	Corynebacteriales	Corynebacteriaceae	Turicella
X.Eubacterium..hallii.group	0	0	0	0	1	#N/A	#N/A	#N/A	#N/A	#N/A	#N/A	#N/A

### Sheet: genera-wave2
Genus	baseMean	log2FoldChange	lfcSE	stat	pvalue	padj	Kingdom	Phylum	Class	Order	Family	Genus
Staphylococcus	64513.3	-0.560965	0.375664	-1.49326	0.135369	0.309885	Bacteria	Firmicutes	Bacilli	Staphylococcales	Staphylococcaceae	Staphylococcus
Corynebacterium	35833.3	-0.0814625	0.389998	-0.20888	0.834542	0.975901	Bacteria	Actinobacteriota	Actinobacteria	Corynebacteriales	Corynebacteriaceae	Corynebacterium
Burkholderia.Caballeronia.Paraburkholderia	14651.5	-31.5348	1.16354	-27.1023	9.2414e-162	2.0239e-159	#N/A	#N/A	#N/A	#N/A	#N/A	#N/A
Streptococcus	3262.93	-1.02843	0.648099	-1.58683	0.11255	0.270863	Bacteria	Firmicutes	Bacilli	Lactobacillales	Streptococcaceae	Streptococcus
Dolosigranulum	3020.66	1.49833	0.784208	1.91063	0.0560523	0.146136	Bacteria	Firmicutes	Bacilli	Lactobacillales	Carnobacteriaceae	Dolosigranulum
Acetobacter	1580.68	2.54284	0.597262	4.25751	2.06721e-05	9.05437e-05	Bacteria	Proteobacteria	Alphaproteobacteria	Acetobacterales	Acetobacteraceae	Acetobacter
Anaerococcus	1132.53	3.28176	0.691927	4.74293	2.1065e-06	1.09839e-05	Bacteria	Firmicutes	Clostridia	Peptostreptococcales-Tissierellales	Family XI	Anaerococcus
Aerococcus	979.672	-1.15695	1.35738	-0.852339	0.394026	0.750363	Bacteria	Firmicutes	Bacilli	Lactobacillales	Aerococcaceae	Aerococcus
Paracoccus	908.359	0.072948	0.631623	0.115493	0.908055	0.975901	Bacteria	Proteobacteria	Alphaproteobacteria	Rhodobacterales	Rhodobacteraceae	Paracoccus
Sphingomonas	799.791	7.53641	1.24507	6.05301	1.42161e-09	9.72911e-09	Bacteria	Proteobacteria	Alphaproteobacteria	Sphingomonadales	Sphingomonadaceae	Sphingomonas
Stenotrophomonas	707.303	0.134019	1.34569	0.0995913	0.920669	0.975901	Bacteria	Proteobacteria	Gammaproteobacteria	Xanthomonadales	Xanthomonadaceae	Stenotrophomonas
Peptoniphilus	657.699	2.35794	0.730129	3.22949	0.00124011	0.00428728	Bacteria	Firmicutes	Clostridia	Peptostreptococcales-Tissierellales	Family XI	Peptoniphilus
Finegoldia	563.074	0.922576	0.748145	1.23315	0.217519	0.4764	Bacteria	Firmicutes	Clostridia	Peptostreptococcales-Tissierellales	Family XI	Finegoldia
Rothia	543.09	1.16126	1.07376	1.08149	0.27948	0.582915	Bacteria	Actinobacteriota	Actinobacteria	Micrococcales	Micrococcaceae	Rothia
Veillonella	457.086	-0.435156	0.931968	-0.466921	0.640556	0.975901	Bacteria	Firmicutes	Negativicutes	Veillonellales-Selenomonadales	Veillonellaceae	Veillonella
Kocuria	407.44	-4.02372	1.09612	-3.67087	0.000241726	0.000897254	Bacteria	Actinobacteriota	Actinobacteria	Micrococcales	Micrococcaceae	Kocuria
Granulicatella	319.324	-1.3446	1.09742	-1.22524	0.220485	0.478081	Bacteria	Firmicutes	Bacilli	Lactobacillales	Carnobacteriaceae	Granulicatella
Neisseria	313.88	-0.214837	1.13475	-0.189325	0.849838	0.975901	Bacteria	Proteobacteria	Gammaproteobacteria	Burkholderiales	Neisseriaceae	Neisseria
Actinomyces	305.555	-1.45742	0.924203	-1.57695	0.114807	0.273291	Bacteria	Actinobacteriota	Actinobacteria	Actinomycetales	Actinomycetaceae	Actinomyces
Gemella	281.055	-2.98863	1.13983	-2.62198	0.00874199	0.0277463	Bacteria	Firmicutes	Bacilli	Staphylococcales	Gemellaceae	Gemella
Micrococcus	202.901	-3.85078	0.964871	-3.99098	6.58011e-05	0.000271895	Bacteria	Actinobacteriota	Actinobacteria	Micrococcales	Micrococcaceae	Micrococcus
Enhydrobacter	168.91	-2.50813	1.08876	-2.30365	0.0212424	0.0628659	Bacteria	Proteobacteria	Gammaproteobacteria	Pseudomonadales	Moraxellaceae	Enhydrobacter
SN8	164.123	-20.7466	1.23546	-16.7926	2.76615e-63	1.51447e-61	Bacteria	Proteobacteria	Gammaproteobacteria	Xanthomonadales	Xanthomonadaceae	SN8
Pseudomonas	161.26	-2.72319	0.912902	-2.983	0.00285437	0.00947132	Bacteria	Proteobacteria	Gammaproteobacteria	Pseudomonadales	Pseudomonadaceae	Pseudomonas
Acinetobacter	146.431	3.67019	0.734559	4.99645	5.83942e-07	3.45631e-06	Bacteria	Proteobacteria	Gammaproteobacteria	Pseudomonadales	Moraxellaceae	Acinetobacter
Lacticaseibacillus	134.537	-0.183548	0.933393	-0.196646	0.844105	0.975901	Bacteria	Firmicutes	Bacilli	Lactobacillales	Lactobacillaceae	Lacticaseibacillus
Lentilactobacillus	119.538	3.85149	1.08675	3.54404	0.000394052	0.00141471	Bacteria	Firmicutes	Bacilli	Lactobacillales	Lactobacillaceae	Lentilactobacillus
Elizabethkingia	117.132	-10.3616	1.08791	-9.52432	1.66121e-21	1.68059e-20	Bacteria	Bacteroidota	Bacteroidia	Flavobacteriales	Weeksellaceae	Elizabethkingia
Leptotrichia	108.005	-0.748084	1.45166	-0.515329	0.606323	0.975901	Bacteria	Fusobacteriota	Fusobacteriia	Fusobacteriales	Leptotrichiaceae	Leptotrichia
Oribacterium	104.753	-0.146212	1.4018	-0.104303	0.916929	0.975901	Bacteria	Firmicutes	Clostridia	Lachnospirales	Lachnospiraceae	Oribacterium
Liquorilactobacillus	102.826	-10.5416	1.01426	-10.3933	2.65891e-25	3.06475e-24	Bacteria	Firmicutes	Bacilli	Lactobacillales	Lactobacillaceae	Liquorilactobacillus
Schleiferilactobacillus	89.5016	12.0085	1.07978	11.1212	9.8931e-29	1.27446e-27	Bacteria	Firmicutes	Bacilli	Lactobacillales	Lactobacillaceae	Schleiferilactobacillus
Cutibacterium	88.7153	0.273098	0.640392	0.426454	0.669777	0.975901	Bacteria	Actinobacteriota	Actinobacteria	Propionibacteriales	Propionibacteriaceae	Cutibacterium
Campylobacter	81.4382	-2.33082	1.32798	-1.75516	0.0792313	0.197178	Bacteria	Campylobacterota	Campylobacteria	Campylobacterales	Campylobacteraceae	Campylobacter
Fusobacterium	75.6013	-2.42504	1.36937	-1.77092	0.0765734	0.193462	Bacteria	Fusobacteriota	Fusobacteriia	Fusobacteriales	Fusobacteriaceae	Fusobacterium
Xanthobacter	73.9654	6.30729	1.38017	4.56995	4.87843e-06	2.32256e-05	Bacteria	Proteobacteria	Alphaproteobacteria	Rhizobiales	Xanthobacteraceae	Xanthobacter
Prevotella_7	71.4413	1.21727	1.2461	0.97686	0.328639	0.660292	Bacteria	Bacteroidota	Bacteroidia	Bacteroidales	Prevotellaceae	Prevotella_7
Lawsonella	70.4119	2.16486	1.11345	1.94427	0.0518628	0.138512	Bacteria	Actinobacteriota	Actinobacteria	Corynebacteriales	Corynebacteriaceae	Lawsonella
Methylobacterium.Methylorubrum	68.8852	2.80587	1.18153	2.37478	0.0175593	0.052678	#N/A	#N/A	#N/A	#N/A	#N/A	#N/A
Peptostreptococcus	68.8334	0.693892	1.41447	0.490567	0.623733	0.975901	Bacteria	Firmicutes	Clostridia	Peptostreptococcales-Tissierellales	Peptostreptococcaceae	Peptostreptococcus
Ochrobactrum	68.6006	15.0102	1.3246	11.3319	9.11859e-30	1.42641e-28	Bacteria	Proteobacteria	Alphaproteobacteria	Rhizobiales	Rhizobiaceae	Ochrobactrum
Novosphingobium	66.2279	-1.75935	1.17961	-1.49146	0.13584	0.309885	Bacteria	Proteobacteria	Alphaproteobacteria	Sphingomonadales	Sphingomonadaceae	Novosphingobium
Tepidiphilus	64.3381	-6.05153	1.20258	-5.03212	4.85093e-07	2.95098e-06	Bacteria	Proteobacteria	Gammaproteobacteria	Burkholderiales	Hydrogenophilaceae	Tepidiphilus
Parvimonas	58.3149	0.00264677	1.29808	0.00203898	0.998373	0.998373	Bacteria	Firmicutes	Clostridia	Peptostreptococcales-Tissierellales	Family XI	Parvimonas
Thermus	56.0908	-6.67275	1.36221	-4.89849	9.65773e-07	5.2876e-06	Bacteria	Deinococcota	Deinococci	Thermales	Thermaceae	Thermus
Brevundimonas	56.0142	-0.952445	1.18729	-0.802201	0.422437	0.790715	Bacteria	Proteobacteria	Alphaproteobacteria	Caulobacterales	Caulobacteraceae	Brevundimonas
Lysobacter	53.5649	21.3503	1.45669	14.6566	1.22153e-48	3.34395e-47	Bacteria	Proteobacteria	Gammaproteobacteria	Xanthomonadales	Xanthomonadaceae	Lysobacter
Porphyromonas	52.9562	-5.29926	1.52826	-3.46751	0.000525312	0.00185554	Bacteria	Bacteroidota	Bacteroidia	Bacteroidales	Porphyromonadaceae	Porphyromonas
Stomatobaculum	49.3929	-1.03715	1.48951	-0.696306	0.486237	0.872836	Bacteria	Firmicutes	Clostridia	Lachnospirales	Lachnospiraceae	Stomatobaculum
Brucella	41.6362	7.30691	1.41861	5.15077	2.59423e-07	1.62324e-06	Bacteria	Proteobacteria	Alphaproteobacteria	Rhizobiales	Rhizobiaceae	Brucella
Sphingorhabdus	38.3432	-6.44092	1.69239	-3.8058	0.000141346	0.000543064	Bacteria	Proteobacteria	Alphaproteobacteria	Sphingomonadales	Sphingomonadaceae	Sphingorhabdus
Acidibacter	36.4248	-1.81132	1.7187	-1.05389	0.291933	0.600934	Bacteria	Proteobacteria	Gammaproteobacteria	Gammaproteobacteria Incertae Sedis	Unknown Family	Acidibacter
Exiguobacterium	34.7464	-5.20322	2.33817	-2.22534	0.0260585	0.0750897	Bacteria	Firmicutes	Bacilli	Exiguobacterales	Exiguobacteraceae	Exiguobacterium
Schlegelella	31.81	-7.04948	1.12645	-6.25813	3.89616e-10	2.8442e-09	Bacteria	Proteobacteria	Gammaproteobacteria	Burkholderiales	Comamonadaceae	Schlegelella
Massilia	27.8565	-0.238236	1.36464	-0.174578	0.861411	0.975901	Bacteria	Proteobacteria	Gammaproteobacteria	Burkholderiales	Oxalobacteraceae	Massilia
Selenomonas	26.5786	0.0336042	1.49201	0.0225228	0.982031	0.986536	Bacteria	Firmicutes	Negativicutes	Veillonellales-Selenomonadales	Selenomonadaceae	Selenomonas
Enterococcus	25.6045	2.98611	1.16564	2.56177	0.0104141	0.0325811	Bacteria	Firmicutes	Bacilli	Lactobacillales	Enterococcaceae	Enterococcus
Caulobacter	24.0616	-7.57663	1.6008	-4.73303	2.21197e-06	1.12656e-05	Bacteria	Proteobacteria	Alphaproteobacteria	Caulobacterales	Caulobacteraceae	Caulobacter
Prevotella	23.5203	-0.62601	1.32632	-0.471991	0.636933	0.975901	Bacteria	Bacteroidota	Bacteroidia	Bacteroidales	Prevotellaceae	Prevotella
Brevibacterium	23.5116	27.1738	1.25055	21.7294	1.0817e-104	1.1844e-102	Bacteria	Actinobacteriota	Actinobacteria	Micrococcales	Brevibacteriaceae	Brevibacterium
Lachnoanaerobaculum	21.0201	-1.00897	1.41053	-0.715316	0.474414	0.864934	Bacteria	Firmicutes	Clostridia	Lachnospirales	Lachnospiraceae	Lachnoanaerobaculum
Chryseobacterium	20.3105	-2.55986	1.01089	-2.53228	0.0113323	0.034469	Bacteria	Bacteroidota	Bacteroidia	Flavobacteriales	Weeksellaceae	Chryseobacterium
Atopobium	19.3724	-1.53497	1.49513	-1.02665	0.304588	0.617636	Bacteria	Actinobacteriota	Coriobacteriia	Coriobacteriales	Atopobiaceae	Atopobium
Chelatococcus	19.1677	-4.70972	1.15663	-4.07193	4.66245e-05	0.000196361	Bacteria	Proteobacteria	Alphaproteobacteria	Rhizobiales	Beijerinckiaceae	Chelatococcus
Zoogloea	18.8153	-11.0139	1.69858	-6.48415	8.9234e-11	6.73871e-10	Bacteria	Proteobacteria	Gammaproteobacteria	Burkholderiales	Rhodocyclaceae	Zoogloea
Methyloversatilis	18.4831	-23.078	1.41411	-16.3198	7.14098e-60	2.23411e-58	Bacteria	Proteobacteria	Gammaproteobacteria	Burkholderiales	Rhodocyclaceae	Methyloversatilis
Mogibacterium	18.1362	-3.35981	1.58225	-2.12343	0.0337175	0.0946684	Bacteria	Firmicutes	Clostridia	Peptostreptococcales-Tissierellales	Anaerovoracaceae	Mogibacterium
Pseudoclavibacter	17.4786	-23.8714	1.45672	-16.387	2.36732e-60	8.6407e-59	Bacteria	Actinobacteriota	Actinobacteria	Micrococcales	Microbacteriaceae	Pseudoclavibacter
X.Eubacterium..brachy.group	16.2192	-4.99864	1.67025	-2.99275	0.00276475	0.00931507	#N/A	#N/A	#N/A	#N/A	#N/A	#N/A
Brachymonas	15.416	-6.57633	1.42616	-4.6112	4.00353e-06	1.94838e-05	Bacteria	Proteobacteria	Gammaproteobacteria	Burkholderiales	Comamonadaceae	Brachymonas
X.Eubacterium..nodatum.group	15.1118	-1.3483	1.42402	-0.94683	0.343725	0.684326	#N/A	#N/A	#N/A	#N/A	#N/A	#N/A
Abiotrophia	14.9493	-4.86183	1.79653	-2.70623	0.00680513	0.0219165	Bacteria	Firmicutes	Bacilli	Lactobacillales	Aerococcaceae	Abiotrophia
Methylophilus	14.8412	-7.52958	1.69443	-4.44372	8.84153e-06	4.11978e-05	Bacteria	Proteobacteria	Gammaproteobacteria	Burkholderiales	Methylophilaceae	Methylophilus
Haemophilus	14.6785	0.490187	1.44388	0.339493	0.734238	0.975901	Bacteria	Proteobacteria	Gammaproteobacteria	Enterobacterales	Pasteurellaceae	Haemophilus
Solobacterium	14.6055	-2.67305	1.3271	-2.0142	0.0439884	0.120418	Bacteria	Firmicutes	Bacilli	Erysipelotrichales	Erysipelotrichaceae	Solobacterium
Thermomonas	14.4081	-2.01358	1.3971	-1.44126	0.149512	0.334114	Bacteria	Proteobacteria	Gammaproteobacteria	Xanthomonadales	Xanthomonadaceae	Thermomonas
Clostridium.sensu.stricto.1	14.2606	25.8831	1.46789	17.6328	1.37928e-69	1.00687e-67	#N/A	#N/A	#N/A	#N/A	#N/A	#N/A
Parapusillimonas	14.1395	-8.63973	1.26641	-6.8222	8.96551e-12	7.01231e-11	Bacteria	Proteobacteria	Gammaproteobacteria	Burkholderiales	Alcaligenaceae	Parapusillimonas
Lactococcus	14.1216	-0.29855	1.19587	-0.249651	0.802857	0.975901	Bacteria	Firmicutes	Bacilli	Lactobacillales	Streptococcaceae	Lactococcus
Chungangia	14.097	9.57518	1.6107	5.94473	2.76921e-09	1.83775e-08	Bacteria	Firmicutes	Bacilli	Bacillales	Planococcaceae	Chungangia
Ligilactobacillus	13.9843	-3.85192	1.32826	-2.89998	0.00373186	0.0121982	Bacteria	Firmicutes	Bacilli	Lactobacillales	Lactobacillaceae	Ligilactobacillus
Paenibacillus	12.8352	0.157312	1.36397	0.115334	0.90818	0.975901	Bacteria	Firmicutes	Bacilli	Paenibacillales	Paenibacillaceae	Paenibacillus
Klebsiella	12.3749	-1.9318	1.56661	-1.23311	0.217534	0.4764	Bacteria	Proteobacteria	Gammaproteobacteria	Enterobacterales	Enterobacteriaceae	Klebsiella
Proteiniphilum	12.3574	-4.71251	1.31031	-3.59649	0.000322543	0.00117728	Bacteria	Bacteroidota	Bacteroidia	Bacteroidales	Dysgonomonadaceae	Proteiniphilum
Niabella	11.5931	-6.3861	1.73272	-3.6856	0.000228162	0.00086151	Bacteria	Bacteroidota	Bacteroidia	Chitinophagales	Chitinophagaceae	Niabella
Phreatobacter	11.3776	16.6167	1.70296	9.75754	1.71261e-22	1.87531e-21	Bacteria	Proteobacteria	Alphaproteobacteria	Rhizobiales	Rhizobiales Incertae Sedis	Phreatobacter
Castellaniella	10.906	20.5797	1.58035	13.0222	9.14639e-39	2.22562e-37	Bacteria	Proteobacteria	Gammaproteobacteria	Burkholderiales	Alcaligenaceae	Castellaniella
Allorhizobium.Neorhizobium.Pararhizobium.Rhizobium	10.1325	-24.0128	1.43459	-16.7384	6.8846e-63	3.01546e-61	#N/A	#N/A	#N/A	#N/A	#N/A	#N/A
Afipia	9.71083	19.8746	1.64403	12.0889	1.20821e-33	2.03538e-32	Bacteria	Proteobacteria	Alphaproteobacteria	Rhizobiales	Xanthobacteraceae	Afipia
Bacillus	9.32241	4.12601	1.82739	2.25788	0.0239533	0.0699436	Bacteria	Firmicutes	Bacilli	Bacillales	Bacillaceae	Bacillus
Halomonas	8.84702	1.541	1.46728	1.05024	0.293607	0.600934	Bacteria	Proteobacteria	Gammaproteobacteria	Pseudomonadales	Halomonadaceae	Halomonas
Rheinheimera	8.45782	19.5115	1.73648	11.2362	2.70693e-29	3.95211e-28	Bacteria	Proteobacteria	Gammaproteobacteria	Enterobacterales	Alteromonadaceae	Rheinheimera
Dialister	8.41758	-10.3717	1.68654	-6.14969	7.76368e-10	5.48466e-09	Bacteria	Firmicutes	Negativicutes	Veillonellales-Selenomonadales	Veillonellaceae	Dialister
Aliihoeflea	7.85702	-3.37608	1.75378	-1.92503	0.0542258	0.143078	Bacteria	Proteobacteria	Alphaproteobacteria	Rhizobiales	Rhizobiaceae	Aliihoeflea
Deinococcus	7.71351	-4.52905	2.04089	-2.21915	0.0264767	0.0753039	Bacteria	Deinococcota	Deinococci	Deinococcales	Deinococcaceae	Deinococcus
Megasphaera	7.32931	2.08813	1.84203	1.1336	0.256962	0.546357	Bacteria	Firmicutes	Negativicutes	Veillonellales-Selenomonadales	Veillonellaceae	Megasphaera
Aquamicrobium	7.30195	2.81481	1.67972	1.67576	0.0937858	0.230776	Bacteria	Proteobacteria	Alphaproteobacteria	Rhizobiales	Rhizobiaceae	Aquamicrobium
Bradyrhizobium	7.12179	3.49621	1.66127	2.10454	0.0353313	0.0979436	Bacteria	Proteobacteria	Alphaproteobacteria	Rhizobiales	Xanthobacteraceae	Bradyrhizobium
Gluconobacter	7.11808	-7.5663	1.90309	-3.97581	7.01406e-05	0.000284459	Bacteria	Proteobacteria	Alphaproteobacteria	Acetobacterales	Acetobacteraceae	Gluconobacter
Anoxybacillus	6.71135	-13.1127	2.82909	-4.63495	3.57021e-06	1.77699e-05	Bacteria	Firmicutes	Bacilli	Bacillales	Bacillaceae	Anoxybacillus
Aquabacterium	6.66828	23.4444	1.85893	12.6118	1.81881e-36	3.62109e-35	Bacteria	Proteobacteria	Gammaproteobacteria	Burkholderiales	Comamonadaceae	Aquabacterium
Capnocytophaga	6.66814	-21.0293	1.98229	-10.6086	2.71847e-26	3.30748e-25	Bacteria	Bacteroidota	Bacteroidia	Flavobacteriales	Flavobacteriaceae	Capnocytophaga
Sphingobium	6.6471	0.569162	1.80205	0.315842	0.752123	0.975901	Bacteria	Proteobacteria	Alphaproteobacteria	Sphingomonadales	Sphingomonadaceae	Sphingobium
Sphingobacterium	6.37469	-0.662742	1.31675	-0.503315	0.614743	0.975901	Bacteria	Bacteroidota	Bacteroidia	Sphingobacteriales	Sphingobacteriaceae	Sphingobacterium
Alloprevotella	6.32564	-7.21577	1.87592	-3.84652	0.000119809	0.000477059	Bacteria	Bacteroidota	Bacteroidia	Bacteroidales	Prevotellaceae	Alloprevotella
Devosia	6.2379	-18.164	1.91402	-9.48997	2.31094e-21	2.20042e-20	Bacteria	Proteobacteria	Alphaproteobacteria	Rhizobiales	Devosiaceae	Devosia
Hyphomicrobium	6.16027	-9.92729	1.83355	-5.41425	6.15447e-08	3.9642e-07	Bacteria	Proteobacteria	Alphaproteobacteria	Rhizobiales	Hyphomicrobiaceae	Hyphomicrobium
Rubellimicrobium	6.09737	5.0806	2.87164	1.76924	0.0768546	0.193462	Bacteria	Proteobacteria	Alphaproteobacteria	Rhodobacterales	Rhodobacteraceae	Rubellimicrobium
Gemmobacter	5.94176	-23.407	2.0935	-11.1808	5.06286e-29	6.92979e-28	Bacteria	Proteobacteria	Alphaproteobacteria	Rhodobacterales	Rhodobacteraceae	Gemmobacter
Aureimonas	5.70118	2.60621	1.67103	1.55965	0.118843	0.279856	Bacteria	Proteobacteria	Alphaproteobacteria	Rhizobiales	Rhizobiaceae	Aureimonas
Escherichia.Shigella	5.50378	20.6646	1.68185	12.2869	1.06536e-34	1.94427e-33	#N/A	#N/A	#N/A	#N/A	#N/A	#N/A
Legionella	5.2599	-8.61625	1.80875	-4.76366	1.90113e-06	1.01548e-05	Bacteria	Proteobacteria	Gammaproteobacteria	Legionellales	Legionellaceae	Legionella
TM7x	4.97376	-3.85657	1.51201	-2.55062	0.010753	0.0331678	Bacteria	Patescibacteria	Saccharimonadia	Saccharimonadales	Saccharimonadaceae	TM7x
Luteimonas	4.87613	-0.483241	1.80707	-0.267417	0.789148	0.975901	Bacteria	Proteobacteria	Gammaproteobacteria	Xanthomonadales	Xanthomonadaceae	Luteimonas
Lampropedia	4.74114	-13.5294	1.85865	-7.27914	3.35948e-13	2.72491e-12	Bacteria	Proteobacteria	Gammaproteobacteria	Burkholderiales	Comamonadaceae	Lampropedia
Aeromonas	4.70227	-1.12208	1.87027	-0.599959	0.548533	0.96103	Bacteria	Proteobacteria	Gammaproteobacteria	Enterobacterales	Aeromonadaceae	Aeromonas
Curvibacter	4.48525	-8.50648	1.94146	-4.38149	1.17871e-05	5.37785e-05	Bacteria	Proteobacteria	Gammaproteobacteria	Burkholderiales	Comamonadaceae	Curvibacter
Lautropia	4.33063	-1.79693	2.14406	-0.8381	0.401975	0.7589	Bacteria	Proteobacteria	Gammaproteobacteria	Burkholderiales	Burkholderiaceae	Lautropia
Lactiplantibacillus	4.27053	23.5577	1.84849	12.7443	3.35372e-37	7.34466e-36	Bacteria	Firmicutes	Bacilli	Lactobacillales	Lactobacillaceae	Lactiplantibacillus
Bdellovibrio	4.17235	-7.32982	1.70107	-4.30895	1.64034e-05	7.33132e-05	Bacteria	Bdellovibrionota	Bdellovibrionia	Bdellovibrionales	Bdellovibrionaceae	Bdellovibrio
Brachybacterium	4.14039	4.44355	2.28423	1.94532	0.0517366	0.138512	Bacteria	Actinobacteriota	Actinobacteria	Micrococcales	Dermabacteraceae	Brachybacterium
Weissella	4.06894	-27.0324	3.31172	-8.16265	3.27751e-16	2.76067e-15	Bacteria	Firmicutes	Bacilli	Lactobacillales	Lactobacillaceae	Weissella
Lactobacillus	4.01709	20.0789	2.26735	8.85568	8.31775e-19	7.28635e-18	Bacteria	Firmicutes	Bacilli	Lactobacillales	Lactobacillaceae	Lactobacillus
Haematobacter	3.99623	-0.30345	2.09492	-0.144851	0.884829	0.975901	Bacteria	Proteobacteria	Alphaproteobacteria	Rhodobacterales	Rhodobacteraceae	Haematobacter
Paramesorhizobium	3.94995	-12.203	2.45549	-4.96971	6.70538e-07	3.86442e-06	Bacteria	Proteobacteria	Alphaproteobacteria	Rhizobiales	Rhizobiaceae	Paramesorhizobium
Tepidimonas	3.91181	-0.304022	2.36772	-0.128403	0.89783	0.975901	Bacteria	Proteobacteria	Gammaproteobacteria	Burkholderiales	Comamonadaceae	Tepidimonas
Ralstonia	3.85006	-3.48798	1.89429	-1.84131	0.0655757	0.168954	Bacteria	Proteobacteria	Gammaproteobacteria	Burkholderiales	Burkholderiaceae	Ralstonia
Noviherbaspirillum	3.71796	-6.90477	4.78432	-1.44321	0.148962	0.334114	Bacteria	Proteobacteria	Gammaproteobacteria	Burkholderiales	Oxalobacteraceae	Noviherbaspirillum
Atopostipes	3.66173	-0.303299	2.01025	-0.150876	0.880073	0.975901	Bacteria	Firmicutes	Bacilli	Lactobacillales	Carnobacteriaceae	Atopostipes
Microvirga	3.64684	1.09289	2.8754	0.380082	0.703884	0.975901	Bacteria	Proteobacteria	Alphaproteobacteria	Rhizobiales	Beijerinckiaceae	Microvirga
TM7a	3.49193	-1.40678	1.28848	-1.09181	0.274915	0.578907	Bacteria	Patescibacteria	Saccharimonadia	Saccharimonadales	Saccharimonadaceae	TM7a
Romboutsia	3.44842	24.2836	2.71588	8.94134	3.84473e-19	3.50832e-18	Bacteria	Firmicutes	Clostridia	Peptostreptococcales-Tissierellales	Peptostreptococcaceae	Romboutsia
Centipeda	3.41491	-1.28198	2.35186	-0.545094	0.585689	0.975901	Bacteria	Firmicutes	Negativicutes	Veillonellales-Selenomonadales	Selenomonadaceae	Centipeda
Leuconostoc	3.4047	-0.303778	2.22838	-0.136322	0.891566	0.975901	Bacteria	Firmicutes	Bacilli	Lactobacillales	Lactobacillaceae	Leuconostoc
Fretibacterium	3.1893	-1.11967	2.38022	-0.470408	0.638063	0.975901	Bacteria	Synergistota	Synergistia	Synergistales	Synergistaceae	Fretibacterium
Nocardioides	3.17193	3.39803	2.26458	1.50051	0.133482	0.309885	Bacteria	Actinobacteriota	Actinobacteria	Propionibacteriales	Nocardioidaceae	Nocardioides
Butyrivibrio	3.13803	-10.7163	2.52709	-4.24058	2.22938e-05	9.57323e-05	Bacteria	Firmicutes	Clostridia	Lachnospirales	Lachnospiraceae	Butyrivibrio
Pleomorphomonas	3.09954	-0.302858	1.86509	-0.162382	0.871005	0.975901	Bacteria	Proteobacteria	Alphaproteobacteria	Rhizobiales	Pleomorphomonadaceae	Pleomorphomonas
Negativicoccus	3.03452	-1.01943	3.33695	-0.305498	0.759987	0.975901	Bacteria	Firmicutes	Negativicutes	Veillonellales-Selenomonadales	Veillonellaceae	Negativicoccus
Actinobacillus	3.02502	-6.23459	3.8756	-1.60868	0.107687	0.262038	Bacteria	Proteobacteria	Gammaproteobacteria	Enterobacterales	Pasteurellaceae	Actinobacillus
Paenirhodobacter	2.94565	-0.303761	2.22674	-0.136415	0.891493	0.975901	Bacteria	Proteobacteria	Alphaproteobacteria	Rhodobacterales	Rhodobacteraceae	Paenirhodobacter
Comamonas	2.76417	1.67781	2.58023	0.650257	0.515526	0.910486	Bacteria	Proteobacteria	Gammaproteobacteria	Burkholderiales	Comamonadaceae	Comamonas
Paucilactobacillus	2.73863	-14.1138	2.87574	-4.90788	9.20653e-07	5.16982e-06	Bacteria	Firmicutes	Bacilli	Lactobacillales	Lactobacillaceae	Paucilactobacillus
Cloacibacterium	2.69073	0.710663	2.33203	0.30474	0.760564	0.975901	Bacteria	Bacteroidota	Bacteroidia	Flavobacteriales	Weeksellaceae	Cloacibacterium
Aliterella	2.42751	-18.2439	4.7886	-3.80986	0.000139046	0.000543064	Bacteria	Cyanobacteria	Cyanobacteriia	Cyanobacteriales	Chroococcidiopsaceae	Aliterella
Gordonia	2.42735	0.0449382	1.76294	0.0254905	0.979664	0.986536	Bacteria	Actinobacteriota	Actinobacteria	Corynebacteriales	Nocardiaceae	Gordonia
Moryella	2.37977	-10.3271	3.20067	-3.22655	0.0012529	0.00428728	Bacteria	Firmicutes	Clostridia	Lachnospirales	Lachnospiraceae	Moryella
Arcobacter	2.37482	-0.304442	2.72116	-0.111879	0.910919	0.975901	Bacteria	Campylobacterota	Campylobacteria	Campylobacterales	Arcobacteraceae	Arcobacter
Aminobacter	2.36655	-0.303705	2.21188	-0.137306	0.890789	0.975901	Bacteria	Proteobacteria	Alphaproteobacteria	Rhizobiales	Rhizobiaceae	Aminobacter
Verticiella	2.22783	-0.303628	2.16591	-0.140185	0.888514	0.975901	Bacteria	Proteobacteria	Gammaproteobacteria	Burkholderiales	Alcaligenaceae	Verticiella
Defluviimonas	2.09031	-0.30456	2.86266	-0.106391	0.915272	0.975901	Bacteria	Proteobacteria	Alphaproteobacteria	Rhodobacterales	Rhodobacteraceae	Defluviimonas
Shewanella	2.07765	2.07014	3.13776	0.659751	0.509414	0.907005	Bacteria	Proteobacteria	Gammaproteobacteria	Enterobacterales	Shewanellaceae	Shewanella
Cnuella	2.06275	40.8016	4.2847	9.52264	1.68827e-21	1.68059e-20	Bacteria	Bacteroidota	Bacteroidia	Chitinophagales	Chitinophagaceae	Cnuella
Achromobacter	2.02109	0.37135	2.42905	0.152879	0.878494	0.975901	Bacteria	Proteobacteria	Gammaproteobacteria	Burkholderiales	Alcaligenaceae	Achromobacter
Raoultella	1.96511	4.41258	4.78458	0.92225	0.356398	0.703164	Bacteria	Proteobacteria	Gammaproteobacteria	Enterobacterales	Enterobacteriaceae	Raoultella
Bosea	1.81043	-0.304022	2.36143	-0.128745	0.89756	0.975901	Bacteria	Proteobacteria	Alphaproteobacteria	Rhizobiales	Beijerinckiaceae	Bosea
Kaistia	1.74918	-0.303856	2.27781	-0.133398	0.893879	0.975901	Bacteria	Proteobacteria	Alphaproteobacteria	Rhizobiales	Kaistiaceae	Kaistia
Kozakia	1.63003	-0.304591	2.85663	-0.106626	0.915086	0.975901	Bacteria	Proteobacteria	Alphaproteobacteria	Acetobacterales	Acetobacteraceae	Kozakia
Dietzia	1.57662	-2.12428	2.99318	-0.709707	0.477886	0.864934	Bacteria	Actinobacteriota	Actinobacteria	Corynebacteriales	Dietziaceae	Dietzia
Hydrogenophilus	1.43117	-0.304767	3.12657	-0.0974764	0.922348	0.975901	Bacteria	Proteobacteria	Gammaproteobacteria	Burkholderiales	Hydrogenophilaceae	Hydrogenophilus
Marmoricola	1.37063	-0.304877	3.24064	-0.0940791	0.925046	0.975901	Bacteria	Actinobacteriota	Actinobacteria	Propionibacteriales	Nocardioidaceae	Marmoricola
Bergeyella	1.33483	-0.304722	2.98813	-0.101977	0.918775	0.975901	Bacteria	Bacteroidota	Bacteroidia	Flavobacteriales	Weeksellaceae	Bergeyella
Eikenella	1.33182	0.276451	3.33442	0.0829083	0.933924	0.975901	Bacteria	Proteobacteria	Gammaproteobacteria	Burkholderiales	Neisseriaceae	Eikenella
Flavobacterium	1.30659	0.332519	2.83227	0.117404	0.90654	0.975901	Bacteria	Bacteroidota	Bacteroidia	Flavobacteriales	Flavobacteriaceae	Flavobacterium
Pseudarcobacter	1.30514	-0.305253	4.33332	-0.0704433	0.943841	0.975901	Bacteria	Campylobacterota	Campylobacteria	Campylobacterales	Arcobacteraceae	Pseudarcobacter
Filifactor	1.29548	-2.78314	3.12662	-0.890144	0.373389	0.730108	Bacteria	Firmicutes	Clostridia	Peptostreptococcales-Tissierellales	Peptostreptococcaceae	Filifactor
Phenylobacterium	1.27966	-0.304824	3.2049	-0.0951118	0.924226	0.975901	Bacteria	Proteobacteria	Alphaproteobacteria	Caulobacterales	Caulobacteraceae	Phenylobacterium
Mycobacterium	1.26462	-0.304455	2.76648	-0.110051	0.912369	0.975901	Bacteria	Actinobacteriota	Actinobacteria	Corynebacteriales	Mycobacteriaceae	Mycobacterium
Qipengyuania	1.25418	-4.26606	3.67428	-1.16106	0.245617	0.527355	Bacteria	Proteobacteria	Alphaproteobacteria	Sphingomonadales	Sphingomonadaceae	Qipengyuania
Leucobacter	1.24577	-0.305062	3.70176	-0.08241	0.934321	0.975901	Bacteria	Actinobacteriota	Actinobacteria	Micrococcales	Microbacteriaceae	Leucobacter
Ottowia	1.21947	-2.24396	4.21804	-0.53199	0.594733	0.975901	Bacteria	Proteobacteria	Gammaproteobacteria	Burkholderiales	Comamonadaceae	Ottowia
Chroococcidiopsis.SAG.2023	1.16554	-0.305274	4.72246	-0.064643	0.948458	0.975901	#N/A	#N/A	#N/A	#N/A	#N/A	#N/A
X.Eubacterium..fissicatena.group	1.14632	-0.3044	2.68846	-0.113225	0.909853	0.975901	#N/A	#N/A	#N/A	#N/A	#N/A	#N/A
Sediminibacterium	1.14466	-4.22435	4.78469	-0.882889	0.377296	0.73122	Bacteria	Bacteroidota	Bacteroidia	Chitinophagales	Chitinophagaceae	Sediminibacterium
Stenotrophobacter	1.0888	-4.17025	4.78466	-0.871587	0.383434	0.736597	Bacteria	Acidobacteriota	Blastocatellia	Blastocatellales	Blastocatellaceae	Stenotrophobacter
Johnsonella	1.05632	1.12409	3.04701	0.368916	0.71219	0.975901	Bacteria	Firmicutes	Clostridia	Lachnospirales	Lachnospiraceae	Johnsonella
Vibrionimonas	1.05586	0.940819	3.31318	0.283962	0.776439	0.975901	Bacteria	Bacteroidota	Bacteroidia	Chitinophagales	Chitinophagaceae	Vibrionimonas
Chryseomicrobium	1.05375	-3.06541	4.05647	-0.755684	0.449839	0.827854	Bacteria	Firmicutes	Bacilli	Bacillales	Planococcaceae	Chryseomicrobium
Roseomonas	1.01884	-0.814279	2.73979	-0.297205	0.76631	0.975901	Bacteria	Proteobacteria	Alphaproteobacteria	Acetobacterales	Acetobacteraceae	Roseomonas
Skermanella	1.00037	3.30731	4.24322	0.779435	0.435723	0.808673	Bacteria	Proteobacteria	Alphaproteobacteria	Azospirillales	Azospirillaceae	Skermanella
Tannerella	0.929545	-0.151786	3.18469	-0.0476611	0.961986	0.981034	Bacteria	Bacteroidota	Bacteroidia	Bacteroidales	Tannerellaceae	Tannerella
Shinella	0.901472	-0.305027	3.64285	-0.083733	0.933269	0.975901	Bacteria	Proteobacteria	Alphaproteobacteria	Rhizobiales	Rhizobiaceae	Shinella
Porphyrobacter	0.897614	1.13731	4.13925	0.274761	0.7835	0.975901	Bacteria	Proteobacteria	Alphaproteobacteria	Sphingomonadales	Sphingomonadaceae	Porphyrobacter
Knoellia	0.896948	-0.305309	4.54306	-0.0672035	0.94642	0.975901	Bacteria	Actinobacteriota	Actinobacteria	Micrococcales	Intrasporangiaceae	Knoellia
Anaerocolumna	0.889071	-0.305021	3.61698	-0.0843303	0.932794	0.975901	Bacteria	Firmicutes	Clostridia	Lachnospirales	Lachnospiraceae	Anaerocolumna
Pedomicrobium	0.887525	-0.304876	3.30853	-0.0921484	0.92658	0.975901	Bacteria	Proteobacteria	Alphaproteobacteria	Rhizobiales	Hyphomicrobiaceae	Pedomicrobium
Kytococcus	0.876255	-1.52097	4.00223	-0.380029	0.703924	0.975901	Bacteria	Actinobacteriota	Actinobacteria	Micrococcales	Dermacoccaceae	Kytococcus
Ornithinimicrobium	0.862562	0.254284	3.95829	0.064241	0.948778	0.975901	Bacteria	Actinobacteriota	Actinobacteria	Micrococcales	Intrasporangiaceae	Ornithinimicrobium
Pannonibacter	0.859661	-0.305207	3.83737	-0.0795354	0.936607	0.975901	Bacteria	Proteobacteria	Alphaproteobacteria	Rhizobiales	Stappiaceae	Pannonibacter
Hydrogenophaga	0.856321	-0.30495	3.35384	-0.0909258	0.927552	0.975901	Bacteria	Proteobacteria	Gammaproteobacteria	Burkholderiales	Comamonadaceae	Hydrogenophaga
Vulcaniibacterium	0.856087	-0.305146	3.95973	-0.0770623	0.938574	0.975901	Bacteria	Proteobacteria	Gammaproteobacteria	Xanthomonadales	Xanthomonadaceae	Vulcaniibacterium
Empedobacter	0.826823	-0.305165	4.05153	-0.0753209	0.939959	0.975901	Bacteria	Bacteroidota	Bacteroidia	Flavobacteriales	Weeksellaceae	Empedobacter
Bacteroides	0.816525	-0.305132	3.71562	-0.0821214	0.93455	0.975901	Bacteria	Bacteroidota	Bacteroidia	Bacteroidales	Bacteroidaceae	Bacteroides
Moraxella	0.810401	-0.305406	4.78693	-0.0637999	0.94913	0.975901	Bacteria	Proteobacteria	Gammaproteobacteria	Pseudomonadales	Moraxellaceae	Moraxella
Pseudoxanthomonas	0.796676	-0.305308	4.10702	-0.0743383	0.940741	0.975901	Bacteria	Proteobacteria	Gammaproteobacteria	Xanthomonadales	Xanthomonadaceae	Pseudoxanthomonas
Treponema	0.767456	-1.25243	3.16942	-0.39516	0.692725	0.975901	Bacteria	Spirochaetota	Spirochaetia	Spirochaetales	Spirochaetaceae	Treponema
Hoeflea	0.762513	-0.305337	4.78693	-0.0637855	0.949141	0.975901	Bacteria	Proteobacteria	Alphaproteobacteria	Rhizobiales	Rhizobiaceae	Hoeflea
Marinilactibacillus	0.759205	-0.305028	3.63231	-0.0839763	0.933075	0.975901	Bacteria	Firmicutes	Bacilli	Lactobacillales	Carnobacteriaceae	Marinilactibacillus
Varibaculum	0.744123	-0.305363	4.78693	-0.0637909	0.949137	0.975901	Bacteria	Actinobacteriota	Actinobacteria	Actinomycetales	Actinomycetaceae	Varibaculum
Turicibacter	0.721578	0.691615	4.63034	0.149366	0.881265	0.975901	Bacteria	Firmicutes	Bacilli	Erysipelotrichales	Erysipelotrichaceae	Turicibacter
Streptomyces	0.690398	-0.305325	4.35432	-0.0701202	0.944098	0.975901	Bacteria	Actinobacteriota	Actinobacteria	Streptomycetales	Streptomycetaceae	Streptomyces
Mastigocladopsis.PCC.10914	0.67833	-0.30534	4.78693	-0.0637861	0.949141	0.975901	#N/A	#N/A	#N/A	#N/A	#N/A	#N/A
Saccharopolyspora	0.677665	-2.31473	4.78531	-0.483716	0.628587	0.975901	Bacteria	Actinobacteriota	Actinobacteria	Pseudonocardiales	Pseudonocardiaceae	Saccharopolyspora
Sedimentibacter	0.647479	-0.30495	3.38689	-0.0900384	0.928257	0.975901	Bacteria	Firmicutes	Clostridia	Peptostreptococcales-Tissierellales	Sedimentibacteraceae	Sedimentibacter
Curtobacterium	0.638134	-0.305301	4.30015	-0.0709979	0.943399	0.975901	Bacteria	Actinobacteriota	Actinobacteria	Micrococcales	Microbacteriaceae	Curtobacterium
Chroococcidiopsis.PCC.7203	0.631114	-0.305343	4.78693	-0.0637867	0.94914	0.975901	#N/A	#N/A	#N/A	#N/A	#N/A	#N/A
Lysinibacillus	0.627022	0.915113	4.78448	0.191267	0.848316	0.975901	Bacteria	Firmicutes	Bacilli	Bacillales	Planococcaceae	Lysinibacillus
Serinicoccus	0.60974	0.368789	4.59795	0.0802072	0.936072	0.975901	Bacteria	Actinobacteriota	Actinobacteria	Micrococcales	Intrasporangiaceae	Serinicoccus
Pir4.lineage	0.598926	-0.305157	3.99418	-0.0764003	0.939101	0.975901	#N/A	#N/A	#N/A	#N/A	#N/A	#N/A
Auricoccus.Abyssicoccus	0.594277	-0.305343	4.78693	-0.0637868	0.94914	0.975901	#N/A	#N/A	#N/A	#N/A	#N/A	#N/A
Limosilactobacillus	0.592562	1.22775	4.78632	0.256512	0.797556	0.975901	Bacteria	Firmicutes	Bacilli	Lactobacillales	Lactobacillaceae	Limosilactobacillus
Brevibacillus	0.586746	-0.305221	4.22463	-0.072248	0.942405	0.975901	Bacteria	Firmicutes	Bacilli	Brevibacillales	Brevibacillaceae	Brevibacillus
Salinicoccus	0.542306	-0.305231	4.60916	-0.0662227	0.947201	0.975901	Bacteria	Firmicutes	Bacilli	Staphylococcales	Staphylococcaceae	Salinicoccus
Geodermatophilus	0.531491	1.47494	4.78615	0.308169	0.757954	0.975901	Bacteria	Actinobacteriota	Actinobacteria	Frankiales	Geodermatophilaceae	Geodermatophilus
Clostridioides	0.524251	2.36578	4.78555	0.494359	0.621053	0.975901	Bacteria	Firmicutes	Clostridia	Peptostreptococcales-Tissierellales	Peptostreptococcaceae	Clostridioides
Streptobacillus	0.516524	-0.305198	4.78693	-0.0637565	0.949164	0.975901	Bacteria	Fusobacteriota	Fusobacteriia	Fusobacteriales	Leptotrichiaceae	Streptobacillus
Anaerobacillus	0.509994	0.221361	4.78678	0.0462442	0.963116	0.981034	Bacteria	Firmicutes	Bacilli	Bacillales	Bacillaceae	Anaerobacillus
Tianweitania	0.507846	-0.305337	4.78693	-0.0637855	0.949141	0.975901	Bacteria	Proteobacteria	Alphaproteobacteria	Rhizobiales	Rhizobiaceae	Tianweitania
Truepera	0.489757	-0.193122	4.7869	-0.0403439	0.967819	0.981261	Bacteria	Deinococcota	Deinococci	Deinococcales	Trueperaceae	Truepera
Geobacillus	0.469922	0.185592	3.96335	0.046827	0.962651	#N/A	Bacteria	Firmicutes	Bacilli	Bacillales	Bacillaceae	Geobacillus
Craurococcus.Caldovatus	0.468056	0.473169	4.78669	0.0988509	0.921257	#N/A	#N/A	#N/A	#N/A	#N/A	#N/A	#N/A
Gluconacetobacter	0.460657	-0.305379	4.78693	-0.0637943	0.949134	#N/A	Bacteria	Proteobacteria	Alphaproteobacteria	Acetobacterales	Acetobacteraceae	Gluconacetobacter
Paucibacter	0.446129	0.49099	4.78484	0.102614	0.91827	#N/A	Bacteria	Proteobacteria	Gammaproteobacteria	Burkholderiales	Comamonadaceae	Paucibacter
Chthonobacter	0.442183	-0.305321	4.42022	-0.0690736	0.944931	#N/A	Bacteria	Proteobacteria	Alphaproteobacteria	Rhizobiales	Pleomorphomonadaceae	Chthonobacter
Symbiobacterium	0.440951	-0.305337	4.78693	-0.0637855	0.949141	#N/A	Bacteria	Firmicutes	Symbiobacteriia	Symbiobacteriales	Symbiobacteraceae	Symbiobacterium
Phocaeicola	0.43959	-1.84926	4.78564	-0.386419	0.699186	#N/A	Bacteria	Bacteroidota	Bacteroidia	Bacteroidales	Bacteroidales Incertae Sedis	Phocaeicola
Methylotenera	0.437006	-0.305436	4.78693	-0.0638063	0.949124	#N/A	Bacteria	Proteobacteria	Gammaproteobacteria	Burkholderiales	Methylophilaceae	Methylotenera
Mycoplasma	0.42718	-0.305281	4.33704	-0.0703892	0.943884	#N/A	Bacteria	Firmicutes	Bacilli	Mycoplasmatales	Mycoplasmataceae	Mycoplasma
Clostridium.sensu.stricto.3	0.423899	-1.11288	4.78656	-0.232501	0.816149	#N/A	#N/A	#N/A	#N/A	#N/A	#N/A	#N/A
Psychrobacter	0.417333	-3.0023	4.78536	-0.627394	0.530401	#N/A	Bacteria	Proteobacteria	Gammaproteobacteria	Pseudomonadales	Moraxellaceae	Psychrobacter
Olsenella	0.414926	1.23577	4.78632	0.258188	0.796262	#N/A	Bacteria	Actinobacteriota	Coriobacteriia	Coriobacteriales	Atopobiaceae	Olsenella
Domibacillus	0.414148	0.702734	4.7866	0.146813	0.88328	#N/A	Bacteria	Firmicutes	Bacilli	Bacillales	Planococcaceae	Domibacillus
Pseudonocardia	0.411839	0.873459	4.23103	0.206441	0.836446	#N/A	Bacteria	Actinobacteriota	Actinobacteria	Pseudonocardiales	Pseudonocardiaceae	Pseudonocardia
Caldicoprobacter	0.410697	-0.305192	4.78693	-0.0637553	0.949165	#N/A	Bacteria	Firmicutes	Clostridia	Caldicoprobacterales	Caldicoprobacteraceae	Caldicoprobacter
Oceanobacillus	0.395919	1.02332	4.78539	0.213843	0.83067	#N/A	Bacteria	Firmicutes	Bacilli	Bacillales	Bacillaceae	Oceanobacillus
Catonella	0.394316	-0.305152	3.7176	-0.0820832	0.934581	#N/A	Bacteria	Firmicutes	Clostridia	Lachnospirales	Lachnospiraceae	Catonella
Pandoraea	0.388037	-0.305401	4.78693	-0.0637989	0.94913	#N/A	Bacteria	Proteobacteria	Gammaproteobacteria	Burkholderiales	Burkholderiaceae	Pandoraea
Serratia	0.382627	-0.30519	4.78693	-0.0637548	0.949165	#N/A	Bacteria	Proteobacteria	Gammaproteobacteria	Enterobacterales	Yersiniaceae	Serratia
Alloscardovia	0.379812	-0.305478	4.78693	-0.063815	0.949118	#N/A	Bacteria	Actinobacteriota	Actinobacteria	Bifidobacteriales	Bifidobacteriaceae	Alloscardovia
W5053	0.373635	-1.22619	4.12965	-0.296925	0.766524	#N/A	Bacteria	Firmicutes	Clostridia	Peptostreptococcales-Tissierellales	Family XI	W5053
Ancylobacter	0.357185	-1.22679	4.7865	-0.256302	0.797718	#N/A	Bacteria	Proteobacteria	Alphaproteobacteria	Rhizobiales	Xanthobacteraceae	Ancylobacter
Pseudaminobacter	0.354365	-0.305337	4.78693	-0.0637855	0.949141	#N/A	Bacteria	Proteobacteria	Alphaproteobacteria	Rhizobiales	Rhizobiaceae	Pseudaminobacter
Hymenobacter	0.345499	0.718134	4.78659	0.15003	0.880741	#N/A	Bacteria	Bacteroidota	Bacteroidia	Cytophagales	Hymenobacteraceae	Hymenobacter
F0058	0.342828	-0.305428	4.78693	-0.0638045	0.949126	#N/A	Bacteria	Bacteroidota	Bacteroidia	Bacteroidales	Paludibacteraceae	F0058
Georgenia	0.342252	-0.842198	4.78669	-0.175946	0.860336	#N/A	Bacteria	Actinobacteriota	Actinobacteria	Micrococcales	Bogoriellaceae	Georgenia
Sporobacterium	0.337998	-0.305337	4.78693	-0.0637855	0.949141	#N/A	Bacteria	Firmicutes	Clostridia	Lachnospirales	Lachnospiraceae	Sporobacterium
F0332	0.335747	-0.453716	4.78658	-0.0947892	0.924482	#N/A	Bacteria	Actinobacteriota	Actinobacteria	Actinomycetales	Actinomycetaceae	F0332
Mesorhizobium	0.335177	-1.10562	4.78656	-0.230984	0.817327	#N/A	Bacteria	Proteobacteria	Alphaproteobacteria	Rhizobiales	Rhizobiaceae	Mesorhizobium
Undibacterium	0.326679	-0.305196	4.78693	-0.0637561	0.949164	#N/A	Bacteria	Proteobacteria	Gammaproteobacteria	Burkholderiales	Oxalobacteraceae	Undibacterium
Lachnospiraceae.Incertae.Sedis	0.324961	-0.305337	4.78693	-0.0637855	0.949141	#N/A	#N/A	#N/A	#N/A	#N/A	#N/A	#N/A
Oceanivirga	0.323589	-0.305196	4.78693	-0.0637562	0.949164	#N/A	Bacteria	Fusobacteriota	Fusobacteriia	Fusobacteriales	Leptotrichiaceae	Oceanivirga
Starkeya	0.321312	-0.305342	4.78693	-0.0637866	0.94914	#N/A	Bacteria	Proteobacteria	Alphaproteobacteria	Rhizobiales	Xanthobacteraceae	Starkeya
Thermincola	0.31155	-0.835008	4.78622	-0.174461	0.861503	#N/A	Bacteria	Firmicutes	Clostridia	Thermincolales	Thermincolaceae	Thermincola
Agaricicola	0.309288	-0.305337	4.78693	-0.0637855	0.949141	#N/A	Bacteria	Proteobacteria	Alphaproteobacteria	Rhizobiales	Stappiaceae	Agaricicola
Blastococcus	0.305963	0.150124	4.7868	0.031362	0.974981	#N/A	Bacteria	Actinobacteriota	Actinobacteria	Frankiales	Geodermatophilaceae	Blastococcus
Flavisolibacter	0.304686	-0.640059	4.78679	-0.133714	0.893629	#N/A	Bacteria	Bacteroidota	Bacteroidia	Chitinophagales	Chitinophagaceae	Flavisolibacter
Ammoniphilus	0.298395	0.73622	4.78658	0.153809	0.87776	#N/A	Bacteria	Firmicutes	Bacilli	Paenibacillales	Paenibacillaceae	Ammoniphilus
Candidatus.Saccharimonas	0.292886	-1.00532	2.83632	-0.354444	0.723006	#N/A	#N/A	#N/A	#N/A	#N/A	#N/A	#N/A
Dermabacter	0.290458	-0.305429	4.78693	-0.0638049	0.949126	#N/A	Bacteria	Actinobacteriota	Actinobacteria	Micrococcales	Dermabacteraceae	Dermabacter
Nubsella	0.282305	-0.305293	4.78693	-0.0637763	0.949148	#N/A	Bacteria	Bacteroidota	Bacteroidia	Sphingobacteriales	Sphingobacteriaceae	Nubsella
Algoriphagus	0.281507	-0.305343	4.78693	-0.0637868	0.94914	#N/A	Bacteria	Bacteroidota	Bacteroidia	Cytophagales	Cyclobacteriaceae	Algoriphagus
Loigolactobacillus	0.268938	-0.305297	4.5668	-0.0668515	0.9467	#N/A	Bacteria	Firmicutes	Bacilli	Lactobacillales	Lactobacillaceae	Loigolactobacillus
Solitalea	0.25679	1.91053	4.78585	0.399204	0.689743	#N/A	Bacteria	Bacteroidota	Bacteroidia	Sphingobacteriales	Sphingobacteriaceae	Solitalea
Prevotella_9	0.24707	-0.305346	4.78693	-0.0637875	0.949139	#N/A	Bacteria	Bacteroidota	Bacteroidia	Bacteroidales	Prevotellaceae	Prevotella_9
Flexilinea	0.245847	-0.305469	4.78693	-0.0638131	0.949119	#N/A	Bacteria	Chloroflexi	Anaerolineae	Anaerolineales	Anaerolineaceae	Flexilinea
Aggregatibacter	0.243743	-1.36104	4.78643	-0.284353	0.77614	#N/A	Bacteria	Proteobacteria	Gammaproteobacteria	Enterobacterales	Pasteurellaceae	Aggregatibacter
Pediococcus	0.241731	-0.339513	4.21332	-0.0805809	0.935775	#N/A	Bacteria	Firmicutes	Bacilli	Lactobacillales	Lactobacillaceae	Pediococcus
Actinotalea	0.241558	-0.305375	4.78693	-0.0637934	0.949135	#N/A	Bacteria	Actinobacteriota	Actinobacteria	Micrococcales	Cellulomonadaceae	Actinotalea
Tumebacillus	0.240847	-0.305409	4.78693	-0.0638006	0.949129	#N/A	Bacteria	Firmicutes	Bacilli	Alicyclobacillales	Alicyclobacillaceae	Tumebacillus
Eremococcus	0.240531	-0.305343	4.78693	-0.0637868	0.94914	#N/A	Bacteria	Firmicutes	Bacilli	Lactobacillales	Aerococcaceae	Eremococcus
Solibacillus	0.22955	1.79044	4.78593	0.374105	0.708326	#N/A	Bacteria	Firmicutes	Bacilli	Bacillales	Planococcaceae	Solibacillus
Erysipelotrichaceae.UCG.006	0.224194	-1.23812	4.14038	-0.299035	0.764913	#N/A	#N/A	#N/A	#N/A	#N/A	#N/A	#N/A
Sporolactobacillus	0.223252	-1.5858	4.7863	-0.331321	0.740402	#N/A	Bacteria	Firmicutes	Bacilli	Bacillales	Sporolactobacillaceae	Sporolactobacillus
Aurantimonas	0.221511	-0.847214	4.78668	-0.176994	0.859513	#N/A	Bacteria	Proteobacteria	Alphaproteobacteria	Rhizobiales	Rhizobiaceae	Aurantimonas
Candidatus.Babela	0.219745	-0.541351	4.78683	-0.113092	0.909958	#N/A	#N/A	#N/A	#N/A	#N/A	#N/A	#N/A
Phyllobacterium	0.214906	-0.305488	4.78693	-0.0638171	0.949116	#N/A	Bacteria	Proteobacteria	Alphaproteobacteria	Rhizobiales	Rhizobiaceae	Phyllobacterium
Corticibacterium	0.212789	-0.305341	4.78693	-0.0637863	0.94914	#N/A	Bacteria	Proteobacteria	Alphaproteobacteria	Rhizobiales	Rhizobiaceae	Corticibacterium
Nesterenkonia	0.203539	-0.305391	4.78693	-0.0637968	0.949132	#N/A	Bacteria	Actinobacteriota	Actinobacteria	Micrococcales	Micrococcaceae	Nesterenkonia
Martelella	0.202808	-0.305343	4.78693	-0.0637867	0.94914	#N/A	Bacteria	Proteobacteria	Alphaproteobacteria	Rhizobiales	Rhizobiaceae	Martelella
Erysipelothrix	0.196168	-0.305337	4.78693	-0.0637855	0.949141	#N/A	Bacteria	Firmicutes	Bacilli	Erysipelotrichales	Erysipelotrichaceae	Erysipelothrix
Ensifer	0.189762	-0.305341	4.78693	-0.0637863	0.94914	#N/A	Bacteria	Proteobacteria	Alphaproteobacteria	Rhizobiales	Rhizobiaceae	Ensifer
Pelagibacterium	0.18473	-2.25425	4.78588	-0.471021	0.637626	#N/A	Bacteria	Proteobacteria	Alphaproteobacteria	Rhizobiales	Devosiaceae	Pelagibacterium
X.Eubacterium..saphenum.group	0.183224	-0.587343	4.78681	-0.1227	0.902344	#N/A	#N/A	#N/A	#N/A	#N/A	#N/A	#N/A
Nosocomiicoccus	0.181394	-0.305341	4.78693	-0.0637863	0.94914	#N/A	Bacteria	Firmicutes	Bacilli	Staphylococcales	Staphylococcaceae	Nosocomiicoccus
Perlucidibaca	0.178809	-0.74294	4.78673	-0.155208	0.876657	#N/A	Bacteria	Proteobacteria	Gammaproteobacteria	Pseudomonadales	Moraxellaceae	Perlucidibaca
Blastocatella	0.178788	-0.345583	4.78691	-0.0721933	0.942448	#N/A	Bacteria	Acidobacteriota	Blastocatellia	Blastocatellales	Blastocatellaceae	Blastocatella
Adhaeribacter	0.177432	-0.305233	4.78693	-0.0637638	0.949158	#N/A	Bacteria	Bacteroidota	Bacteroidia	Cytophagales	Hymenobacteraceae	Adhaeribacter
Alishewanella	0.177405	0.113717	4.78681	0.0237564	0.981047	#N/A	Bacteria	Proteobacteria	Gammaproteobacteria	Enterobacterales	Alteromonadaceae	Alishewanella
Raoultibacter	0.175786	-0.305341	4.78693	-0.0637863	0.94914	#N/A	Bacteria	Actinobacteriota	Coriobacteriia	Coriobacteriales	Coriobacteriales Incertae Sedis	Raoultibacter
Shuttleworthia	0.172558	-0.0969387	4.78687	-0.020251	0.983843	#N/A	Bacteria	Firmicutes	Clostridia	Lachnospirales	Lachnospiraceae	Shuttleworthia
PMMR1	0.172345	-0.798213	4.78671	-0.166756	0.867562	#N/A	Bacteria	Proteobacteria	Alphaproteobacteria	Caulobacterales	Caulobacteraceae	PMMR1
Pseudorhodoplanes	0.1704	-0.305341	4.78693	-0.0637863	0.94914	#N/A	Bacteria	Proteobacteria	Alphaproteobacteria	Rhizobiales	Xanthobacteraceae	Pseudorhodoplanes
Tissierella	0.166798	-0.305341	4.78693	-0.0637863	0.94914	#N/A	Bacteria	Firmicutes	Clostridia	Peptostreptococcales-Tissierellales	Family XI	Tissierella
Aeromicrobium	0.166322	-0.305341	4.78693	-0.0637863	0.94914	#N/A	Bacteria	Actinobacteriota	Actinobacteria	Propionibacteriales	Nocardioidaceae	Aeromicrobium
Larkinella	0.166317	-0.305342	4.78693	-0.0637866	0.94914	#N/A	Bacteria	Bacteroidota	Bacteroidia	Cytophagales	Spirosomaceae	Larkinella
Eggerthia	0.165444	-0.0969582	4.33488	-0.022367	0.982155	#N/A	Bacteria	Firmicutes	Bacilli	Erysipelotrichales	Erysipelatoclostridiaceae	Eggerthia
Succinivibrio	0.165187	-0.305228	4.78693	-0.0637628	0.949159	#N/A	Bacteria	Proteobacteria	Gammaproteobacteria	Enterobacterales	Succinivibrionaceae	Succinivibrio
Dapisostemonum.CCIBt.3536	0.163651	-0.305437	4.78693	-0.0638064	0.949124	#N/A	#N/A	#N/A	#N/A	#N/A	#N/A	#N/A
Acidipropionibacterium	0.161397	-0.109298	4.78687	-0.0228328	0.981784	#N/A	Bacteria	Actinobacteriota	Actinobacteria	Propionibacteriales	Propionibacteriaceae	Acidipropionibacterium
Bordetella	0.159158	-0.0618098	4.78686	-0.0129124	0.989698	#N/A	Bacteria	Proteobacteria	Gammaproteobacteria	Burkholderiales	Alcaligenaceae	Bordetella
Pseudorhizobium	0.156147	-0.305341	4.78693	-0.0637863	0.94914	#N/A	Bacteria	Proteobacteria	Alphaproteobacteria	Rhizobiales	Rhizobiaceae	Pseudorhizobium
Catenibacterium	0.155873	-0.30523	4.78693	-0.0637633	0.949159	#N/A	Bacteria	Firmicutes	Bacilli	Erysipelotrichales	Erysipelatoclostridiaceae	Catenibacterium
Trichlorobacter	0.155386	-0.305341	4.78693	-0.0637863	0.94914	#N/A	Bacteria	Desulfobacterota	Desulfuromonadia	Geobacterales	Geobacteraceae	Trichlorobacter
Cryptobacterium	0.154919	0.0436999	4.78683	0.00912919	0.992716	#N/A	Bacteria	Actinobacteriota	Coriobacteriia	Coriobacteriales	Eggerthellaceae	Cryptobacterium
Acidovorax	0.15321	-0.305231	4.78693	-0.0637634	0.949159	#N/A	Bacteria	Proteobacteria	Gammaproteobacteria	Burkholderiales	Comamonadaceae	Acidovorax
Tabrizicola	0.152697	-0.305343	4.78693	-0.0637868	0.94914	#N/A	Bacteria	Proteobacteria	Alphaproteobacteria	Rhodobacterales	Rhodobacteraceae	Tabrizicola
Agathobacter	0.151384	-0.305343	4.78693	-0.0637868	0.94914	#N/A	Bacteria	Firmicutes	Clostridia	Lachnospirales	Lachnospiraceae	Agathobacter
Promicromonospora	0.148402	-0.305343	4.78693	-0.0637868	0.94914	#N/A	Bacteria	Actinobacteriota	Actinobacteria	Micrococcales	Promicromonosporaceae	Promicromonospora
SM1A02	0.148041	-0.305371	4.78693	-0.0637926	0.949135	#N/A	Bacteria	Planctomycetota	Phycisphaerae	Phycisphaerales	Phycisphaeraceae	SM1A02
Roseburia	0.145737	-0.305341	4.78693	-0.0637863	0.94914	#N/A	Bacteria	Firmicutes	Clostridia	Lachnospirales	Lachnospiraceae	Roseburia
Nevskia	0.14459	-0.305402	4.78693	-0.0637991	0.94913	#N/A	Bacteria	Proteobacteria	Gammaproteobacteria	Salinisphaerales	Solimonadaceae	Nevskia
Halotalea	0.140889	-0.305374	4.78693	-0.0637933	0.949135	#N/A	Bacteria	Proteobacteria	Gammaproteobacteria	Pseudomonadales	Halomonadaceae	Halotalea
Rhodocyclus	0.140423	-0.305342	4.78693	-0.0637866	0.94914	#N/A	Bacteria	Proteobacteria	Gammaproteobacteria	Burkholderiales	Rhodocyclaceae	Rhodocyclus
Nocardiopsis	0.136726	-0.305434	4.78693	-0.0638057	0.949125	#N/A	Bacteria	Actinobacteriota	Actinobacteria	Streptosporangiales	Nocardiopsaceae	Nocardiopsis
Lapillicoccus	0.135045	-0.305343	4.78693	-0.0637868	0.94914	#N/A	Bacteria	Actinobacteriota	Actinobacteria	Micrococcales	Intrasporangiaceae	Lapillicoccus
Citricoccus	0.132006	-0.30543	4.78693	-0.063805	0.949125	#N/A	Bacteria	Actinobacteriota	Actinobacteria	Micrococcales	Micrococcaceae	Citricoccus
Moheibacter	0.131572	-0.305342	4.78693	-0.0637866	0.94914	#N/A	Bacteria	Bacteroidota	Bacteroidia	Flavobacteriales	Weeksellaceae	Moheibacter
Quadrisphaera	0.130134	-0.305341	4.78693	-0.0637863	0.94914	#N/A	Bacteria	Actinobacteriota	Actinobacteria	Kineosporiales	Kineosporiaceae	Quadrisphaera
Xylophilus	0.128747	-0.305342	4.78693	-0.0637866	0.94914	#N/A	Bacteria	Proteobacteria	Gammaproteobacteria	Burkholderiales	Comamonadaceae	Xylophilus
Janibacter	0.128377	-0.305351	4.78693	-0.0637885	0.949139	#N/A	Bacteria	Actinobacteriota	Actinobacteria	Micrococcales	Intrasporangiaceae	Janibacter
MN.122.2a	0.12582	-0.305341	4.78693	-0.0637863	0.94914	#N/A	#N/A	#N/A	#N/A	#N/A	#N/A	#N/A
Bryobacter	0.123399	-1.88919	4.7861	-0.394724	0.693047	#N/A	Bacteria	Acidobacteriota	Acidobacteriae	Bryobacterales	Bryobacteraceae	Bryobacter
Labrys	0.122259	1.17461	4.78635	0.245409	0.80614	#N/A	Bacteria	Proteobacteria	Alphaproteobacteria	Rhizobiales	Labraceae	Labrys
Cnuibacter	0.115525	-0.305341	4.78693	-0.0637863	0.94914	#N/A	Bacteria	Actinobacteriota	Actinobacteria	Micrococcales	Microbacteriaceae	Cnuibacter
Kineosphaera	0.115073	1.12466	4.78638	0.234971	0.814231	#N/A	Bacteria	Actinobacteriota	Actinobacteria	Micrococcales	Dermatophilaceae	Kineosphaera
Solirubrobacter	0.114231	-1.2268	4.7865	-0.256303	0.797717	#N/A	Bacteria	Actinobacteriota	Thermoleophilia	Solirubrobacterales	Solirubrobacteraceae	Solirubrobacter
KCM.B.112	0.113885	-0.305341	4.78693	-0.0637863	0.94914	#N/A	#N/A	#N/A	#N/A	#N/A	#N/A	#N/A
Alcanivorax	0.113659	-0.0266367	4.78685	-0.00556457	0.99556	#N/A	Bacteria	Proteobacteria	Gammaproteobacteria	Pseudomonadales	Alcanivoracaceae1	Alcanivorax
Altererythrobacter	0.111866	-0.305343	4.78693	-0.0637867	0.94914	#N/A	Bacteria	Proteobacteria	Alphaproteobacteria	Sphingomonadales	Sphingomonadaceae	Altererythrobacter
Acidaminococcus	0.110343	-0.305343	4.78693	-0.0637868	0.94914	#N/A	Bacteria	Firmicutes	Negativicutes	Acidaminococcales	Acidaminococcaceae	Acidaminococcus
Vogesella	0.108257	-0.305461	4.78693	-0.0638114	0.94912	#N/A	Bacteria	Proteobacteria	Gammaproteobacteria	Burkholderiales	Chromobacteriaceae	Vogesella
Macrococcus	0.105419	-0.305343	4.78693	-0.0637868	0.94914	#N/A	Bacteria	Firmicutes	Bacilli	Staphylococcales	Staphylococcaceae	Macrococcus
Abditibacterium	0.105175	-0.132126	4.78688	-0.0276017	0.97798	#N/A	Bacteria	Abditibacteriota	Abditibacteria	Abditibacteriales	Abditibacteriaceae	Abditibacterium
Ruminiclostridium	0.104423	-0.305343	4.78693	-0.0637867	0.94914	#N/A	Bacteria	Firmicutes	Clostridia	Oscillospirales	Hungateiclostridiaceae	Ruminiclostridium
Pleurocapsa.PCC.7319	0.104288	-0.305342	4.78693	-0.0637866	0.94914	#N/A	#N/A	#N/A	#N/A	#N/A	#N/A	#N/A
Megamonas	0.10347	-0.305328	4.78693	-0.0637838	0.949142	#N/A	Bacteria	Firmicutes	Negativicutes	Veillonellales-Selenomonadales	Selenomonadaceae	Megamonas
Fimbriiglobus	0.103425	-0.305343	4.78693	-0.0637868	0.94914	#N/A	Bacteria	Planctomycetota	Planctomycetes	Gemmatales	Gemmataceae	Fimbriiglobus
Microbacterium	0.102995	-1.57652	4.7863	-0.329382	0.741867	#N/A	Bacteria	Actinobacteriota	Actinobacteria	Micrococcales	Microbacteriaceae	Microbacterium
Planomonospora	0.100247	-0.305341	4.78693	-0.0637863	0.94914	#N/A	Bacteria	Actinobacteriota	Actinobacteria	Streptosporangiales	Streptosporangiaceae	Planomonospora
Thermoanaerobacterium	0.100135	-0.305384	4.78693	-0.0637953	0.949133	#N/A	Bacteria	Firmicutes	Thermoanaerobacteria	Thermoanaerobacterales	Family III	Thermoanaerobacterium
Advenella	0.0993702	-0.305341	4.78693	-0.0637863	0.94914	#N/A	Bacteria	Proteobacteria	Gammaproteobacteria	Burkholderiales	Alcaligenaceae	Advenella
Bulleidia	0.098659	-1.53363	4.78633	-0.320418	0.748652	#N/A	Bacteria	Firmicutes	Bacilli	Erysipelotrichales	Erysipelotrichaceae	Bulleidia
Anaeroglobus	0.0983691	-0.305343	4.78693	-0.0637868	0.94914	#N/A	Bacteria	Firmicutes	Negativicutes	Veillonellales-Selenomonadales	Veillonellaceae	Anaeroglobus
Taibaiella	0.0975543	-0.305341	4.78693	-0.0637863	0.94914	#N/A	Bacteria	Bacteroidota	Bacteroidia	Chitinophagales	Chitinophagaceae	Taibaiella
Collinsella	0.0962727	-0.305283	4.78693	-0.0637743	0.94915	#N/A	Bacteria	Actinobacteriota	Coriobacteriia	Coriobacteriales	Coriobacteriaceae	Collinsella
Paludibacter	0.0944689	-0.305342	4.78693	-0.0637866	0.94914	#N/A	Bacteria	Bacteroidota	Bacteroidia	Bacteroidales	Paludibacteraceae	Paludibacter
Pontibacter	0.0936951	-0.305253	4.78693	-0.0637681	0.949155	#N/A	Bacteria	Bacteroidota	Bacteroidia	Cytophagales	Hymenobacteraceae	Pontibacter
Cellvibrio	0.0923727	-0.541432	4.78683	-0.113109	0.909944	#N/A	Bacteria	Proteobacteria	Gammaproteobacteria	Pseudomonadales	Cellvibrionaceae	Cellvibrio
Lentimicrobium	0.0909316	-0.30532	4.78693	-0.063782	0.949144	#N/A	Bacteria	Bacteroidota	Bacteroidia	Sphingobacteriales	Lentimicrobiaceae	Lentimicrobium
Sporosarcina	0.0893504	-0.305342	4.78693	-0.0637866	0.94914	#N/A	Bacteria	Firmicutes	Bacilli	Bacillales	Planococcaceae	Sporosarcina
Janthinobacterium	0.087443	-0.305343	4.78693	-0.0637868	0.94914	#N/A	Bacteria	Proteobacteria	Gammaproteobacteria	Burkholderiales	Oxalobacteraceae	Janthinobacterium
Ramlibacter	0.0865927	-0.305342	4.78693	-0.0637866	0.94914	#N/A	Bacteria	Proteobacteria	Gammaproteobacteria	Burkholderiales	Comamonadaceae	Ramlibacter
Rubinisphaera	0.0862286	-0.305341	4.78693	-0.0637863	0.94914	#N/A	Bacteria	Planctomycetota	Planctomycetes	Planctomycetales	Rubinisphaeraceae	Rubinisphaera
Peredibacter	0.0856565	-0.305454	4.78693	-0.06381	0.949122	#N/A	Bacteria	Bdellovibrionota	Bdellovibrionia	Bacteriovoracales	Bacteriovoracaceae	Peredibacter
Prevotellaceae.UCG.004	0.0841006	-0.903226	4.78666	-0.188697	0.850331	#N/A	#N/A	#N/A	#N/A	#N/A	#N/A	#N/A
Aridibacter	0.0834864	-0.305318	4.78693	-0.0637816	0.949144	#N/A	Bacteria	Acidobacteriota	Blastocatellia	Blastocatellales	Blastocatellaceae	Aridibacter
Facklamia	0.0832835	-0.305457	4.78693	-0.0638106	0.949121	#N/A	Bacteria	Firmicutes	Bacilli	Lactobacillales	Aerococcaceae	Facklamia
Azohydromonas	0.0799122	-0.305342	4.78693	-0.0637866	0.94914	#N/A	Bacteria	Proteobacteria	Gammaproteobacteria	Burkholderiales	Comamonadaceae	Azohydromonas
Blautia	0.0794291	-0.305296	4.78693	-0.063777	0.949148	#N/A	Bacteria	Firmicutes	Clostridia	Lachnospirales	Lachnospiraceae	Blautia
Christensenellaceae.R.7.group	0.0790975	-0.30528	4.78693	-0.0637736	0.94915	#N/A	#N/A	#N/A	#N/A	#N/A	#N/A	#N/A
Bauldia	0.0785058	-0.305343	4.78693	-0.0637868	0.94914	#N/A	Bacteria	Proteobacteria	Alphaproteobacteria	Rhizobiales	Rhizobiales Incertae Sedis	Bauldia
Cardiobacterium	0.0782785	-0.55521	4.78683	-0.115987	0.907663	#N/A	Bacteria	Proteobacteria	Gammaproteobacteria	Cardiobacteriales	Cardiobacteriaceae	Cardiobacterium
Methylocella	0.0766934	-1.50767	4.78634	-0.314995	0.752765	#N/A	Bacteria	Proteobacteria	Alphaproteobacteria	Rhizobiales	Beijerinckiaceae	Methylocella
Dechlorobacter	0.0760218	-0.305341	4.78693	-0.0637863	0.94914	#N/A	Bacteria	Proteobacteria	Gammaproteobacteria	Burkholderiales	Rhodocyclaceae	Dechlorobacter
Pusillimonas	0.0748368	-0.305341	4.78693	-0.0637863	0.94914	#N/A	Bacteria	Proteobacteria	Gammaproteobacteria	Burkholderiales	Alcaligenaceae	Pusillimonas
Vibrio	0.0745358	-0.305463	4.78693	-0.0638118	0.94912	#N/A	Bacteria	Proteobacteria	Gammaproteobacteria	Enterobacterales	Vibrionaceae	Vibrio
IMCC26207	0.0739489	-0.305341	4.78693	-0.0637863	0.94914	#N/A	Bacteria	Actinobacteriota	Acidimicrobiia	Microtrichales	Microtrichaceae	IMCC26207
Rudanella	0.0735264	-0.305263	4.78693	-0.0637701	0.949153	#N/A	Bacteria	Bacteroidota	Bacteroidia	Cytophagales	Spirosomaceae	Rudanella
Gemmatimonas	0.0732748	-0.305342	4.78693	-0.0637866	0.94914	#N/A	Bacteria	Gemmatimonadota	Gemmatimonadetes	Gemmatimonadales	Gemmatimonadaceae	Gemmatimonas
Rarobacter	0.0723785	-0.305343	4.78693	-0.0637868	0.94914	#N/A	Bacteria	Actinobacteriota	Actinobacteria	Micrococcales	Rarobacteraceae	Rarobacter
Anaerobacter	0.0722537	-0.305458	4.78693	-0.0638108	0.949121	#N/A	Bacteria	Firmicutes	Clostridia	Clostridiales	Clostridiaceae	Anaerobacter
Neomicrococcus	0.0717647	-0.305342	4.78693	-0.0637866	0.94914	#N/A	Bacteria	Actinobacteriota	Actinobacteria	Micrococcales	Micrococcaceae	Neomicrococcus
Pedobacter	0.070892	-0.305392	4.78693	-0.0637971	0.949132	#N/A	Bacteria	Bacteroidota	Bacteroidia	Sphingobacteriales	Sphingobacteriaceae	Pedobacter
Ornithobacterium	0.0708792	-0.305343	4.78693	-0.0637867	0.94914	#N/A	Bacteria	Bacteroidota	Bacteroidia	Flavobacteriales	Weeksellaceae	Ornithobacterium
X.Ruminococcus..torques.group	0.0695319	-0.305264	4.78693	-0.0637703	0.949153	#N/A	#N/A	#N/A	#N/A	#N/A	#N/A	#N/A
Arenimonas	0.0687205	-0.305342	4.78693	-0.0637866	0.94914	#N/A	Bacteria	Proteobacteria	Gammaproteobacteria	Xanthomonadales	Xanthomonadaceae	Arenimonas
Conyzicola	0.0667514	0.229928	4.78678	0.0480339	0.961689	#N/A	Bacteria	Actinobacteriota	Actinobacteria	Micrococcales	Microbacteriaceae	Conyzicola
Chthoniobacter	0.0664342	-0.768108	4.78672	-0.160466	0.872514	#N/A	Bacteria	Verrucomicrobiota	Verrucomicrobiae	Chthoniobacterales	Chthoniobacteraceae	Chthoniobacter
Dysgonomonas	0.066127	-0.305343	4.78693	-0.0637867	0.94914	#N/A	Bacteria	Bacteroidota	Bacteroidia	Bacteroidales	Dysgonomonadaceae	Dysgonomonas
Mobiluncus	0.0645543	0.463721	4.7867	0.096877	0.922824	#N/A	Bacteria	Actinobacteriota	Actinobacteria	Actinomycetales	Actinomycetaceae	Mobiluncus
Slackia	0.0642699	-0.305317	4.78693	-0.0637813	0.949144	#N/A	Bacteria	Actinobacteriota	Coriobacteriia	Coriobacteriales	Eggerthellaceae	Slackia
Defluviitaleaceae.UCG.011	0.064145	-0.30532	4.78693	-0.0637821	0.949144	#N/A	#N/A	#N/A	#N/A	#N/A	#N/A	#N/A
Desulfobulbus	0.062841	0.209769	4.78679	0.0438225	0.965046	#N/A	Bacteria	Desulfobacterota	Desulfobulbia	Desulfobulbales	Desulfobulbaceae	Desulfobulbus
Jeotgalicoccus	0.06239	-0.305343	4.78693	-0.0637867	0.94914	#N/A	Bacteria	Firmicutes	Bacilli	Staphylococcales	Staphylococcaceae	Jeotgalicoccus
Planctomicrobium	0.061975	-0.305343	4.78693	-0.0637867	0.94914	#N/A	Bacteria	Planctomycetota	Planctomycetes	Planctomycetales	Rubinisphaeraceae	Planctomicrobium
Flaviaesturariibacter	0.0618857	-0.305343	4.78693	-0.0637867	0.94914	#N/A	Bacteria	Bacteroidota	Bacteroidia	Chitinophagales	Chitinophagaceae	Flaviaesturariibacter
Pirellula	0.0576702	-0.305297	4.78693	-0.0637771	0.949148	#N/A	Bacteria	Planctomycetota	Planctomycetes	Pirellulales	Pirellulaceae	Pirellula
Dermatophilus	0.0554892	-0.305343	4.78693	-0.0637868	0.94914	#N/A	Bacteria	Actinobacteriota	Actinobacteria	Micrococcales	Dermatophilaceae	Dermatophilus
Caloramator	0.054941	-0.30546	4.78693	-0.0638113	0.94912	#N/A	Bacteria	Firmicutes	Clostridia	Clostridiales	Caloramatoraceae	Caloramator
Limnobacter	0.0547622	0.104556	4.78681	0.0218424	0.982574	#N/A	Bacteria	Proteobacteria	Gammaproteobacteria	Burkholderiales	Burkholderiaceae	Limnobacter
Conchiformibius	0.052511	-1.25129	4.78649	-0.261422	0.793767	#N/A	Bacteria	Proteobacteria	Gammaproteobacteria	Burkholderiales	Neisseriaceae	Conchiformibius
Antricoccus	0.0518581	-0.305343	4.78693	-0.0637868	0.94914	#N/A	Bacteria	Actinobacteriota	Actinobacteria	Frankiales	Geodermatophilaceae	Antricoccus
Rhodococcus	0.0512803	-0.305277	4.78693	-0.0637731	0.949151	#N/A	Bacteria	Actinobacteriota	Actinobacteria	Corynebacteriales	Nocardiaceae	Rhodococcus
Ketogulonicigenium	0.0479057	-0.305342	4.78693	-0.0637866	0.94914	#N/A	Bacteria	Proteobacteria	Alphaproteobacteria	Rhodobacterales	Rhodobacteraceae	Ketogulonicigenium
Geovibrio	0.0477584	-0.305342	4.78693	-0.0637866	0.94914	#N/A	Bacteria	Deferribacterota	Deferribacteres	Deferribacterales	Deferribacteraceae	Geovibrio
Paludisphaera	0.0462774	-0.305342	4.78693	-0.0637866	0.94914	#N/A	Bacteria	Planctomycetota	Planctomycetes	Isosphaerales	Isosphaeraceae	Paludisphaera
Dechloromonas	0.0462004	-0.305451	4.78693	-0.0638094	0.949122	#N/A	Bacteria	Proteobacteria	Gammaproteobacteria	Burkholderiales	Rhodocyclaceae	Dechloromonas
Rikenellaceae.RC9.gut.group	0.0459044	0.294803	4.78676	0.0615871	0.950892	#N/A	#N/A	#N/A	#N/A	#N/A	#N/A	#N/A
Candidatus.Ovatusbacter	0.0458354	-0.305451	4.78693	-0.0638093	0.949122	#N/A	#N/A	#N/A	#N/A	#N/A	#N/A	#N/A
Weeksella	0.0453779	-0.328453	4.78687	-0.0686153	0.945296	#N/A	Bacteria	Bacteroidota	Bacteroidia	Flavobacteriales	Weeksellaceae	Weeksella
Haliangium	0.0450825	-0.305342	4.78693	-0.0637866	0.94914	#N/A	Bacteria	Myxococcota	Polyangia	Haliangiales	Haliangiaceae	Haliangium
Secundilactobacillus	0.0437687	-0.305341	4.78693	-0.0637863	0.94914	#N/A	Bacteria	Firmicutes	Bacilli	Lactobacillales	Lactobacillaceae	Secundilactobacillus
Sphaerotilus	0.0433765	-0.305342	4.78693	-0.0637866	0.94914	#N/A	Bacteria	Proteobacteria	Gammaproteobacteria	Burkholderiales	Comamonadaceae	Sphaerotilus
Rubrobacter	0.0429988	0.121382	4.78665	0.0253586	0.979769	#N/A	Bacteria	Actinobacteriota	Rubrobacteria	Rubrobacterales	Rubrobacteriaceae	Rubrobacter
Ellin6055	0.0415452	-0.212074	4.7869	-0.0443029	0.964663	#N/A	Bacteria	Proteobacteria	Alphaproteobacteria	Sphingomonadales	Sphingomonadaceae	Ellin6055
Neorhizobium	0.04037	-0.497803	4.78685	-0.103994	0.917174	#N/A	Bacteria	Proteobacteria	Alphaproteobacteria	Rhizobiales	Rhizobiaceae	Neorhizobium
Herbaspirillum	0.0403023	-0.305342	4.78693	-0.0637866	0.94914	#N/A	Bacteria	Proteobacteria	Gammaproteobacteria	Burkholderiales	Oxalobacteraceae	Herbaspirillum
Nakamurella	0.0399902	-0.305343	4.78693	-0.0637868	0.94914	#N/A	Bacteria	Actinobacteriota	Actinobacteria	Frankiales	Nakamurellaceae	Nakamurella
X.Eubacterium..yurii.group	0.0387559	-0.305333	4.78693	-0.0637848	0.949142	#N/A	#N/A	#N/A	#N/A	#N/A	#N/A	#N/A
Tepidimicrobium	0.0387084	-0.305442	4.78693	-0.0638074	0.949124	#N/A	Bacteria	Firmicutes	Clostridia	Peptostreptococcales-Tissierellales	Family XI	Tepidimicrobium
Amaricoccus	0.0376719	-0.0741195	4.78686	-0.0154839	0.987646	#N/A	Bacteria	Proteobacteria	Alphaproteobacteria	Rhodobacterales	Rhodobacteraceae	Amaricoccus
Calothrix.PCC.6303	0.0372216	-0.305389	4.78693	-0.0637964	0.949132	#N/A	#N/A	#N/A	#N/A	#N/A	#N/A	#N/A
Silanimonas	0.0361418	-0.305342	4.78693	-0.0637866	0.94914	#N/A	Bacteria	Proteobacteria	Gammaproteobacteria	Xanthomonadales	Xanthomonadaceae	Silanimonas
Flectobacillus	0.0358869	-0.305311	4.78693	-0.0637801	0.949145	#N/A	Bacteria	Bacteroidota	Bacteroidia	Cytophagales	Spirosomaceae	Flectobacillus
Salana	0.0356466	-0.305342	4.78693	-0.0637866	0.94914	#N/A	Bacteria	Actinobacteriota	Actinobacteria	Micrococcales	Beutenbergiaceae	Salana
X.Ruminococcus..gauvreauii.group	0.0353606	-0.305313	4.78693	-0.0637805	0.949145	#N/A	#N/A	#N/A	#N/A	#N/A	#N/A	#N/A
Ancalomicrobium	0.0352596	-0.305341	4.78693	-0.0637863	0.94914	#N/A	Bacteria	Proteobacteria	Alphaproteobacteria	Rhizobiales	Ancalomicrobiaceae	Ancalomicrobium
Asticcacaulis	0.035158	-0.30529	4.78693	-0.0637758	0.949149	#N/A	Bacteria	Proteobacteria	Alphaproteobacteria	Caulobacterales	Caulobacteraceae	Asticcacaulis
Pir3.lineage	0.0345593	-0.305342	4.78693	-0.0637866	0.94914	#N/A	#N/A	#N/A	#N/A	#N/A	#N/A	#N/A
Arthrobacter	0.0333738	-0.305343	4.78693	-0.0637867	0.94914	#N/A	Bacteria	Actinobacteriota	Actinobacteria	Micrococcales	Micrococcaceae	Arthrobacter
Pseudarthrobacter	0.0333067	-0.305342	4.78693	-0.0637866	0.94914	#N/A	Bacteria	Actinobacteriota	Actinobacteria	Micrococcales	Micrococcaceae	Pseudarthrobacter
Herbinix	0.0322352	-0.305342	4.78693	-0.0637866	0.94914	#N/A	Bacteria	Firmicutes	Clostridia	Lachnospirales	Lachnospiraceae	Herbinix
Family.XIII.UCG.001	0.031486	-0.305291	4.78693	-0.063776	0.949149	#N/A	#N/A	#N/A	#N/A	#N/A	#N/A	#N/A
Spirosoma	0.0308336	-0.305342	4.78693	-0.0637866	0.94914	#N/A	Bacteria	Bacteroidota	Bacteroidia	Cytophagales	Spirosomaceae	Spirosoma
Macellibacteroides	0.0305447	-0.305341	4.78693	-0.0637863	0.94914	#N/A	Bacteria	Bacteroidota	Bacteroidia	Bacteroidales	Tannerellaceae	Macellibacteroides
Jeotgalibacillus	0.0286864	-0.305342	4.78693	-0.0637866	0.94914	#N/A	Bacteria	Firmicutes	Bacilli	Bacillales	Planococcaceae	Jeotgalibacillus
Micromonospora	0.0278236	0.250868	4.78677	0.0524086	0.958203	#N/A	Bacteria	Actinobacteriota	Actinobacteria	Micromonosporales	Micromonosporaceae	Micromonospora
Longimicrobium	0.0272482	-0.906911	4.78666	-0.189467	0.849727	#N/A	Bacteria	Gemmatimonadota	Longimicrobia	Longimicrobiales	Longimicrobiaceae	Longimicrobium
Lacunisphaera	0.0262138	-0.305318	4.78693	-0.0637816	0.949144	#N/A	Bacteria	Verrucomicrobiota	Verrucomicrobiae	Opitutales	Opitutaceae	Lacunisphaera
Ilumatobacter	0.0253179	-0.305342	4.78693	-0.0637866	0.94914	#N/A	Bacteria	Actinobacteriota	Acidimicrobiia	Microtrichales	Ilumatobacteraceae	Ilumatobacter
Thauera	0.0245542	-0.305321	4.78693	-0.0637823	0.949144	#N/A	Bacteria	Proteobacteria	Gammaproteobacteria	Burkholderiales	Rhodocyclaceae	Thauera
Alysiella	0.0245359	-0.305419	4.78693	-0.0638028	0.949127	#N/A	Bacteria	Proteobacteria	Gammaproteobacteria	Burkholderiales	Neisseriaceae	Alysiella
Permianibacter	0.024328	-0.305419	4.78693	-0.0638027	0.949127	#N/A	Bacteria	Proteobacteria	Gammaproteobacteria	Pseudomonadales	Moraxellaceae	Permianibacter
Catenuloplanes	0.0239837	-0.305318	4.78693	-0.0637816	0.949144	#N/A	Bacteria	Actinobacteriota	Actinobacteria	Micromonosporales	Micromonosporaceae	Catenuloplanes
Sphingoaurantiacus	0.0238874	0.190925	4.78679	0.0398858	0.968184	#N/A	Bacteria	Proteobacteria	Alphaproteobacteria	Sphingomonadales	Sphingomonadaceae	Sphingoaurantiacus
Fructobacillus	0.0231559	-0.305417	4.78693	-0.0638022	0.949128	#N/A	Bacteria	Firmicutes	Bacilli	Lactobacillales	Lactobacillaceae	Fructobacillus
Candidatus.Alysiosphaera	0.0220585	-0.305342	4.78693	-0.0637866	0.94914	#N/A	#N/A	#N/A	#N/A	#N/A	#N/A	#N/A
Novispirillum	0.0213415	-0.305302	4.78693	-0.0637782	0.949147	#N/A	Bacteria	Proteobacteria	Alphaproteobacteria	Rhodospirillales	Rhodospirillaceae	Novispirillum
Anaerocella	0.021278	-0.305342	4.78693	-0.0637866	0.94914	#N/A	Bacteria	Bacteroidota	Bacteroidia	Bacteroidales	Rikenellaceae	Anaerocella
Desulfovibrio	0.0212279	-0.494059	4.78685	-0.103212	0.917795	#N/A	Bacteria	Desulfobacterota	Desulfovibrionia	Desulfovibrionales	Desulfovibrionaceae	Desulfovibrio
Intestinibacter	0.0212272	-0.305389	4.78693	-0.0637964	0.949132	#N/A	Bacteria	Firmicutes	Clostridia	Peptostreptococcales-Tissierellales	Peptostreptococcaceae	Intestinibacter
Sulfurospirillum	0.0211617	-0.305305	4.78693	-0.0637789	0.949146	#N/A	Bacteria	Campylobacterota	Campylobacteria	Campylobacterales	Sulfurospirillaceae	Sulfurospirillum
Virgibacillus	0.0203486	0.133816	4.78681	0.0279552	0.977698	#N/A	Bacteria	Firmicutes	Bacilli	Bacillales	Bacillaceae	Virgibacillus
Cohnella	0.020345	-0.305406	4.78693	-0.0638	0.949129	#N/A	Bacteria	Firmicutes	Bacilli	Paenibacillales	Paenibacillaceae	Cohnella
Thermoactinomyces	0.0197043	-0.305342	4.78693	-0.0637866	0.94914	#N/A	Bacteria	Firmicutes	Bacilli	Thermoactinomycetales	Thermoactinomycetaceae	Thermoactinomyces
Blastomonas	0.0191869	-0.305323	4.78693	-0.0637826	0.949143	#N/A	Bacteria	Proteobacteria	Alphaproteobacteria	Sphingomonadales	Sphingomonadaceae	Blastomonas
Oligotropha	0.0178703	-0.305342	4.78693	-0.0637866	0.94914	#N/A	Bacteria	Proteobacteria	Alphaproteobacteria	Rhizobiales	Xanthobacteraceae	Oligotropha
Rubritepida	0.0166111	0.0687756	4.78682	0.0143677	0.988537	#N/A	Bacteria	Proteobacteria	Alphaproteobacteria	Acetobacterales	Acetobacteraceae	Rubritepida
Enterobacter	0.0162607	-0.305402	4.78693	-0.0637991	0.94913	#N/A	Bacteria	Proteobacteria	Gammaproteobacteria	Enterobacterales	Enterobacteriaceae	Enterobacter
Miniimonas	0.0156061	-0.305342	4.78693	-0.0637866	0.94914	#N/A	Bacteria	Actinobacteriota	Actinobacteria	Micrococcales	Beutenbergiaceae	Miniimonas
Kosakonia	0.0149453	-0.545322	4.78683	-0.113921	0.9093	#N/A	Bacteria	Proteobacteria	Gammaproteobacteria	Enterobacterales	Enterobacteriaceae	Kosakonia
Fonticella	0.0143901	-0.305342	4.78693	-0.0637866	0.94914	#N/A	Bacteria	Firmicutes	Clostridia	Clostridiales	Caloramatoraceae	Fonticella
Clostridium.sensu.stricto.5	0.0142613	-0.305397	4.78693	-0.0637981	0.949131	#N/A	#N/A	#N/A	#N/A	#N/A	#N/A	#N/A
Patulibacter	0.0142157	-0.305342	4.78693	-0.0637866	0.94914	#N/A	Bacteria	Actinobacteriota	Thermoleophilia	Solirubrobacterales	Solirubrobacteraceae	Patulibacter
Delftia	0.0140334	-0.305342	4.78693	-0.0637866	0.94914	#N/A	Bacteria	Proteobacteria	Gammaproteobacteria	Burkholderiales	Comamonadaceae	Delftia
Actinomycetospora	0.0138135	-0.305311	4.78693	-0.0637802	0.949145	#N/A	Bacteria	Actinobacteriota	Actinobacteria	Pseudonocardiales	Pseudonocardiaceae	Actinomycetospora
Thermicanus	0.0136593	-0.305342	4.78693	-0.0637866	0.94914	#N/A	Bacteria	Firmicutes	Bacilli	Thermicanales	Thermicanaceae	Thermicanus
Bifidobacterium	0.0134224	-0.305395	4.78693	-0.0637976	0.949131	#N/A	Bacteria	Actinobacteriota	Actinobacteria	Bifidobacteriales	Bifidobacteriaceae	Bifidobacterium
Robinsoniella	0.01339	-0.305342	4.78693	-0.0637866	0.94914	#N/A	Bacteria	Firmicutes	Clostridia	Lachnospirales	Lachnospiraceae	Robinsoniella
Mitsuokella	0.0127208	-0.305321	4.78693	-0.0637823	0.949144	#N/A	Bacteria	Firmicutes	Negativicutes	Veillonellales-Selenomonadales	Selenomonadaceae	Mitsuokella
Psychroglaciecola	0.011596	-0.305315	4.78693	-0.0637809	0.949145	#N/A	Bacteria	Proteobacteria	Alphaproteobacteria	Rhizobiales	Beijerinckiaceae	Psychroglaciecola
Olivibacter	0.0105557	-0.305354	4.78693	-0.0637891	0.949138	#N/A	Bacteria	Bacteroidota	Bacteroidia	Sphingobacteriales	Sphingobacteriaceae	Olivibacter
Alkanindiges	0.0103474	-0.305317	4.78693	-0.0637814	0.949144	#N/A	Bacteria	Proteobacteria	Gammaproteobacteria	Pseudomonadales	Moraxellaceae	Alkanindiges
Mannheimia	0.00922577	-0.553547	4.78683	-0.11564	0.907938	#N/A	Bacteria	Proteobacteria	Gammaproteobacteria	Enterobacterales	Pasteurellaceae	Mannheimia
Family.XIII.AD3011.group	0.00920899	-0.305319	4.78693	-0.0637818	0.949144	#N/A	#N/A	#N/A	#N/A	#N/A	#N/A	#N/A
Pyramidobacter	0.00919338	-0.305325	4.78693	-0.063783	0.949143	#N/A	Bacteria	Synergistota	Synergistia	Synergistales	Synergistaceae	Pyramidobacter
Alcaligenes	0.00839482	-0.305332	4.78693	-0.0637844	0.949142	#N/A	Bacteria	Proteobacteria	Gammaproteobacteria	Burkholderiales	Alcaligenaceae	Alcaligenes
Sutterella	0.00832978	-0.305321	4.78693	-0.0637821	0.949144	#N/A	Bacteria	Proteobacteria	Gammaproteobacteria	Burkholderiales	Sutterellaceae	Sutterella
Subdoligranulum	0.00825539	-0.305321	4.78693	-0.0637822	0.949144	#N/A	Bacteria	Firmicutes	Clostridia	Oscillospirales	Ruminococcaceae	Subdoligranulum
Glycomyces	0.00479673	-0.305338	4.78693	-0.0637857	0.949141	#N/A	Bacteria	Actinobacteriota	Actinobacteria	Glycomycetales	Glycomycetaceae	Glycomyces
Peptococcus	0.00458955	-0.305364	4.78693	-0.0637913	0.949136	#N/A	Bacteria	Firmicutes	Clostridia	Peptococcales	Peptococcaceae	Peptococcus
Luteitalea	0.00352948	-0.409999	4.78688	-0.0856505	0.931744	#N/A	Bacteria	Acidobacteriota	Vicinamibacteria	Vicinamibacterales	Vicinamibacteraceae	Luteitalea
Marispirillum	0.0019769	-0.305353	4.78693	-0.063789	0.949138	#N/A	Bacteria	Proteobacteria	Alphaproteobacteria	Rhodospirillales	Rhodospirillaceae	Marispirillum
Pluralibacter	0.00133653	-0.305342	4.78693	-0.0637866	0.94914	#N/A	Bacteria	Proteobacteria	Gammaproteobacteria	Enterobacterales	Enterobacteriaceae	Pluralibacter
Acholeplasma	0	0	0	0	1	#N/A	Bacteria	Firmicutes	Bacilli	Acholeplasmatales	Acholeplasmataceae	Acholeplasma
Acidomonas	0	0	0	0	1	#N/A	Bacteria	Proteobacteria	Alphaproteobacteria	Acetobacterales	Acetobacteraceae	Acidomonas
alphaI.cluster	0	0	0	0	1	#N/A	#N/A	#N/A	#N/A	#N/A	#N/A	#N/A
Amnipila	0	0	0	0	1	#N/A	Bacteria	Firmicutes	Clostridia	Peptostreptococcales-Tissierellales	Anaerovoracaceae	Amnipila
Amphiplicatus	0	0	0	0	1	#N/A	Bacteria	Proteobacteria	Alphaproteobacteria	Caulobacterales	Parvularculaceae	Amphiplicatus
Anaerolinea	0	0	0	0	1	#N/A	Bacteria	Chloroflexi	Anaerolineae	Anaerolineales	Anaerolineaceae	Anaerolinea
Anaerosporobacter	0	0	0	0	1	#N/A	Bacteria	Firmicutes	Clostridia	Lachnospirales	Lachnospiraceae	Anaerosporobacter
Aquicella	0	0	0	0	1	#N/A	Bacteria	Proteobacteria	Gammaproteobacteria	Diplorickettsiales	Diplorickettsiaceae	Aquicella
Arcticibacter	0	0	0	0	1	#N/A	Bacteria	Bacteroidota	Bacteroidia	Sphingobacteriales	Sphingobacteriaceae	Arcticibacter
Azospirillum	0	0	0	0	1	#N/A	Bacteria	Proteobacteria	Alphaproteobacteria	Azospirillales	Azospirillaceae	Azospirillum
Bavariicoccus	0	0	0	0	1	#N/A	Bacteria	Firmicutes	Bacilli	Lactobacillales	Aerococcaceae	Bavariicoccus
Carnobacterium	0	0	0	0	1	#N/A	Bacteria	Firmicutes	Bacilli	Lactobacillales	Carnobacteriaceae	Carnobacterium
Caryophanon	0	0	0	0	1	#N/A	Bacteria	Firmicutes	Bacilli	Bacillales	Planococcaceae	Caryophanon
Cellulomonas	0	0	0	0	1	#N/A	Bacteria	Actinobacteriota	Actinobacteria	Micrococcales	Cellulomonadaceae	Cellulomonas
Cellulosimicrobium	0	0	0	0	1	#N/A	Bacteria	Actinobacteriota	Actinobacteria	Micrococcales	Promicromonosporaceae	Cellulosimicrobium
Chromobacterium	0	0	0	0	1	#N/A	Bacteria	Proteobacteria	Gammaproteobacteria	Burkholderiales	Chromobacteriaceae	Chromobacterium
Citrobacter	0	0	0	0	1	#N/A	Bacteria	Proteobacteria	Gammaproteobacteria	Enterobacterales	Enterobacteriaceae	Citrobacter
Clostridium.sensu.stricto.12	0	0	0	0	1	#N/A	#N/A	#N/A	#N/A	#N/A	#N/A	#N/A
Clostridium.sensu.stricto.7	0	0	0	0	1	#N/A	#N/A	#N/A	#N/A	#N/A	#N/A	#N/A
Corticicoccus	0	0	0	0	1	#N/A	Bacteria	Firmicutes	Bacilli	Staphylococcales	Staphylococcaceae	Corticicoccus
Coxiella	0	0	0	0	1	#N/A	Bacteria	Proteobacteria	Gammaproteobacteria	Coxiellales	Coxiellaceae	Coxiella
Cupriavidus	0	0	0	0	1	#N/A	Bacteria	Proteobacteria	Gammaproteobacteria	Burkholderiales	Burkholderiaceae	Cupriavidus
Dermacoccus	0	0	0	0	1	#N/A	Bacteria	Actinobacteriota	Actinobacteria	Micrococcales	Dermacoccaceae	Dermacoccus
Enterorhabdus	0	0	0	0	1	#N/A	Bacteria	Actinobacteriota	Coriobacteriia	Coriobacteriales	Eggerthellaceae	Enterorhabdus
Erythrobacter	0	0	0	0	1	#N/A	Bacteria	Proteobacteria	Alphaproteobacteria	Sphingomonadales	Sphingomonadaceae	Erythrobacter
Ferruginibacter	0	0	0	0	1	#N/A	Bacteria	Bacteroidota	Bacteroidia	Chitinophagales	Chitinophagaceae	Ferruginibacter
Fibrobacter	0	0	0	0	1	#N/A	Bacteria	Fibrobacterota	Fibrobacteria	Fibrobacterales	Fibrobacteraceae	Fibrobacter
Galbitalea	0	0	0	0	1	#N/A	Bacteria	Actinobacteriota	Actinobacteria	Micrococcales	Microbacteriaceae	Galbitalea
Gardnerella	0	0	0	0	1	#N/A	Bacteria	Actinobacteriota	Actinobacteria	Bifidobacteriales	Bifidobacteriaceae	Gardnerella
Gulbenkiania	0	0	0	0	1	#N/A	Bacteria	Proteobacteria	Gammaproteobacteria	Burkholderiales	Chromobacteriaceae	Gulbenkiania
Haliscomenobacter	0	0	0	0	1	#N/A	Bacteria	Bacteroidota	Bacteroidia	Chitinophagales	Saprospiraceae	Haliscomenobacter
Ignavigranum	0	0	0	0	1	#N/A	Bacteria	Firmicutes	Bacilli	Lactobacillales	Aerococcaceae	Ignavigranum
IMCC26134	0	0	0	0	1	#N/A	Bacteria	Verrucomicrobiota	Verrucomicrobiae	Opitutales	Opitutaceae	IMCC26134
Kingella	0	0	0	0	1	#N/A	Bacteria	Proteobacteria	Gammaproteobacteria	Burkholderiales	Neisseriaceae	Kingella
Lacibacter	0	0	0	0	1	#N/A	Bacteria	Bacteroidota	Bacteroidia	Chitinophagales	Chitinophagaceae	Lacibacter
Meiothermus	0	0	0	0	1	#N/A	Bacteria	Deinococcota	Deinococci	Thermales	Thermaceae	Meiothermus
Nibrella	0	0	0	0	1	#N/A	Bacteria	Bacteroidota	Bacteroidia	Cytophagales	Spirosomaceae	Nibrella
Oligella	0	0	0	0	1	#N/A	Bacteria	Proteobacteria	Gammaproteobacteria	Burkholderiales	Alcaligenaceae	Oligella
Oxalicibacterium	0	0	0	0	1	#N/A	Bacteria	Proteobacteria	Gammaproteobacteria	Burkholderiales	Oxalobacteraceae	Oxalicibacterium
Paeniclostridium	0	0	0	0	1	#N/A	Bacteria	Firmicutes	Clostridia	Peptostreptococcales-Tissierellales	Peptostreptococcaceae	Paeniclostridium
Paenisporosarcina	0	0	0	0	1	#N/A	Bacteria	Firmicutes	Bacilli	Bacillales	Planococcaceae	Paenisporosarcina
Pajaroellobacter	0	0	0	0	1	#N/A	Bacteria	Myxococcota	Polyangia	Polyangiales	Polyangiaceae	Pajaroellobacter
Phaselicystis	0	0	0	0	1	#N/A	Bacteria	Myxococcota	Polyangia	Polyangiales	Phaselicystidaceae	Phaselicystis
Piscinibacter	0	0	0	0	1	#N/A	Bacteria	Proteobacteria	Gammaproteobacteria	Burkholderiales	Comamonadaceae	Piscinibacter
Planomicrobium	0	0	0	0	1	#N/A	Bacteria	Firmicutes	Bacilli	Bacillales	Planococcaceae	Planomicrobium
Polaromonas	0	0	0	0	1	#N/A	Bacteria	Proteobacteria	Gammaproteobacteria	Burkholderiales	Comamonadaceae	Polaromonas
RB41	0	0	0	0	1	#N/A	Bacteria	Acidobacteriota	Blastocatellia	Pyrinomonadales	Pyrinomonadaceae	RB41
Rhodocytophaga	0	0	0	0	1	#N/A	Bacteria	Bacteroidota	Bacteroidia	Cytophagales	Cytophagaceae	Rhodocytophaga
Rhodovarius	0	0	0	0	1	#N/A	Bacteria	Proteobacteria	Alphaproteobacteria	Acetobacterales	Acetobacteraceae	Rhodovarius
Rickettsia	0	0	0	0	1	#N/A	Bacteria	Proteobacteria	Alphaproteobacteria	Rickettsiales	Rickettsiaceae	Rickettsia
Rubrivivax	0	0	0	0	1	#N/A	Bacteria	Proteobacteria	Gammaproteobacteria	Burkholderiales	Comamonadaceae	Rubrivivax
Rufibacter	0	0	0	0	1	#N/A	Bacteria	Bacteroidota	Bacteroidia	Cytophagales	Hymenobacteraceae	Rufibacter
Salipaludibacillus	0	0	0	0	1	#N/A	Bacteria	Firmicutes	Bacilli	Bacillales	Salisediminibacteriaceae	Salipaludibacillus
Sphingopyxis	0	0	0	0	1	#N/A	Bacteria	Proteobacteria	Alphaproteobacteria	Sphingomonadales	Sphingomonadaceae	Sphingopyxis
Sporanaerobacter	0	0	0	0	1	#N/A	Bacteria	Firmicutes	Clostridia	Peptostreptococcales-Tissierellales	Family XI	Sporanaerobacter
Sulfuricurvum	0	0	0	0	1	#N/A	Bacteria	Campylobacterota	Campylobacteria	Campylobacterales	Sulfurimonadaceae	Sulfuricurvum
Swaminathania	0	0	0	0	1	#N/A	Bacteria	Proteobacteria	Alphaproteobacteria	Acetobacterales	Acetobacteraceae	Swaminathania
Terrisporobacter	0	0	0	0	1	#N/A	Bacteria	Firmicutes	Clostridia	Peptostreptococcales-Tissierellales	Peptostreptococcaceae	Terrisporobacter
Timonella	0	0	0	0	1	#N/A	Bacteria	Actinobacteriota	Actinobacteria	Micrococcales	Micrococcales Incertae Sedis	Timonella
Tsukamurella	0	0	0	0	1	#N/A	Bacteria	Actinobacteriota	Actinobacteria	Corynebacteriales	Tsukamurellaceae	Tsukamurella
Tundrisphaera	0	0	0	0	1	#N/A	Bacteria	Planctomycetota	Planctomycetes	Isosphaerales	Isosphaeraceae	Tundrisphaera
Turicella	0	0	0	0	1	#N/A	Bacteria	Actinobacteriota	Actinobacteria	Corynebacteriales	Corynebacteriaceae	Turicella
X.Eubacterium..hallii.group	0	0	0	0	1	#N/A	#N/A	#N/A	#N/A	#N/A	#N/A	#N/A

### Sheet: genera-wave3
Genus	baseMean	log2FoldChange	lfcSE	stat	pvalue	padj	Kingdom	Phylum	Class	Order	Family	Genus
Staphylococcus	64513.3	0.373152	0.39821	0.937074	0.34872	0.999614	Bacteria	Firmicutes	Bacilli	Staphylococcales	Staphylococcaceae	Staphylococcus
Corynebacterium	35833.3	1.01988	0.413388	2.46712	0.0136206	0.248314	Bacteria	Actinobacteriota	Actinobacteria	Corynebacteriales	Corynebacteriaceae	Corynebacterium
Burkholderia.Caballeronia.Paraburkholderia	14651.5	5.46798	1.20511	4.53732	5.69737e-06	0.000180037	#N/A	#N/A	#N/A	#N/A	#N/A	#N/A
Streptococcus	3262.93	-0.521491	0.687471	-0.758564	0.448114	0.999614	Bacteria	Firmicutes	Bacilli	Lactobacillales	Streptococcaceae	Streptococcus
Dolosigranulum	3020.66	2.15702	0.831396	2.59446	0.00947409	0.179629	Bacteria	Firmicutes	Bacilli	Lactobacillales	Carnobacteriaceae	Dolosigranulum
Acetobacter	1580.68	-1.01748	0.633492	-1.60615	0.108242	0.999614	Bacteria	Proteobacteria	Alphaproteobacteria	Acetobacterales	Acetobacteraceae	Acetobacter
Anaerococcus	1132.53	0.0462988	0.733404	0.0631286	0.949664	0.999614	Bacteria	Firmicutes	Clostridia	Peptostreptococcales-Tissierellales	Family XI	Anaerococcus
Aerococcus	979.672	-20.7761	1.46222	-14.2086	8.10329e-46	1.92048e-43	Bacteria	Firmicutes	Bacilli	Lactobacillales	Aerococcaceae	Aerococcus
Paracoccus	908.359	-0.148952	0.670488	-0.222155	0.824193	0.999614	Bacteria	Proteobacteria	Alphaproteobacteria	Rhodobacterales	Rhodobacteraceae	Paracoccus
Sphingomonas	799.791	-1.57359	1.32177	-1.19051	0.233845	0.999614	Bacteria	Proteobacteria	Alphaproteobacteria	Sphingomonadales	Sphingomonadaceae	Sphingomonas
Stenotrophomonas	707.303	-2.59313	1.43934	-1.80161	0.0716065	0.999614	Bacteria	Proteobacteria	Gammaproteobacteria	Xanthomonadales	Xanthomonadaceae	Stenotrophomonas
Peptoniphilus	657.699	0.846987	0.774015	1.09428	0.273833	0.999614	Bacteria	Firmicutes	Clostridia	Peptostreptococcales-Tissierellales	Family XI	Peptoniphilus
Finegoldia	563.074	0.292423	0.79352	0.368514	0.71249	0.999614	Bacteria	Firmicutes	Clostridia	Peptostreptococcales-Tissierellales	Family XI	Finegoldia
Rothia	543.09	0.863319	1.14036	0.757057	0.449015	0.999614	Bacteria	Actinobacteriota	Actinobacteria	Micrococcales	Micrococcaceae	Rothia
Veillonella	457.086	-1.13215	0.989418	-1.14426	0.252516	0.999614	Bacteria	Firmicutes	Negativicutes	Veillonellales-Selenomonadales	Veillonellaceae	Veillonella
Kocuria	407.44	0.827743	1.1631	0.711671	0.476669	0.999614	Bacteria	Actinobacteriota	Actinobacteria	Micrococcales	Micrococcaceae	Kocuria
Granulicatella	319.324	-1.38982	1.16517	-1.1928	0.232948	0.999614	Bacteria	Firmicutes	Bacilli	Lactobacillales	Carnobacteriaceae	Granulicatella
Neisseria	313.88	0.349644	1.19952	0.291487	0.770679	0.999614	Bacteria	Proteobacteria	Gammaproteobacteria	Burkholderiales	Neisseriaceae	Neisseria
Actinomyces	305.555	-0.743684	0.981271	-0.757878	0.448524	0.999614	Bacteria	Actinobacteriota	Actinobacteria	Actinomycetales	Actinomycetaceae	Actinomyces
Gemella	281.055	-1.39047	1.2107	-1.14849	0.250767	0.999614	Bacteria	Firmicutes	Bacilli	Staphylococcales	Gemellaceae	Gemella
Micrococcus	202.901	0.319118	1.02442	0.311511	0.755412	0.999614	Bacteria	Actinobacteriota	Actinobacteria	Micrococcales	Micrococcaceae	Micrococcus
Enhydrobacter	168.91	-3.68048	1.18101	-3.11638	0.00183085	0.0394465	Bacteria	Proteobacteria	Gammaproteobacteria	Pseudomonadales	Moraxellaceae	Enhydrobacter
SN8	164.123	-0.960346	1.28174	-0.74925	0.453707	0.999614	Bacteria	Proteobacteria	Gammaproteobacteria	Xanthomonadales	Xanthomonadaceae	SN8
Pseudomonas	161.26	-0.875578	0.986011	-0.888	0.37454	0.999614	Bacteria	Proteobacteria	Gammaproteobacteria	Pseudomonadales	Pseudomonadaceae	Pseudomonas
Acinetobacter	146.431	-0.68241	0.789503	-0.864354	0.387393	0.999614	Bacteria	Proteobacteria	Gammaproteobacteria	Pseudomonadales	Moraxellaceae	Acinetobacter
Lacticaseibacillus	134.537	-1.27679	0.988789	-1.29127	0.19661	0.999614	Bacteria	Firmicutes	Bacilli	Lactobacillales	Lactobacillaceae	Lacticaseibacillus
Lentilactobacillus	119.538	-1.24432	1.14221	-1.0894	0.275979	0.999614	Bacteria	Firmicutes	Bacilli	Lactobacillales	Lactobacillaceae	Lentilactobacillus
Elizabethkingia	117.132	-18.3781	1.14717	-16.0203	9.21691e-58	4.36882e-55	Bacteria	Bacteroidota	Bacteroidia	Flavobacteriales	Weeksellaceae	Elizabethkingia
Leptotrichia	108.005	0.384678	1.52948	0.251509	0.80142	0.999614	Bacteria	Fusobacteriota	Fusobacteriia	Fusobacteriales	Leptotrichiaceae	Leptotrichia
Oribacterium	104.753	0.478756	1.485	0.322394	0.747154	0.999614	Bacteria	Firmicutes	Clostridia	Lachnospirales	Lachnospiraceae	Oribacterium
Liquorilactobacillus	102.826	-1.07012	1.05618	-1.0132	0.310965	0.999614	Bacteria	Firmicutes	Bacilli	Lactobacillales	Lactobacillaceae	Liquorilactobacillus
Schleiferilactobacillus	89.5016	-1.20363	1.12323	-1.07158	0.283908	0.999614	Bacteria	Firmicutes	Bacilli	Lactobacillales	Lactobacillaceae	Schleiferilactobacillus
Cutibacterium	88.7153	0.899974	0.682125	1.31937	0.187046	0.999614	Bacteria	Actinobacteriota	Actinobacteria	Propionibacteriales	Propionibacteriaceae	Cutibacterium
Campylobacter	81.4382	1.59182	1.41135	1.12787	0.259373	0.999614	Bacteria	Campylobacterota	Campylobacteria	Campylobacterales	Campylobacteraceae	Campylobacter
Fusobacterium	75.6013	-6.56837	1.45303	-4.52048	6.17001e-06	0.000182787	Bacteria	Fusobacteriota	Fusobacteriia	Fusobacteriales	Fusobacteriaceae	Fusobacterium
Xanthobacter	73.9654	-0.809808	1.45504	-0.556555	0.577831	0.999614	Bacteria	Proteobacteria	Alphaproteobacteria	Rhizobiales	Xanthobacteraceae	Xanthobacter
Prevotella_7	71.4413	-2.24999	1.32485	-1.6983	0.0894508	0.999614	Bacteria	Bacteroidota	Bacteroidia	Bacteroidales	Prevotellaceae	Prevotella_7
Lawsonella	70.4119	-0.401848	1.18062	-0.340369	0.733579	0.999614	Bacteria	Actinobacteriota	Actinobacteria	Corynebacteriales	Corynebacteriaceae	Lawsonella
Methylobacterium.Methylorubrum	68.8852	1.06998	1.24652	0.858376	0.390685	0.999614	#N/A	#N/A	#N/A	#N/A	#N/A	#N/A
Peptostreptococcus	68.8334	-2.47094	1.49552	-1.65223	0.0984872	0.999614	Bacteria	Firmicutes	Clostridia	Peptostreptococcales-Tissierellales	Peptostreptococcaceae	Peptostreptococcus
Ochrobactrum	68.6006	-1.04358	1.3804	-0.755999	0.44965	0.999614	Bacteria	Proteobacteria	Alphaproteobacteria	Rhizobiales	Rhizobiaceae	Ochrobactrum
Novosphingobium	66.2279	-1.30842	1.22839	-1.06515	0.286808	0.999614	Bacteria	Proteobacteria	Alphaproteobacteria	Sphingomonadales	Sphingomonadaceae	Novosphingobium
Tepidiphilus	64.3381	-0.621889	1.2409	-0.501161	0.616258	0.999614	Bacteria	Proteobacteria	Gammaproteobacteria	Burkholderiales	Hydrogenophilaceae	Tepidiphilus
Parvimonas	58.3149	-0.114473	1.38627	-0.0825768	0.934188	0.999614	Bacteria	Firmicutes	Clostridia	Peptostreptococcales-Tissierellales	Family XI	Parvimonas
Thermus	56.0908	0.218736	1.41404	0.154689	0.877067	0.999614	Bacteria	Deinococcota	Deinococci	Thermales	Thermaceae	Thermus
Brevundimonas	56.0142	-0.176335	1.25984	-0.139966	0.888687	0.999614	Bacteria	Proteobacteria	Alphaproteobacteria	Caulobacterales	Caulobacteraceae	Brevundimonas
Lysobacter	53.5649	-1.68634	1.51995	-1.10947	0.267227	0.999614	Bacteria	Proteobacteria	Gammaproteobacteria	Xanthomonadales	Xanthomonadaceae	Lysobacter
Porphyromonas	52.9562	-0.436377	1.61953	-0.269447	0.787586	0.999614	Bacteria	Bacteroidota	Bacteroidia	Bacteroidales	Porphyromonadaceae	Porphyromonas
Stomatobaculum	49.3929	2.35729	1.58229	1.48979	0.136278	0.999614	Bacteria	Firmicutes	Clostridia	Lachnospirales	Lachnospiraceae	Stomatobaculum
Brucella	41.6362	-1.58018	1.49341	-1.0581	0.290008	0.999614	Bacteria	Proteobacteria	Alphaproteobacteria	Rhizobiales	Rhizobiaceae	Brucella
Sphingorhabdus	38.3432	-5.79277	1.79377	-3.22938	0.00124059	0.0294019	Bacteria	Proteobacteria	Alphaproteobacteria	Sphingomonadales	Sphingomonadaceae	Sphingorhabdus
Acidibacter	36.4248	-13.8956	1.83748	-7.56232	3.95931e-14	2.08523e-12	Bacteria	Proteobacteria	Gammaproteobacteria	Gammaproteobacteria Incertae Sedis	Unknown Family	Acidibacter
Exiguobacterium	34.7464	-0.913494	2.48093	-0.368207	0.712719	0.999614	Bacteria	Firmicutes	Bacilli	Exiguobacterales	Exiguobacteraceae	Exiguobacterium
Schlegelella	31.81	0.120407	1.17189	0.102746	0.918165	0.999614	Bacteria	Proteobacteria	Gammaproteobacteria	Burkholderiales	Comamonadaceae	Schlegelella
Massilia	27.8565	-0.396969	1.45222	-0.273352	0.784582	0.999614	Bacteria	Proteobacteria	Gammaproteobacteria	Burkholderiales	Oxalobacteraceae	Massilia
Selenomonas	26.5786	-7.79943	1.59145	-4.90085	9.54245e-07	3.2308e-05	Bacteria	Firmicutes	Negativicutes	Veillonellales-Selenomonadales	Selenomonadaceae	Selenomonas
Enterococcus	25.6045	-0.90826	1.23154	-0.737503	0.460817	0.999614	Bacteria	Firmicutes	Bacilli	Lactobacillales	Enterococcaceae	Enterococcus
Caulobacter	24.0616	-7.47723	1.69669	-4.40694	1.0484e-05	0.000292318	Bacteria	Proteobacteria	Alphaproteobacteria	Caulobacterales	Caulobacteraceae	Caulobacter
Prevotella	23.5203	0.638632	1.38903	0.45977	0.645682	0.999614	Bacteria	Bacteroidota	Bacteroidia	Bacteroidales	Prevotellaceae	Prevotella
Brevibacterium	23.5116	-0.141393	1.30872	-0.108039	0.913965	0.999614	Bacteria	Actinobacteriota	Actinobacteria	Micrococcales	Brevibacteriaceae	Brevibacterium
Lachnoanaerobaculum	21.0201	-0.0166568	1.49639	-0.0111313	0.991119	0.999614	Bacteria	Firmicutes	Clostridia	Lachnospirales	Lachnospiraceae	Lachnoanaerobaculum
Chryseobacterium	20.3105	-0.350331	1.06598	-0.328647	0.742422	0.999614	Bacteria	Bacteroidota	Bacteroidia	Flavobacteriales	Weeksellaceae	Chryseobacterium
Atopobium	19.3724	0.289475	1.58778	0.182315	0.855336	0.999614	Bacteria	Actinobacteriota	Coriobacteriia	Coriobacteriales	Atopobiaceae	Atopobium
Chelatococcus	19.1677	-1.51359	1.19181	-1.26998	0.20409	0.999614	Bacteria	Proteobacteria	Alphaproteobacteria	Rhizobiales	Beijerinckiaceae	Chelatococcus
Zoogloea	18.8153	-9.96332	1.80033	-5.53416	3.12728e-08	1.23528e-06	Bacteria	Proteobacteria	Gammaproteobacteria	Burkholderiales	Rhodocyclaceae	Zoogloea
Methyloversatilis	18.4831	-0.834409	1.47094	-0.567261	0.570537	0.999614	Bacteria	Proteobacteria	Gammaproteobacteria	Burkholderiales	Rhodocyclaceae	Methyloversatilis
Mogibacterium	18.1362	-1.55014	1.68378	-0.92063	0.357244	0.999614	Bacteria	Firmicutes	Clostridia	Peptostreptococcales-Tissierellales	Anaerovoracaceae	Mogibacterium
Pseudoclavibacter	17.4786	-0.768624	1.52595	-0.503703	0.61447	0.999614	Bacteria	Actinobacteriota	Actinobacteria	Micrococcales	Microbacteriaceae	Pseudoclavibacter
X.Eubacterium..brachy.group	16.2192	-23.8023	1.77063	-13.4428	3.39281e-41	4.02048e-39	#N/A	#N/A	#N/A	#N/A	#N/A	#N/A
Brachymonas	15.416	-1.43945	1.4844	-0.969714	0.332189	0.999614	Bacteria	Proteobacteria	Gammaproteobacteria	Burkholderiales	Comamonadaceae	Brachymonas
X.Eubacterium..nodatum.group	15.1118	-2.64661	1.50642	-1.75689	0.078936	0.999614	#N/A	#N/A	#N/A	#N/A	#N/A	#N/A
Abiotrophia	14.9493	-25.8553	1.90701	-13.5581	7.09872e-42	1.1216e-39	Bacteria	Firmicutes	Bacilli	Lactobacillales	Aerococcaceae	Abiotrophia
Methylophilus	14.8412	-5.55632	1.79593	-3.09384	0.00197586	0.0407199	Bacteria	Proteobacteria	Gammaproteobacteria	Burkholderiales	Methylophilaceae	Methylophilus
Haemophilus	14.6785	-4.46481	1.53548	-2.90776	0.00364024	0.0718948	Bacteria	Proteobacteria	Gammaproteobacteria	Enterobacterales	Pasteurellaceae	Haemophilus
Solobacterium	14.6055	-2.4286	1.40491	-1.72865	0.0838715	0.999614	Bacteria	Firmicutes	Bacilli	Erysipelotrichales	Erysipelotrichaceae	Solobacterium
Thermomonas	14.4081	-1.25206	1.47417	-0.84933	0.395698	0.999614	Bacteria	Proteobacteria	Gammaproteobacteria	Xanthomonadales	Xanthomonadaceae	Thermomonas
Clostridium.sensu.stricto.1	14.2606	-1.48053	1.54217	-0.960032	0.337039	0.999614	#N/A	#N/A	#N/A	#N/A	#N/A	#N/A
Parapusillimonas	14.1395	0.683461	1.31111	0.521283	0.60217	0.999614	Bacteria	Proteobacteria	Gammaproteobacteria	Burkholderiales	Alcaligenaceae	Parapusillimonas
Lactococcus	14.1216	-0.568174	1.24223	-0.457384	0.647395	0.999614	Bacteria	Firmicutes	Bacilli	Lactobacillales	Streptococcaceae	Lactococcus
Chungangia	14.097	1.24075	1.68284	0.737297	0.460942	0.999614	Bacteria	Firmicutes	Bacilli	Bacillales	Planococcaceae	Chungangia
Ligilactobacillus	13.9843	-0.939839	1.39568	-0.673394	0.500697	0.999614	Bacteria	Firmicutes	Bacilli	Lactobacillales	Lactobacillaceae	Ligilactobacillus
Paenibacillus	12.8352	-1.31817	1.4305	-0.921475	0.356802	0.999614	Bacteria	Firmicutes	Bacilli	Paenibacillales	Paenibacillaceae	Paenibacillus
Klebsiella	12.3749	-0.142461	1.67125	-0.0852427	0.932068	0.999614	Bacteria	Proteobacteria	Gammaproteobacteria	Enterobacterales	Enterobacteriaceae	Klebsiella
Proteiniphilum	12.3574	-1.22288	1.35939	-0.899583	0.368342	0.999614	Bacteria	Bacteroidota	Bacteroidia	Bacteroidales	Dysgonomonadaceae	Proteiniphilum
Niabella	11.5931	-0.126485	1.81406	-0.069725	0.944413	0.999614	Bacteria	Bacteroidota	Bacteroidia	Chitinophagales	Chitinophagaceae	Niabella
Phreatobacter	11.3776	1.05673	1.79229	0.589599	0.555459	0.999614	Bacteria	Proteobacteria	Alphaproteobacteria	Rhizobiales	Rhizobiales Incertae Sedis	Phreatobacter
Castellaniella	10.906	0.588218	1.65299	0.355851	0.721952	0.999614	Bacteria	Proteobacteria	Gammaproteobacteria	Burkholderiales	Alcaligenaceae	Castellaniella
Allorhizobium.Neorhizobium.Pararhizobium.Rhizobium	10.1325	-0.963971	1.50328	-0.641245	0.521363	0.999614	#N/A	#N/A	#N/A	#N/A	#N/A	#N/A
Afipia	9.71083	23.0836	1.73873	13.2762	3.1823e-40	3.01682e-38	Bacteria	Proteobacteria	Alphaproteobacteria	Rhizobiales	Xanthobacteraceae	Afipia
Bacillus	9.32241	1.20281	1.93234	0.622466	0.533635	0.999614	Bacteria	Firmicutes	Bacilli	Bacillales	Bacillaceae	Bacillus
Halomonas	8.84702	-2.4832	1.53569	-1.61699	0.105881	0.999614	Bacteria	Proteobacteria	Gammaproteobacteria	Pseudomonadales	Halomonadaceae	Halomonas
Rheinheimera	8.45782	-11.6475	1.84227	-6.32236	2.57596e-10	1.11001e-08	Bacteria	Proteobacteria	Gammaproteobacteria	Enterobacterales	Alteromonadaceae	Rheinheimera
Dialister	8.41758	-1.6248	1.77085	-0.917525	0.358868	0.999614	Bacteria	Firmicutes	Negativicutes	Veillonellales-Selenomonadales	Veillonellaceae	Dialister
Aliihoeflea	7.85702	-1.23454	1.85316	-0.66618	0.505296	0.999614	Bacteria	Proteobacteria	Alphaproteobacteria	Rhizobiales	Rhizobiaceae	Aliihoeflea
Deinococcus	7.71351	-0.934778	2.15851	-0.433067	0.664966	0.999614	Bacteria	Deinococcota	Deinococci	Deinococcales	Deinococcaceae	Deinococcus
Megasphaera	7.32931	23.139	1.94648	11.8876	1.37248e-32	1.08426e-30	Bacteria	Firmicutes	Negativicutes	Veillonellales-Selenomonadales	Veillonellaceae	Megasphaera
Aquamicrobium	7.30195	-0.935607	1.75784	-0.532248	0.594554	0.999614	Bacteria	Proteobacteria	Alphaproteobacteria	Rhizobiales	Rhizobiaceae	Aquamicrobium
Bradyrhizobium	7.12179	0.886588	1.74404	0.508352	0.611207	0.999614	Bacteria	Proteobacteria	Alphaproteobacteria	Rhizobiales	Xanthobacteraceae	Bradyrhizobium
Gluconobacter	7.11808	-0.398271	2.00156	-0.198981	0.842278	0.999614	Bacteria	Proteobacteria	Alphaproteobacteria	Acetobacterales	Acetobacteraceae	Gluconobacter
Anoxybacillus	6.71135	2.04124	2.99427	0.681715	0.495419	0.999614	Bacteria	Firmicutes	Bacilli	Bacillales	Bacillaceae	Anoxybacillus
Aquabacterium	6.66828	3.99261	1.96763	2.02915	0.0424433	0.693728	Bacteria	Proteobacteria	Gammaproteobacteria	Burkholderiales	Comamonadaceae	Aquabacterium
Capnocytophaga	6.66814	-2.51913	2.09469	-1.20263	0.22912	0.999614	Bacteria	Bacteroidota	Bacteroidia	Flavobacteriales	Flavobacteriaceae	Capnocytophaga
Sphingobium	6.6471	-1.2105	1.89687	-0.638155	0.523373	0.999614	Bacteria	Proteobacteria	Alphaproteobacteria	Sphingomonadales	Sphingomonadaceae	Sphingobium
Sphingobacterium	6.37469	-1.99308	1.37633	-1.44812	0.147584	0.999614	Bacteria	Bacteroidota	Bacteroidia	Sphingobacteriales	Sphingobacteriaceae	Sphingobacterium
Alloprevotella	6.32564	-3.50259	1.97464	-1.77378	0.0760988	0.999614	Bacteria	Bacteroidota	Bacteroidia	Bacteroidales	Prevotellaceae	Alloprevotella
Devosia	6.2379	-0.508618	2.02029	-0.251755	0.801231	0.999614	Bacteria	Proteobacteria	Alphaproteobacteria	Rhizobiales	Devosiaceae	Devosia
Hyphomicrobium	6.16027	-1.60995	1.92802	-0.835024	0.403704	0.999614	Bacteria	Proteobacteria	Alphaproteobacteria	Rhizobiales	Hyphomicrobiaceae	Hyphomicrobium
Rubellimicrobium	6.09737	2.09921	3.04606	0.689154	0.490726	0.999614	Bacteria	Proteobacteria	Alphaproteobacteria	Rhodobacterales	Rhodobacteraceae	Rubellimicrobium
Gemmobacter	5.94176	-1.11266	2.2058	-0.504426	0.613962	0.999614	Bacteria	Proteobacteria	Alphaproteobacteria	Rhodobacterales	Rhodobacteraceae	Gemmobacter
Aureimonas	5.70118	-1.89575	1.75941	-1.07749	0.281259	0.999614	Bacteria	Proteobacteria	Alphaproteobacteria	Rhizobiales	Rhizobiaceae	Aureimonas
Escherichia.Shigella	5.50378	-13.2607	1.78496	-7.42916	1.09288e-13	5.18026e-12	#N/A	#N/A	#N/A	#N/A	#N/A	#N/A
Legionella	5.2599	-0.791773	1.89882	-0.416981	0.676692	0.999614	Bacteria	Proteobacteria	Gammaproteobacteria	Legionellales	Legionellaceae	Legionella
TM7x	4.97376	-0.635345	1.61464	-0.393491	0.693957	0.999614	Bacteria	Patescibacteria	Saccharimonadia	Saccharimonadales	Saccharimonadaceae	TM7x
Luteimonas	4.87613	-2.16297	1.91909	-1.12708	0.259708	0.999614	Bacteria	Proteobacteria	Gammaproteobacteria	Xanthomonadales	Xanthomonadaceae	Luteimonas
Lampropedia	4.74114	-1.34425	1.95045	-0.689201	0.490697	0.999614	Bacteria	Proteobacteria	Gammaproteobacteria	Burkholderiales	Comamonadaceae	Lampropedia
Aeromonas	4.70227	-21.481	1.99018	-10.7935	3.69399e-27	2.50136e-25	Bacteria	Proteobacteria	Gammaproteobacteria	Enterobacterales	Aeromonadaceae	Aeromonas
Curvibacter	4.48525	-7.10857	2.05776	-3.45453	0.000551257	0.0137524	Bacteria	Proteobacteria	Gammaproteobacteria	Burkholderiales	Comamonadaceae	Curvibacter
Lautropia	4.33063	0.328809	2.27984	0.144225	0.885323	0.999614	Bacteria	Proteobacteria	Gammaproteobacteria	Burkholderiales	Burkholderiaceae	Lautropia
Lactiplantibacillus	4.27053	-2.6685	1.95167	-1.36729	0.171534	0.999614	Bacteria	Firmicutes	Bacilli	Lactobacillales	Lactobacillaceae	Lactiplantibacillus
Bdellovibrio	4.17235	-4.28493	1.78971	-2.39421	0.0166563	0.292411	Bacteria	Bdellovibrionota	Bdellovibrionia	Bdellovibrionales	Bdellovibrionaceae	Bdellovibrio
Brachybacterium	4.14039	1.37899	2.41726	0.570479	0.568353	0.999614	Bacteria	Actinobacteriota	Actinobacteria	Micrococcales	Dermabacteraceae	Brachybacterium
Weissella	4.06894	-0.559003	3.51379	-0.159088	0.8736	0.999614	Bacteria	Firmicutes	Bacilli	Lactobacillales	Lactobacillaceae	Weissella
Lactobacillus	4.01709	0.23011	2.38946	0.096302	0.923281	0.999614	Bacteria	Firmicutes	Bacilli	Lactobacillales	Lactobacillaceae	Lactobacillus
Haematobacter	3.99623	-0.666242	2.20717	-0.301853	0.762764	0.999614	Bacteria	Proteobacteria	Alphaproteobacteria	Rhodobacterales	Rhodobacteraceae	Haematobacter
Paramesorhizobium	3.94995	-0.804235	2.58786	-0.310772	0.755974	0.999614	Bacteria	Proteobacteria	Alphaproteobacteria	Rhizobiales	Rhizobiaceae	Paramesorhizobium
Tepidimonas	3.91181	-1.48009	2.49829	-0.592441	0.553555	0.999614	Bacteria	Proteobacteria	Gammaproteobacteria	Burkholderiales	Comamonadaceae	Tepidimonas
Ralstonia	3.85006	1.99714	2.01538	0.99095	0.32171	0.999614	Bacteria	Proteobacteria	Gammaproteobacteria	Burkholderiales	Burkholderiaceae	Ralstonia
Noviherbaspirillum	3.71796	2.62401	5.07095	0.517459	0.604836	0.999614	Bacteria	Proteobacteria	Gammaproteobacteria	Burkholderiales	Oxalobacteraceae	Noviherbaspirillum
Atopostipes	3.66173	-0.216004	2.11688	-0.102039	0.918726	0.999614	Bacteria	Firmicutes	Bacilli	Lactobacillales	Carnobacteriaceae	Atopostipes
Microvirga	3.64684	-1.5775	3.04939	-0.517319	0.604934	0.999614	Bacteria	Proteobacteria	Alphaproteobacteria	Rhizobiales	Beijerinckiaceae	Microvirga
TM7a	3.49193	0.96093	1.36317	0.704925	0.480857	0.999614	Bacteria	Patescibacteria	Saccharimonadia	Saccharimonadales	Saccharimonadaceae	TM7a
Romboutsia	3.44842	-0.842198	2.87354	-0.293087	0.769456	0.999614	Bacteria	Firmicutes	Clostridia	Peptostreptococcales-Tissierellales	Peptostreptococcaceae	Romboutsia
Centipeda	3.41491	-2.50655	2.49191	-1.00587	0.314476	0.999614	Bacteria	Firmicutes	Negativicutes	Veillonellales-Selenomonadales	Selenomonadaceae	Centipeda
Leuconostoc	3.4047	-1.56387	2.35115	-0.665151	0.505954	0.999614	Bacteria	Firmicutes	Bacilli	Lactobacillales	Lactobacillaceae	Leuconostoc
Fretibacterium	3.1893	-24.5171	2.5222	-9.72051	2.46534e-22	1.46072e-20	Bacteria	Synergistota	Synergistia	Synergistales	Synergistaceae	Fretibacterium
Nocardioides	3.17193	-3.13158	2.39815	-1.30583	0.191611	0.999614	Bacteria	Actinobacteriota	Actinobacteria	Propionibacteriales	Nocardioidaceae	Nocardioides
Butyrivibrio	3.13803	-8.44327	2.67847	-3.15228	0.00162003	0.0365664	Bacteria	Firmicutes	Clostridia	Lachnospirales	Lachnospiraceae	Butyrivibrio
Pleomorphomonas	3.09954	-0.714855	1.9623	-0.364295	0.715638	0.999614	Bacteria	Proteobacteria	Alphaproteobacteria	Rhizobiales	Pleomorphomonadaceae	Pleomorphomonas
Negativicoccus	3.03452	1.46145	3.53061	0.413936	0.678921	0.999614	Bacteria	Firmicutes	Negativicutes	Veillonellales-Selenomonadales	Veillonellaceae	Negativicoccus
Actinobacillus	3.02502	-4.68465	4.10775	-1.14044	0.254103	0.999614	Bacteria	Proteobacteria	Gammaproteobacteria	Enterobacterales	Pasteurellaceae	Actinobacillus
Paenirhodobacter	2.94565	-1.45493	2.3488	-0.619435	0.53563	0.999614	Bacteria	Proteobacteria	Alphaproteobacteria	Rhodobacterales	Rhodobacteraceae	Paenirhodobacter
Comamonas	2.76417	-2.46975	2.72773	-0.905422	0.365242	0.999614	Bacteria	Proteobacteria	Gammaproteobacteria	Burkholderiales	Comamonadaceae	Comamonas
Paucilactobacillus	2.73863	-11.2092	3.04801	-3.67754	0.000235493	0.00620132	Bacteria	Firmicutes	Bacilli	Lactobacillales	Lactobacillaceae	Paucilactobacillus
Cloacibacterium	2.69073	0.526359	2.4612	0.213863	0.830654	0.999614	Bacteria	Bacteroidota	Bacteroidia	Flavobacteriales	Weeksellaceae	Cloacibacterium
Aliterella	2.42751	-26.0264	5.07147	-5.13193	2.86789e-07	1.04568e-05	Bacteria	Cyanobacteria	Cyanobacteriia	Cyanobacteriales	Chroococcidiopsaceae	Aliterella
Gordonia	2.42735	-1.58421	1.85556	-0.853766	0.393234	0.999614	Bacteria	Actinobacteriota	Actinobacteria	Corynebacteriales	Nocardiaceae	Gordonia
Moryella	2.37977	-7.77758	3.3924	-2.29265	0.0218682	0.370197	Bacteria	Firmicutes	Clostridia	Lachnospirales	Lachnospiraceae	Moryella
Arcobacter	2.37482	0.771176	2.87458	0.268274	0.788488	0.999614	Bacteria	Campylobacterota	Campylobacteria	Campylobacterales	Arcobacteraceae	Arcobacter
Aminobacter	2.36655	-0.961842	2.33294	-0.412288	0.680128	0.999614	Bacteria	Proteobacteria	Alphaproteobacteria	Rhizobiales	Rhizobiaceae	Aminobacter
Verticiella	2.22783	-0.678604	2.28382	-0.297135	0.766363	0.999614	Bacteria	Proteobacteria	Gammaproteobacteria	Burkholderiales	Alcaligenaceae	Verticiella
Defluviimonas	2.09031	-1.54412	3.02576	-0.510324	0.609825	0.999614	Bacteria	Proteobacteria	Alphaproteobacteria	Rhodobacterales	Rhodobacteraceae	Defluviimonas
Shewanella	2.07765	0.189501	3.33086	0.0568926	0.954631	0.999614	Bacteria	Proteobacteria	Gammaproteobacteria	Enterobacterales	Shewanellaceae	Shewanella
Cnuella	2.06275	0.405544	4.54361	0.0892559	0.928879	0.999614	Bacteria	Bacteroidota	Bacteroidia	Chitinophagales	Chitinophagaceae	Cnuella
Achromobacter	2.02109	-2.22205	2.56605	-0.865943	0.386522	0.999614	Bacteria	Proteobacteria	Gammaproteobacteria	Burkholderiales	Alcaligenaceae	Achromobacter
Raoultella	1.96511	0.37196	5.07417	0.0733046	0.941564	0.999614	Bacteria	Proteobacteria	Gammaproteobacteria	Enterobacterales	Enterobacteriaceae	Raoultella
Bosea	1.81043	0.462198	2.49312	0.18539	0.852923	0.999614	Bacteria	Proteobacteria	Alphaproteobacteria	Rhizobiales	Beijerinckiaceae	Bosea
Kaistia	1.74918	-0.870747	2.40367	-0.362257	0.71716	0.999614	Bacteria	Proteobacteria	Alphaproteobacteria	Rhizobiales	Kaistiaceae	Kaistia
Kozakia	1.63003	0.189668	3.02842	0.0626294	0.950062	0.999614	Bacteria	Proteobacteria	Alphaproteobacteria	Acetobacterales	Acetobacteraceae	Kozakia
Dietzia	1.57662	2.46424	3.17211	0.776847	0.437249	0.999614	Bacteria	Actinobacteriota	Actinobacteria	Corynebacteriales	Dietziaceae	Dietzia
Hydrogenophilus	1.43117	-0.943283	3.30652	-0.28528	0.77543	0.999614	Bacteria	Proteobacteria	Gammaproteobacteria	Burkholderiales	Hydrogenophilaceae	Hydrogenophilus
Marmoricola	1.37063	2.5284	3.43406	0.736272	0.461565	0.999614	Bacteria	Actinobacteriota	Actinobacteria	Propionibacteriales	Nocardioidaceae	Marmoricola
Bergeyella	1.33483	-1.27428	3.163	-0.40287	0.687044	0.999614	Bacteria	Bacteroidota	Bacteroidia	Flavobacteriales	Weeksellaceae	Bergeyella
Eikenella	1.33182	-1.53067	3.53397	-0.433129	0.664921	0.999614	Bacteria	Proteobacteria	Gammaproteobacteria	Burkholderiales	Neisseriaceae	Eikenella
Flavobacterium	1.30659	0.356468	2.9951	0.119017	0.905262	0.999614	Bacteria	Bacteroidota	Bacteroidia	Flavobacteriales	Flavobacteriaceae	Flavobacterium
Pseudarcobacter	1.30514	1.13837	4.58761	0.248141	0.804025	0.999614	Bacteria	Campylobacterota	Campylobacteria	Campylobacterales	Arcobacteraceae	Pseudarcobacter
Filifactor	1.29548	0.826963	3.31721	0.249294	0.803133	0.999614	Bacteria	Firmicutes	Clostridia	Peptostreptococcales-Tissierellales	Peptostreptococcaceae	Filifactor
Phenylobacterium	1.27966	0.0948825	3.39739	0.027928	0.97772	0.999614	Bacteria	Proteobacteria	Alphaproteobacteria	Caulobacterales	Caulobacteraceae	Phenylobacterium
Mycobacterium	1.26462	-0.556102	2.92409	-0.19018	0.849168	0.999614	Bacteria	Actinobacteriota	Actinobacteria	Corynebacteriales	Mycobacteriaceae	Mycobacterium
Qipengyuania	1.25418	-2.61418	3.8892	-0.672164	0.501479	0.999614	Bacteria	Proteobacteria	Alphaproteobacteria	Sphingomonadales	Sphingomonadaceae	Qipengyuania
Leucobacter	1.24577	-3.08025	3.91894	-0.78599	0.431873	0.999614	Bacteria	Actinobacteriota	Actinobacteria	Micrococcales	Microbacteriaceae	Leucobacter
Ottowia	1.21947	-1.08945	4.46902	-0.243777	0.807403	0.999614	Bacteria	Proteobacteria	Gammaproteobacteria	Burkholderiales	Comamonadaceae	Ottowia
Chroococcidiopsis.SAG.2023	1.16554	0.749718	5.00077	0.149921	0.880827	0.999614	#N/A	#N/A	#N/A	#N/A	#N/A	#N/A
X.Eubacterium..fissicatena.group	1.14632	-2.2489	2.84249	-0.791175	0.428842	0.999614	#N/A	#N/A	#N/A	#N/A	#N/A	#N/A
Sediminibacterium	1.14466	0.827516	5.07438	0.163077	0.870458	0.999614	Bacteria	Bacteroidota	Bacteroidia	Chitinophagales	Chitinophagaceae	Sediminibacterium
Stenotrophobacter	1.0888	0.82762	5.07438	0.163098	0.870441	0.999614	Bacteria	Acidobacteriota	Blastocatellia	Blastocatellales	Blastocatellaceae	Stenotrophobacter
Johnsonella	1.05632	1.06001	3.23178	0.327995	0.742915	0.999614	Bacteria	Firmicutes	Clostridia	Lachnospirales	Lachnospiraceae	Johnsonella
Vibrionimonas	1.05586	0.827062	3.51687	0.23517	0.814077	0.999614	Bacteria	Bacteroidota	Bacteroidia	Chitinophagales	Chitinophagaceae	Vibrionimonas
Chryseomicrobium	1.05375	0.827496	4.30222	0.192342	0.847475	0.999614	Bacteria	Firmicutes	Bacilli	Bacillales	Planococcaceae	Chryseomicrobium
Roseomonas	1.01884	0.435166	2.89658	0.150234	0.88058	0.999614	Bacteria	Proteobacteria	Alphaproteobacteria	Acetobacterales	Acetobacteraceae	Roseomonas
Skermanella	1.00037	2.12469	4.49926	0.472231	0.636762	0.999614	Bacteria	Proteobacteria	Alphaproteobacteria	Azospirillales	Azospirillaceae	Skermanella
Tannerella	0.929545	-0.215263	3.37609	-0.063761	0.949161	0.999614	Bacteria	Bacteroidota	Bacteroidia	Bacteroidales	Tannerellaceae	Tannerella
Shinella	0.901472	-0.540909	3.85559	-0.140292	0.888429	0.999614	Bacteria	Proteobacteria	Alphaproteobacteria	Rhizobiales	Rhizobiaceae	Shinella
Porphyrobacter	0.897614	-2.9214	4.38546	-0.666157	0.505311	0.999614	Bacteria	Proteobacteria	Alphaproteobacteria	Sphingomonadales	Sphingomonadaceae	Porphyrobacter
Knoellia	0.896948	3.44984	4.81318	0.716748	0.47353	0.999614	Bacteria	Actinobacteriota	Actinobacteria	Micrococcales	Intrasporangiaceae	Knoellia
Anaerocolumna	0.889071	-0.223215	3.82794	-0.0583122	0.9535	0.999614	Bacteria	Firmicutes	Clostridia	Lachnospirales	Lachnospiraceae	Anaerocolumna
Pedomicrobium	0.887525	0.00169235	3.50045	0.000483467	0.999614	0.999614	Bacteria	Proteobacteria	Alphaproteobacteria	Rhizobiales	Hyphomicrobiaceae	Pedomicrobium
Kytococcus	0.876255	0.443382	4.23948	0.104584	0.916706	0.999614	Bacteria	Actinobacteriota	Actinobacteria	Micrococcales	Dermacoccaceae	Kytococcus
Ornithinimicrobium	0.862562	1.38206	4.19242	0.329657	0.741659	0.999614	Bacteria	Actinobacteriota	Actinobacteria	Micrococcales	Intrasporangiaceae	Ornithinimicrobium
Pannonibacter	0.859661	0.82728	4.06812	0.203357	0.838856	0.999614	Bacteria	Proteobacteria	Alphaproteobacteria	Rhizobiales	Stappiaceae	Pannonibacter
Hydrogenophaga	0.856321	1.34209	3.54905	0.378154	0.705317	0.999614	Bacteria	Proteobacteria	Gammaproteobacteria	Burkholderiales	Comamonadaceae	Hydrogenophaga
Vulcaniibacterium	0.856087	-2.66253	4.193	-0.634994	0.525432	0.999614	Bacteria	Proteobacteria	Gammaproteobacteria	Xanthomonadales	Xanthomonadaceae	Vulcaniibacterium
Empedobacter	0.826823	1.4379	4.29466	0.334812	0.737767	0.999614	Bacteria	Bacteroidota	Bacteroidia	Flavobacteriales	Weeksellaceae	Empedobacter
Bacteroides	0.816525	-3.1102	3.93492	-0.79041	0.429289	0.999614	Bacteria	Bacteroidota	Bacteroidia	Bacteroidales	Bacteroidaceae	Bacteroides
Moraxella	0.810401	4.12768	5.07211	0.813798	0.41576	0.999614	Bacteria	Proteobacteria	Gammaproteobacteria	Pseudomonadales	Moraxellaceae	Moraxella
Pseudoxanthomonas	0.796676	-0.222578	4.3486	-0.0511839	0.959179	0.999614	Bacteria	Proteobacteria	Gammaproteobacteria	Xanthomonadales	Xanthomonadaceae	Pseudoxanthomonas
Treponema	0.767456	0.37178	3.36102	0.110615	0.911922	0.999614	Bacteria	Spirochaetota	Spirochaetia	Spirochaetales	Spirochaetaceae	Treponema
Hoeflea	0.762513	1.22987	5.06976	0.242589	0.808324	0.999614	Bacteria	Proteobacteria	Alphaproteobacteria	Rhizobiales	Rhizobiaceae	Hoeflea
Marinilactibacillus	0.759205	0.254305	3.84448	0.0661482	0.94726	0.999614	Bacteria	Firmicutes	Bacilli	Lactobacillales	Carnobacteriaceae	Marinilactibacillus
Varibaculum	0.744123	2.39673	5.07079	0.472655	0.63646	0.999614	Bacteria	Actinobacteriota	Actinobacteria	Actinomycetales	Actinomycetaceae	Varibaculum
Turicibacter	0.721578	0.118589	4.91052	0.0241499	0.980733	0.999614	Bacteria	Firmicutes	Bacilli	Erysipelotrichales	Erysipelotrichaceae	Turicibacter
Streptomyces	0.690398	2.69097	4.61396	0.583224	0.559742	0.999614	Bacteria	Actinobacteriota	Actinobacteria	Streptomycetales	Streptomycetaceae	Streptomyces
Mastigocladopsis.PCC.10914	0.67833	-3.58837	5.07126	-0.707591	0.479199	0.999614	#N/A	#N/A	#N/A	#N/A	#N/A	#N/A
Saccharopolyspora	0.677665	1.44084	5.07373	0.28398	0.776426	0.999614	Bacteria	Actinobacteriota	Actinobacteria	Pseudonocardiales	Pseudonocardiaceae	Saccharopolyspora
Sedimentibacter	0.647479	-0.280987	3.58444	-0.0783907	0.937517	0.999614	Bacteria	Firmicutes	Clostridia	Peptostreptococcales-Tissierellales	Sedimentibacteraceae	Sedimentibacter
Curtobacterium	0.638134	0.827479	4.55852	0.181523	0.855957	0.999614	Bacteria	Actinobacteriota	Actinobacteria	Micrococcales	Microbacteriaceae	Curtobacterium
Chroococcidiopsis.PCC.7203	0.631114	2.09641	5.07057	0.413447	0.679279	0.999614	#N/A	#N/A	#N/A	#N/A	#N/A	#N/A
Lysinibacillus	0.627022	0.827652	5.07438	0.163104	0.870436	0.999614	Bacteria	Firmicutes	Bacilli	Bacillales	Planococcaceae	Lysinibacillus
Serinicoccus	0.60974	2.64436	4.873	0.542655	0.587368	0.999614	Bacteria	Actinobacteriota	Actinobacteria	Micrococcales	Intrasporangiaceae	Serinicoccus
Pir4.lineage	0.598926	-2.51815	4.23011	-0.595292	0.551648	0.999614	#N/A	#N/A	#N/A	#N/A	#N/A	#N/A
Auricoccus.Abyssicoccus	0.594277	2.56883	5.071	0.506573	0.612454	0.999614	#N/A	#N/A	#N/A	#N/A	#N/A	#N/A
Limosilactobacillus	0.592562	0.82782	5.07438	0.163137	0.87041	0.999614	Bacteria	Firmicutes	Bacilli	Lactobacillales	Lactobacillaceae	Limosilactobacillus
Brevibacillus	0.586746	-2.07695	4.47438	-0.464188	0.642513	0.999614	Bacteria	Firmicutes	Bacilli	Brevibacillales	Brevibacillaceae	Brevibacillus
Salinicoccus	0.542306	0.348771	4.88236	0.0714349	0.943052	0.999614	Bacteria	Firmicutes	Bacilli	Staphylococcales	Staphylococcaceae	Salinicoccus
Geodermatophilus	0.531491	-1.54176	5.07263	-0.303937	0.761176	0.999614	Bacteria	Actinobacteriota	Actinobacteria	Frankiales	Geodermatophilaceae	Geodermatophilus
Clostridioides	0.524251	0.536887	5.0725	0.105843	0.915707	0.999614	Bacteria	Firmicutes	Clostridia	Peptostreptococcales-Tissierellales	Peptostreptococcaceae	Clostridioides
Streptobacillus	0.516524	0.827804	5.07438	0.163134	0.870413	0.999614	Bacteria	Fusobacteriota	Fusobacteriia	Fusobacteriales	Leptotrichiaceae	Streptobacillus
Anaerobacillus	0.509994	0.827653	5.07438	0.163104	0.870436	0.999614	Bacteria	Firmicutes	Bacilli	Bacillales	Bacillaceae	Anaerobacillus
Tianweitania	0.507846	-0.907563	5.07034	-0.178994	0.857942	0.999614	Bacteria	Proteobacteria	Alphaproteobacteria	Rhizobiales	Rhizobiaceae	Tianweitania
Truepera	0.489757	-0.0819418	5.0703	-0.0161611	0.987106	0.999614	Bacteria	Deinococcota	Deinococci	Deinococcales	Trueperaceae	Truepera
Geobacillus	0.469922	2.52801	4.19971	0.601948	0.547209	0.999614	Bacteria	Firmicutes	Bacilli	Bacillales	Bacillaceae	Geobacillus
Craurococcus.Caldovatus	0.468056	-2.51902	5.07182	-0.49667	0.619422	0.999614	#N/A	#N/A	#N/A	#N/A	#N/A	#N/A
Gluconacetobacter	0.460657	0.281038	5.07412	0.0553866	0.95583	0.999614	Bacteria	Proteobacteria	Alphaproteobacteria	Acetobacterales	Acetobacteraceae	Gluconacetobacter
Paucibacter	0.446129	0.827645	5.07438	0.163103	0.870438	0.999614	Bacteria	Proteobacteria	Gammaproteobacteria	Burkholderiales	Comamonadaceae	Paucibacter
Chthonobacter	0.442183	-0.285062	4.68344	-0.0608658	0.951466	0.999614	Bacteria	Proteobacteria	Alphaproteobacteria	Rhizobiales	Pleomorphomonadaceae	Chthonobacter
Symbiobacterium	0.440951	-1.44118	5.07078	-0.284212	0.776248	0.999614	Bacteria	Firmicutes	Symbiobacteriia	Symbiobacteriales	Symbiobacteraceae	Symbiobacterium
Phocaeicola	0.43959	-1.77076	5.07242	-0.349096	0.727017	0.999614	Bacteria	Bacteroidota	Bacteroidia	Bacteroidales	Bacteroidales Incertae Sedis	Phocaeicola
Methylotenera	0.437006	3.19622	5.07203	0.630166	0.528586	0.999614	Bacteria	Proteobacteria	Gammaproteobacteria	Burkholderiales	Methylophilaceae	Methylotenera
Mycoplasma	0.42718	0.827516	4.59762	0.179988	0.857162	0.999614	Bacteria	Firmicutes	Bacilli	Mycoplasmatales	Mycoplasmataceae	Mycoplasma
Clostridium.sensu.stricto.3	0.423899	-0.222982	5.0708	-0.0439738	0.964925	0.999614	#N/A	#N/A	#N/A	#N/A	#N/A	#N/A
Psychrobacter	0.417333	0.827652	5.07438	0.163104	0.870436	0.999614	Bacteria	Proteobacteria	Gammaproteobacteria	Pseudomonadales	Moraxellaceae	Psychrobacter
Olsenella	0.414926	-1.90773	5.0723	-0.376108	0.706837	0.999614	Bacteria	Actinobacteriota	Coriobacteriia	Coriobacteriales	Atopobiaceae	Olsenella
Domibacillus	0.414148	3.61012	5.07244	0.711713	0.476642	0.999614	Bacteria	Firmicutes	Bacilli	Bacillales	Planococcaceae	Domibacillus
Pseudonocardia	0.411839	0.272536	4.48299	0.0607933	0.951524	0.999614	Bacteria	Actinobacteriota	Actinobacteria	Pseudonocardiales	Pseudonocardiaceae	Pseudonocardia
Caldicoprobacter	0.410697	0.827808	5.07438	0.163135	0.870412	0.999614	Bacteria	Firmicutes	Clostridia	Caldicoprobacterales	Caldicoprobacteraceae	Caldicoprobacter
Oceanobacillus	0.395919	-0.231887	5.0738	-0.0457028	0.963547	0.999614	Bacteria	Firmicutes	Bacilli	Bacillales	Bacillaceae	Oceanobacillus
Catonella	0.394316	0.827226	3.94121	0.209892	0.833752	0.999614	Bacteria	Firmicutes	Clostridia	Lachnospirales	Lachnospiraceae	Catonella
Pandoraea	0.388037	0.827601	5.07438	0.163094	0.870445	0.999614	Bacteria	Proteobacteria	Gammaproteobacteria	Burkholderiales	Burkholderiaceae	Pandoraea
Serratia	0.382627	0.827811	5.07438	0.163135	0.870412	0.999614	Bacteria	Proteobacteria	Gammaproteobacteria	Enterobacterales	Yersiniaceae	Serratia
Alloscardovia	0.379812	0.827525	5.07438	0.163079	0.870456	0.999614	Bacteria	Actinobacteriota	Actinobacteria	Bifidobacteriales	Bifidobacteriaceae	Alloscardovia
W5053	0.373635	0.827485	4.37837	0.188994	0.850098	0.999614	Bacteria	Firmicutes	Clostridia	Peptostreptococcales-Tissierellales	Family XI	W5053
Ancylobacter	0.357185	-1.7205	5.07164	-0.33924	0.734429	0.999614	Bacteria	Proteobacteria	Alphaproteobacteria	Rhizobiales	Xanthobacteraceae	Ancylobacter
Pseudaminobacter	0.354365	-0.0642054	5.07084	-0.0126617	0.989898	0.999614	Bacteria	Proteobacteria	Alphaproteobacteria	Rhizobiales	Rhizobiaceae	Pseudaminobacter
Hymenobacter	0.345499	-1.57352	5.07176	-0.310252	0.756369	0.999614	Bacteria	Bacteroidota	Bacteroidia	Cytophagales	Hymenobacteraceae	Hymenobacter
F0058	0.342828	0.827573	5.07438	0.163088	0.870449	0.999614	Bacteria	Bacteroidota	Bacteroidia	Bacteroidales	Paludibacteraceae	F0058
Georgenia	0.342252	-0.722606	5.07208	-0.142468	0.886711	0.999614	Bacteria	Actinobacteriota	Actinobacteria	Micrococcales	Bogoriellaceae	Georgenia
Sporobacterium	0.337998	-1.88553	5.07144	-0.371795	0.710046	0.999614	Bacteria	Firmicutes	Clostridia	Lachnospirales	Lachnospiraceae	Sporobacterium
F0332	0.335747	-1.65309	5.07252	-0.325892	0.744506	0.999614	Bacteria	Actinobacteriota	Actinobacteria	Actinomycetales	Actinomycetaceae	F0332
Mesorhizobium	0.335177	-1.57387	5.07155	-0.310333	0.756308	0.999614	Bacteria	Proteobacteria	Alphaproteobacteria	Rhizobiales	Rhizobiaceae	Mesorhizobium
Undibacterium	0.326679	0.827803	5.07438	0.163134	0.870413	0.999614	Bacteria	Proteobacteria	Gammaproteobacteria	Burkholderiales	Oxalobacteraceae	Undibacterium
Lachnospiraceae.Incertae.Sedis	0.324961	1.11984	5.07161	0.220805	0.825244	0.999614	#N/A	#N/A	#N/A	#N/A	#N/A	#N/A
Oceanivirga	0.323589	0.827803	5.07438	0.163134	0.870413	0.999614	Bacteria	Fusobacteriota	Fusobacteriia	Fusobacteriales	Leptotrichiaceae	Oceanivirga
Starkeya	0.321312	-1.87317	5.07153	-0.369349	0.711867	0.999614	Bacteria	Proteobacteria	Alphaproteobacteria	Rhizobiales	Xanthobacteraceae	Starkeya
Thermincola	0.31155	1.99733	5.07362	0.393669	0.693826	0.999614	Bacteria	Firmicutes	Clostridia	Thermincolales	Thermincolaceae	Thermincola
Agaricicola	0.309288	-0.356722	5.07109	-0.0703443	0.94392	0.999614	Bacteria	Proteobacteria	Alphaproteobacteria	Rhizobiales	Stappiaceae	Agaricicola
Blastococcus	0.305963	1.41441	5.07405	0.278754	0.780434	0.999614	Bacteria	Actinobacteriota	Actinobacteria	Frankiales	Geodermatophilaceae	Blastococcus
Flavisolibacter	0.304686	-2.4298	5.07189	-0.479072	0.631888	0.999614	Bacteria	Bacteroidota	Bacteroidia	Chitinophagales	Chitinophagaceae	Flavisolibacter
Ammoniphilus	0.298395	1.69731	5.07239	0.334617	0.737914	0.999614	Bacteria	Firmicutes	Bacilli	Paenibacillales	Paenibacillaceae	Ammoniphilus
Candidatus.Saccharimonas	0.292886	2.04248	3.00665	0.67932	0.496935	0.999614	#N/A	#N/A	#N/A	#N/A	#N/A	#N/A
Dermabacter	0.290458	2.97793	5.07287	0.587031	0.557183	0.999614	Bacteria	Actinobacteriota	Actinobacteria	Micrococcales	Dermabacteraceae	Dermabacter
Nubsella	0.282305	0.82771	5.07438	0.163116	0.870427	0.999614	Bacteria	Bacteroidota	Bacteroidia	Sphingobacteriales	Sphingobacteriaceae	Nubsella
Algoriphagus	0.281507	3.11163	5.07277	0.613397	0.539614	0.999614	Bacteria	Bacteroidota	Bacteroidia	Cytophagales	Cyclobacteriaceae	Algoriphagus
Loigolactobacillus	0.268938	-0.659223	4.83797	-0.13626	0.891616	0.999614	Bacteria	Firmicutes	Bacilli	Lactobacillales	Lactobacillaceae	Loigolactobacillus
Solitalea	0.25679	0.827653	5.07438	0.163104	0.870436	0.999614	Bacteria	Bacteroidota	Bacteroidia	Sphingobacteriales	Sphingobacteriaceae	Solitalea
Prevotella_9	0.24707	2.78094	5.07301	0.548184	0.583565	0.999614	Bacteria	Bacteroidota	Bacteroidia	Bacteroidales	Prevotellaceae	Prevotella_9
Flexilinea	0.245847	0.82753	5.07438	0.16308	0.870455	0.999614	Bacteria	Chloroflexi	Anaerolineae	Anaerolineales	Anaerolineaceae	Flexilinea
Aggregatibacter	0.243743	1.15947	5.0742	0.228503	0.819255	0.999614	Bacteria	Proteobacteria	Gammaproteobacteria	Enterobacterales	Pasteurellaceae	Aggregatibacter
Pediococcus	0.241731	-0.158878	4.46478	-0.0355848	0.971613	0.999614	Bacteria	Firmicutes	Bacilli	Lactobacillales	Lactobacillaceae	Pediococcus
Actinotalea	0.241558	0.244394	5.0726	0.0481793	0.961573	0.999614	Bacteria	Actinobacteriota	Actinobacteria	Micrococcales	Cellulomonadaceae	Actinotalea
Tumebacillus	0.240847	0.423542	5.07345	0.0834822	0.933468	0.999614	Bacteria	Firmicutes	Bacilli	Alicyclobacillales	Alicyclobacillaceae	Tumebacillus
Eremococcus	0.240531	1.71703	5.07212	0.338524	0.734969	0.999614	Bacteria	Firmicutes	Bacilli	Lactobacillales	Aerococcaceae	Eremococcus
Solibacillus	0.22955	0.827653	5.07438	0.163104	0.870436	0.999614	Bacteria	Firmicutes	Bacilli	Bacillales	Planococcaceae	Solibacillus
Erysipelotrichaceae.UCG.006	0.224194	1.55339	4.38927	0.353907	0.723408	0.999614	#N/A	#N/A	#N/A	#N/A	#N/A	#N/A
Sporolactobacillus	0.223252	0.827761	5.07438	0.163126	0.87042	0.999614	Bacteria	Firmicutes	Bacilli	Bacillales	Sporolactobacillaceae	Sporolactobacillus
Aurantimonas	0.221511	1.30204	5.07268	0.256678	0.797428	0.999614	Bacteria	Proteobacteria	Alphaproteobacteria	Rhizobiales	Rhizobiaceae	Aurantimonas
Candidatus.Babela	0.219745	1.03665	5.07205	0.204385	0.838053	0.999614	#N/A	#N/A	#N/A	#N/A	#N/A	#N/A
Phyllobacterium	0.214906	0.827518	5.07438	0.163078	0.870457	0.999614	Bacteria	Proteobacteria	Alphaproteobacteria	Rhizobiales	Rhizobiaceae	Phyllobacterium
Corticibacterium	0.212789	-2.04162	5.07219	-0.402513	0.687307	0.999614	Bacteria	Proteobacteria	Alphaproteobacteria	Rhizobiales	Rhizobiaceae	Corticibacterium
Nesterenkonia	0.203539	-0.421196	5.07367	-0.0830162	0.933839	0.999614	Bacteria	Actinobacteriota	Actinobacteria	Micrococcales	Micrococcaceae	Nesterenkonia
Martelella	0.202808	0.419981	5.07192	0.0828053	0.934006	0.999614	Bacteria	Proteobacteria	Alphaproteobacteria	Rhizobiales	Rhizobiaceae	Martelella
Erysipelothrix	0.196168	0.316781	5.07213	0.0624551	0.9502	0.999614	Bacteria	Firmicutes	Bacilli	Erysipelotrichales	Erysipelotrichaceae	Erysipelothrix
Ensifer	0.189762	-1.89767	5.07231	-0.374123	0.708313	0.999614	Bacteria	Proteobacteria	Alphaproteobacteria	Rhizobiales	Rhizobiaceae	Ensifer
Pelagibacterium	0.18473	0.827652	5.07438	0.163104	0.870436	0.999614	Bacteria	Proteobacteria	Alphaproteobacteria	Rhizobiales	Devosiaceae	Pelagibacterium
X.Eubacterium..saphenum.group	0.183224	0.827769	5.07438	0.163127	0.870418	0.999614	#N/A	#N/A	#N/A	#N/A	#N/A	#N/A
Nosocomiicoccus	0.181394	-1.84182	5.07236	-0.36311	0.716523	0.999614	Bacteria	Firmicutes	Bacilli	Staphylococcales	Staphylococcaceae	Nosocomiicoccus
Perlucidibaca	0.178809	0.827653	5.07438	0.163104	0.870436	0.999614	Bacteria	Proteobacteria	Gammaproteobacteria	Pseudomonadales	Moraxellaceae	Perlucidibaca
Blastocatella	0.178788	0.827773	5.07438	0.163128	0.870418	0.999614	Bacteria	Acidobacteriota	Blastocatellia	Blastocatellales	Blastocatellaceae	Blastocatella
Adhaeribacter	0.177432	0.143018	5.07404	0.0281863	0.977514	0.999614	Bacteria	Bacteroidota	Bacteroidia	Cytophagales	Hymenobacteraceae	Adhaeribacter
Alishewanella	0.177405	0.416796	5.07419	0.0821403	0.934535	0.999614	Bacteria	Proteobacteria	Gammaproteobacteria	Enterobacterales	Alteromonadaceae	Alishewanella
Raoultibacter	0.175786	-1.77734	5.07241	-0.350393	0.726044	0.999614	Bacteria	Actinobacteriota	Coriobacteriia	Coriobacteriales	Coriobacteriales Incertae Sedis	Raoultibacter
Shuttleworthia	0.172558	-0.333307	5.07289	-0.0657035	0.947614	0.999614	Bacteria	Firmicutes	Clostridia	Lachnospirales	Lachnospiraceae	Shuttleworthia
PMMR1	0.172345	0.326926	5.07414	0.0644298	0.948628	0.999614	Bacteria	Proteobacteria	Alphaproteobacteria	Caulobacterales	Caulobacteraceae	PMMR1
Pseudorhodoplanes	0.1704	0.590212	5.0722	0.116362	0.907366	0.999614	Bacteria	Proteobacteria	Alphaproteobacteria	Rhizobiales	Xanthobacteraceae	Pseudorhodoplanes
Tissierella	0.166798	-0.617886	5.07224	-0.121817	0.903044	0.999614	Bacteria	Firmicutes	Clostridia	Peptostreptococcales-Tissierellales	Family XI	Tissierella
Aeromicrobium	0.166322	-1.71923	5.07246	-0.338933	0.73466	0.999614	Bacteria	Actinobacteriota	Actinobacteria	Propionibacteriales	Nocardioidaceae	Aeromicrobium
Larkinella	0.166317	-1.73585	5.07245	-0.342212	0.732192	0.999614	Bacteria	Bacteroidota	Bacteroidia	Cytophagales	Spirosomaceae	Larkinella
Eggerthia	0.165444	0.827506	4.5954	0.180073	0.857095	0.999614	Bacteria	Firmicutes	Bacilli	Erysipelotrichales	Erysipelatoclostridiaceae	Eggerthia
Succinivibrio	0.165187	0.82777	5.07438	0.163127	0.870418	0.999614	Bacteria	Proteobacteria	Gammaproteobacteria	Enterobacterales	Succinivibrionaceae	Succinivibrio
Dapisostemonum.CCIBt.3536	0.163651	0.827568	5.07438	0.163087	0.87045	0.999614	#N/A	#N/A	#N/A	#N/A	#N/A	#N/A
Acidipropionibacterium	0.161397	2.27548	5.07321	0.448529	0.653772	0.999614	Bacteria	Actinobacteriota	Actinobacteria	Propionibacteriales	Propionibacteriaceae	Acidipropionibacterium
Bordetella	0.159158	2.35194	5.07333	0.46359	0.642942	0.999614	Bacteria	Proteobacteria	Gammaproteobacteria	Burkholderiales	Alcaligenaceae	Bordetella
Pseudorhizobium	0.156147	-1.65905	5.07252	-0.327067	0.743617	0.999614	Bacteria	Proteobacteria	Alphaproteobacteria	Rhizobiales	Rhizobiaceae	Pseudorhizobium
Catenibacterium	0.155873	0.827767	5.07438	0.163127	0.870419	0.999614	Bacteria	Firmicutes	Bacilli	Erysipelotrichales	Erysipelatoclostridiaceae	Catenibacterium
Trichlorobacter	0.155386	2.82938	5.07297	0.557735	0.577025	0.999614	Bacteria	Desulfobacterota	Desulfuromonadia	Geobacterales	Geobacteraceae	Trichlorobacter
Cryptobacterium	0.154919	1.63425	5.07391	0.322089	0.747385	0.999614	Bacteria	Actinobacteriota	Coriobacteriia	Coriobacteriales	Eggerthellaceae	Cryptobacterium
Acidovorax	0.15321	0.827767	5.07438	0.163127	0.870419	0.999614	Bacteria	Proteobacteria	Gammaproteobacteria	Burkholderiales	Comamonadaceae	Acidovorax
Tabrizicola	0.152697	1.40668	5.0726	0.27731	0.781542	0.999614	Bacteria	Proteobacteria	Alphaproteobacteria	Rhodobacterales	Rhodobacteraceae	Tabrizicola
Agathobacter	0.151384	-0.386175	5.07369	-0.0761132	0.939329	0.999614	Bacteria	Firmicutes	Clostridia	Lachnospirales	Lachnospiraceae	Agathobacter
Promicromonospora	0.148402	1.38862	5.07334	0.27371	0.784308	0.999614	Bacteria	Actinobacteriota	Actinobacteria	Micrococcales	Promicromonosporaceae	Promicromonospora
SM1A02	0.148041	0.827626	5.07438	0.163099	0.870441	0.999614	Bacteria	Planctomycetota	Phycisphaerae	Phycisphaerales	Phycisphaeraceae	SM1A02
Roseburia	0.145737	1.93059	5.07309	0.380554	0.703534	0.999614	Bacteria	Firmicutes	Clostridia	Lachnospirales	Lachnospiraceae	Roseburia
Nevskia	0.14459	0.8276	5.07438	0.163094	0.870445	0.999614	Bacteria	Proteobacteria	Gammaproteobacteria	Salinisphaerales	Solimonadaceae	Nevskia
Halotalea	0.140889	0.827628	5.07438	0.163099	0.87044	0.999614	Bacteria	Proteobacteria	Gammaproteobacteria	Pseudomonadales	Halomonadaceae	Halotalea
Rhodocyclus	0.140423	2.73006	5.07304	0.538151	0.590473	0.999614	Bacteria	Proteobacteria	Gammaproteobacteria	Burkholderiales	Rhodocyclaceae	Rhodocyclus
Nocardiopsis	0.136726	-0.878366	5.07326	-0.173136	0.862544	0.999614	Bacteria	Actinobacteriota	Actinobacteria	Streptosporangiales	Nocardiopsaceae	Nocardiopsis
Lapillicoccus	0.135045	0.845817	5.07288	0.166733	0.86758	0.999614	Bacteria	Actinobacteriota	Actinobacteria	Micrococcales	Intrasporangiaceae	Lapillicoccus
Citricoccus	0.132006	0.827572	5.07438	0.163088	0.870449	0.999614	Bacteria	Actinobacteriota	Actinobacteria	Micrococcales	Micrococcaceae	Citricoccus
Moheibacter	0.131572	-1.41798	5.07274	-0.279528	0.779839	0.999614	Bacteria	Bacteroidota	Bacteroidia	Flavobacteriales	Weeksellaceae	Moheibacter
Quadrisphaera	0.130134	-1.44513	5.07272	-0.284883	0.775733	0.999614	Bacteria	Actinobacteriota	Actinobacteria	Kineosporiales	Kineosporiaceae	Quadrisphaera
Xylophilus	0.128747	-1.43153	5.07273	-0.282202	0.777789	0.999614	Bacteria	Proteobacteria	Gammaproteobacteria	Burkholderiales	Comamonadaceae	Xylophilus
Janibacter	0.128377	-0.735854	5.0734	-0.145042	0.884678	0.999614	Bacteria	Actinobacteriota	Actinobacteria	Micrococcales	Intrasporangiaceae	Janibacter
MN.122.2a	0.12582	0.100385	5.07263	0.0197895	0.984211	0.999614	#N/A	#N/A	#N/A	#N/A	#N/A	#N/A
Bryobacter	0.123399	0.827652	5.07438	0.163104	0.870436	0.999614	Bacteria	Acidobacteriota	Acidobacteriae	Bryobacterales	Bryobacteraceae	Bryobacter
Labrys	0.122259	0.827653	5.07438	0.163104	0.870436	0.999614	Bacteria	Proteobacteria	Alphaproteobacteria	Rhizobiales	Labraceae	Labrys
Cnuibacter	0.115525	-1.3096	5.07285	-0.258159	0.796285	0.999614	Bacteria	Actinobacteriota	Actinobacteria	Micrococcales	Microbacteriaceae	Cnuibacter
Kineosphaera	0.115073	0.827653	5.07438	0.163104	0.870436	0.999614	Bacteria	Actinobacteriota	Actinobacteria	Micrococcales	Dermatophilaceae	Kineosphaera
Solirubrobacter	0.114231	1.69335	5.07388	0.333739	0.738576	0.999614	Bacteria	Actinobacteriota	Thermoleophilia	Solirubrobacterales	Solirubrobacteraceae	Solirubrobacter
KCM.B.112	0.113885	1.85848	5.07327	0.366328	0.714121	0.999614	#N/A	#N/A	#N/A	#N/A	#N/A	#N/A
Alcanivorax	0.113659	0.189444	5.07407	0.0373358	0.970217	0.999614	Bacteria	Proteobacteria	Gammaproteobacteria	Pseudomonadales	Alcanivoracaceae1	Alcanivorax
Altererythrobacter	0.111866	-1.0387	5.07311	-0.204746	0.837771	0.999614	Bacteria	Proteobacteria	Alphaproteobacteria	Sphingomonadales	Sphingomonadaceae	Altererythrobacter
Acidaminococcus	0.110343	-0.587007	5.07353	-0.1157	0.90789	0.999614	Bacteria	Firmicutes	Negativicutes	Acidaminococcales	Acidaminococcaceae	Acidaminococcus
Vogesella	0.108257	0.827538	5.07438	0.163081	0.870454	0.999614	Bacteria	Proteobacteria	Gammaproteobacteria	Burkholderiales	Chromobacteriaceae	Vogesella
Macrococcus	0.105419	1.46763	5.07402	0.289245	0.772394	0.999614	Bacteria	Firmicutes	Bacilli	Staphylococcales	Staphylococcaceae	Macrococcus
Abditibacterium	0.105175	0.281087	5.07412	0.0553963	0.955823	0.999614	Bacteria	Abditibacteriota	Abditibacteria	Abditibacteriales	Abditibacteriaceae	Abditibacterium
Ruminiclostridium	0.104423	0.986961	5.07318	0.194545	0.845749	0.999614	Bacteria	Firmicutes	Clostridia	Oscillospirales	Hungateiclostridiaceae	Ruminiclostridium
Pleurocapsa.PCC.7319	0.104288	-1.19798	5.07296	-0.236149	0.813317	0.999614	#N/A	#N/A	#N/A	#N/A	#N/A	#N/A
Megamonas	0.10347	2.32445	5.07335	0.458169	0.646831	0.999614	Bacteria	Firmicutes	Negativicutes	Veillonellales-Selenomonadales	Selenomonadaceae	Megamonas
Fimbriiglobus	0.103425	-0.216356	5.07381	-0.0426416	0.965987	0.999614	Bacteria	Planctomycetota	Planctomycetes	Gemmatales	Gemmataceae	Fimbriiglobus
Microbacterium	0.102995	0.827653	5.07438	0.163104	0.870436	0.999614	Bacteria	Actinobacteriota	Actinobacteria	Micrococcales	Microbacteriaceae	Microbacterium
Planomonospora	0.100247	2.41425	5.07328	0.475875	0.634163	0.999614	Bacteria	Actinobacteriota	Actinobacteria	Streptosporangiales	Streptosporangiaceae	Planomonospora
Thermoanaerobacterium	0.100135	0.628633	5.0743	0.123886	0.901406	0.999614	Bacteria	Firmicutes	Thermoanaerobacteria	Thermoanaerobacterales	Family III	Thermoanaerobacterium
Advenella	0.0993702	-1.14589	5.073	-0.225879	0.821295	0.999614	Bacteria	Proteobacteria	Gammaproteobacteria	Burkholderiales	Alcaligenaceae	Advenella
Bulleidia	0.098659	0.827662	5.07438	0.163106	0.870435	0.999614	Bacteria	Firmicutes	Bacilli	Erysipelotrichales	Erysipelotrichaceae	Bulleidia
Anaeroglobus	0.0983691	-0.740683	5.07339	-0.145994	0.883926	0.999614	Bacteria	Firmicutes	Negativicutes	Veillonellales-Selenomonadales	Veillonellaceae	Anaeroglobus
Taibaiella	0.0975543	-0.944767	5.0732	-0.186227	0.852267	0.999614	Bacteria	Bacteroidota	Bacteroidia	Chitinophagales	Chitinophagaceae	Taibaiella
Collinsella	0.0962727	0.416962	5.07419	0.0821731	0.934509	0.999614	Bacteria	Actinobacteriota	Coriobacteriia	Coriobacteriales	Coriobacteriaceae	Collinsella
Paludibacter	0.0944689	-1.094	5.07305	-0.21565	0.829261	0.999614	Bacteria	Bacteroidota	Bacteroidia	Bacteroidales	Paludibacteraceae	Paludibacter
Pontibacter	0.0936951	0.827745	5.07438	0.163122	0.870422	0.999614	Bacteria	Bacteroidota	Bacteroidia	Cytophagales	Hymenobacteraceae	Pontibacter
Cellvibrio	0.0923727	0.827578	5.07438	0.16309	0.870448	0.999614	Bacteria	Proteobacteria	Gammaproteobacteria	Pseudomonadales	Cellvibrionaceae	Cellvibrio
Lentimicrobium	0.0909316	1.88645	5.07371	0.371809	0.710035	0.999614	Bacteria	Bacteroidota	Bacteroidia	Sphingobacteriales	Lentimicrobiaceae	Lentimicrobium
Sporosarcina	0.0893504	-1.03451	5.07311	-0.20392	0.838416	0.999614	Bacteria	Firmicutes	Bacilli	Bacillales	Planococcaceae	Sporosarcina
Janthinobacterium	0.087443	0.766901	5.07321	0.151167	0.879844	0.999614	Bacteria	Proteobacteria	Gammaproteobacteria	Burkholderiales	Oxalobacteraceae	Janthinobacterium
Ramlibacter	0.0865927	-1.00171	5.07314	-0.197454	0.843472	0.999614	Bacteria	Proteobacteria	Gammaproteobacteria	Burkholderiales	Comamonadaceae	Ramlibacter
Rubinisphaera	0.0862286	2.28068	5.07339	0.449537	0.653044	0.999614	Bacteria	Planctomycetota	Planctomycetes	Planctomycetales	Rubinisphaeraceae	Rubinisphaera
Peredibacter	0.0856565	0.827545	5.07438	0.163083	0.870453	0.999614	Bacteria	Bdellovibrionota	Bdellovibrionia	Bacteriovoracales	Bacteriovoracaceae	Peredibacter
Prevotellaceae.UCG.004	0.0841006	1.54299	5.07375	0.304112	0.761042	0.999614	#N/A	#N/A	#N/A	#N/A	#N/A	#N/A
Aridibacter	0.0834864	-0.00482274	5.07395	-0.00095049	0.999242	0.999614	Bacteria	Acidobacteriota	Blastocatellia	Blastocatellales	Blastocatellaceae	Aridibacter
Facklamia	0.0832835	0.827542	5.07438	0.163082	0.870454	0.999614	Bacteria	Firmicutes	Bacilli	Lactobacillales	Aerococcaceae	Facklamia
Azohydromonas	0.0799122	-0.921363	5.07322	-0.181613	0.855886	0.999614	Bacteria	Proteobacteria	Gammaproteobacteria	Burkholderiales	Comamonadaceae	Azohydromonas
Blautia	0.0794291	-0.386114	5.07369	-0.0761012	0.939339	0.999614	Bacteria	Firmicutes	Clostridia	Lachnospirales	Lachnospiraceae	Blautia
Christensenellaceae.R.7.group	0.0790975	0.00749799	5.07379	0.00147779	0.998821	0.999614	#N/A	#N/A	#N/A	#N/A	#N/A	#N/A
Bauldia	0.0785058	0.468289	5.07328	0.092305	0.926456	0.999614	Bacteria	Proteobacteria	Alphaproteobacteria	Rhizobiales	Rhizobiales Incertae Sedis	Bauldia
Cardiobacterium	0.0782785	0.82758	5.07438	0.16309	0.870448	0.999614	Bacteria	Proteobacteria	Gammaproteobacteria	Cardiobacteriales	Cardiobacteriaceae	Cardiobacterium
Methylocella	0.0766934	0.827652	5.07438	0.163104	0.870436	0.999614	Bacteria	Proteobacteria	Alphaproteobacteria	Rhizobiales	Beijerinckiaceae	Methylocella
Dechlorobacter	0.0760218	-0.874808	5.07326	-0.172435	0.863096	0.999614	Bacteria	Proteobacteria	Gammaproteobacteria	Burkholderiales	Rhodocyclaceae	Dechlorobacter
Pusillimonas	0.0748368	2.16293	5.07348	0.426321	0.669874	0.999614	Bacteria	Proteobacteria	Gammaproteobacteria	Burkholderiales	Alcaligenaceae	Pusillimonas
Vibrio	0.0745358	0.371731	5.07417	0.0732594	0.9416	0.999614	Bacteria	Proteobacteria	Gammaproteobacteria	Enterobacterales	Vibrionaceae	Vibrio
IMCC26207	0.0739489	1.6473	5.07344	0.32469	0.745415	0.999614	Bacteria	Actinobacteriota	Acidimicrobiia	Microtrichales	Microtrichaceae	IMCC26207
Rudanella	0.0735264	0.827736	5.07438	0.163121	0.870424	0.999614	Bacteria	Bacteroidota	Bacteroidia	Cytophagales	Spirosomaceae	Rudanella
Gemmatimonas	0.0732748	2.14511	5.0735	0.422807	0.672436	0.999614	Bacteria	Gemmatimonadota	Gemmatimonadetes	Gemmatimonadales	Gemmatimonadaceae	Gemmatimonas
Rarobacter	0.0723785	0.603005	5.07357	0.118852	0.905392	0.999614	Bacteria	Actinobacteriota	Actinobacteria	Micrococcales	Rarobacteraceae	Rarobacter
Anaerobacter	0.0722537	0.827543	5.07438	0.163083	0.870453	0.999614	Bacteria	Firmicutes	Clostridia	Clostridiales	Clostridiaceae	Anaerobacter
Neomicrococcus	0.0717647	-0.817877	5.07332	-0.161211	0.871927	0.999614	Bacteria	Actinobacteriota	Actinobacteria	Micrococcales	Micrococcaceae	Neomicrococcus
Pedobacter	0.070892	0.827606	5.07438	0.163095	0.870444	0.999614	Bacteria	Bacteroidota	Bacteroidia	Sphingobacteriales	Sphingobacteriaceae	Pedobacter
Ornithobacterium	0.0708792	0.842983	5.074	0.166138	0.868049	0.999614	Bacteria	Bacteroidota	Bacteroidia	Flavobacteriales	Weeksellaceae	Ornithobacterium
X.Ruminococcus..torques.group	0.0695319	0.827732	5.07438	0.16312	0.870424	0.999614	#N/A	#N/A	#N/A	#N/A	#N/A	#N/A
Arenimonas	0.0687205	2.09203	5.07354	0.41234	0.68009	0.999614	Bacteria	Proteobacteria	Gammaproteobacteria	Xanthomonadales	Xanthomonadaceae	Arenimonas
Conyzicola	0.0667514	-0.327167	5.07374	-0.0644825	0.948586	0.999614	Bacteria	Actinobacteriota	Actinobacteria	Micrococcales	Microbacteriaceae	Conyzicola
Chthoniobacter	0.0664342	1.80824	5.07378	0.35639	0.721549	0.999614	Bacteria	Verrucomicrobiota	Verrucomicrobiae	Chthoniobacterales	Chthoniobacteraceae	Chthoniobacter
Dysgonomonas	0.066127	0.0448362	5.07398	0.0088365	0.99295	0.999614	Bacteria	Bacteroidota	Bacteroidia	Bacteroidales	Dysgonomonadaceae	Dysgonomonas
Mobiluncus	0.0645543	0.827585	5.07438	0.163091	0.870447	0.999614	Bacteria	Actinobacteriota	Actinobacteria	Actinomycetales	Actinomycetaceae	Mobiluncus
Slackia	0.0642699	0.142923	5.07404	0.0281675	0.977529	0.999614	Bacteria	Actinobacteriota	Coriobacteriia	Coriobacteriales	Eggerthellaceae	Slackia
Defluviitaleaceae.UCG.011	0.064145	0.18946	5.07407	0.037339	0.970215	0.999614	#N/A	#N/A	#N/A	#N/A	#N/A	#N/A
Desulfobulbus	0.062841	0.827703	5.07438	0.163114	0.870429	0.999614	Bacteria	Desulfobacterota	Desulfobulbia	Desulfobulbales	Desulfobulbaceae	Desulfobulbus
Jeotgalicoccus	0.06239	1.36128	5.07408	0.26828	0.788483	0.999614	Bacteria	Firmicutes	Bacilli	Staphylococcales	Staphylococcaceae	Jeotgalicoccus
Planctomicrobium	0.061975	-0.108295	5.07388	-0.0213435	0.982972	0.999614	Bacteria	Planctomycetota	Planctomycetes	Planctomycetales	Rubinisphaeraceae	Planctomicrobium
Flaviaesturariibacter	0.0618857	0.927333	5.07404	0.18276	0.854986	0.999614	Bacteria	Bacteroidota	Bacteroidia	Chitinophagales	Chitinophagaceae	Flaviaesturariibacter
Pirellula	0.0576702	1.01301	5.07428	0.199636	0.841765	0.999614	Bacteria	Planctomycetota	Planctomycetes	Pirellulales	Pirellulaceae	Pirellula
Dermatophilus	0.0554892	-0.216356	5.07381	-0.0426416	0.965987	0.999614	Bacteria	Actinobacteriota	Actinobacteria	Micrococcales	Dermatophilaceae	Dermatophilus
Caloramator	0.054941	0.82754	5.07438	0.163082	0.870454	0.999614	Bacteria	Firmicutes	Clostridia	Clostridiales	Caloramatoraceae	Caloramator
Limnobacter	0.0547622	0.28107	5.07412	0.0553929	0.955825	0.999614	Bacteria	Proteobacteria	Gammaproteobacteria	Burkholderiales	Burkholderiaceae	Limnobacter
Conchiformibius	0.052511	0.827652	5.07438	0.163104	0.870436	0.999614	Bacteria	Proteobacteria	Gammaproteobacteria	Burkholderiales	Neisseriaceae	Conchiformibius
Antricoccus	0.0518581	1.69335	5.07388	0.333739	0.738576	0.999614	Bacteria	Actinobacteriota	Actinobacteria	Frankiales	Geodermatophilaceae	Antricoccus
Rhodococcus	0.0512803	0.827719	5.07438	0.163117	0.870426	0.999614	Bacteria	Actinobacteriota	Actinobacteria	Corynebacteriales	Nocardiaceae	Rhodococcus
Ketogulonicigenium	0.0479057	0.142894	5.07404	0.0281617	0.977533	0.999614	Bacteria	Proteobacteria	Alphaproteobacteria	Rhodobacterales	Rhodobacteraceae	Ketogulonicigenium
Geovibrio	0.0477584	0.28107	5.07412	0.0553928	0.955826	0.999614	Bacteria	Deferribacterota	Deferribacteres	Deferribacterales	Deferribacteraceae	Geovibrio
Paludisphaera	0.0462774	0.720352	5.07377	0.141976	0.887099	0.999614	Bacteria	Planctomycetota	Planctomycetes	Isosphaerales	Isosphaeraceae	Paludisphaera
Dechloromonas	0.0462004	0.827549	5.07438	0.163084	0.870453	0.999614	Bacteria	Proteobacteria	Gammaproteobacteria	Burkholderiales	Rhodocyclaceae	Dechloromonas
Rikenellaceae.RC9.gut.group	0.0459044	0.827679	5.07438	0.163109	0.870432	0.999614	#N/A	#N/A	#N/A	#N/A	#N/A	#N/A
Candidatus.Ovatusbacter	0.0458354	0.827549	5.07438	0.163084	0.870453	0.999614	#N/A	#N/A	#N/A	#N/A	#N/A	#N/A
Weeksella	0.0453779	1.15943	5.0742	0.228495	0.819261	0.999614	Bacteria	Bacteroidota	Bacteroidia	Flavobacteriales	Weeksellaceae	Weeksella
Haliangium	0.0450825	-0.415848	5.07367	-0.0819619	0.934677	0.999614	Bacteria	Myxococcota	Polyangia	Haliangiales	Haliangiaceae	Haliangium
Secundilactobacillus	0.0437687	-0.392655	5.07369	-0.0773905	0.938313	0.999614	Bacteria	Firmicutes	Bacilli	Lactobacillales	Lactobacillaceae	Secundilactobacillus
Sphaerotilus	0.0433765	-0.386023	5.07369	-0.0760832	0.939353	0.999614	Bacteria	Proteobacteria	Gammaproteobacteria	Burkholderiales	Comamonadaceae	Sphaerotilus
Rubrobacter	0.0429988	0.82765	5.07438	0.163104	0.870437	0.999614	Bacteria	Actinobacteriota	Rubrobacteria	Rubrobacterales	Rubrobacteriaceae	Rubrobacter
Ellin6055	0.0415452	-0.290932	5.07376	-0.0573404	0.954274	0.999614	Bacteria	Proteobacteria	Alphaproteobacteria	Sphingomonadales	Sphingomonadaceae	Ellin6055
Neorhizobium	0.04037	-0.202904	5.07382	-0.0399903	0.968101	0.999614	Bacteria	Proteobacteria	Alphaproteobacteria	Rhizobiales	Rhizobiaceae	Neorhizobium
Herbaspirillum	0.0403023	0.28107	5.07412	0.0553928	0.955826	0.999614	Bacteria	Proteobacteria	Gammaproteobacteria	Burkholderiales	Oxalobacteraceae	Herbaspirillum
Nakamurella	0.0399902	-0.216356	5.07381	-0.0426416	0.965987	0.999614	Bacteria	Actinobacteriota	Actinobacteria	Frankiales	Nakamurellaceae	Nakamurella
X.Eubacterium..yurii.group	0.0387559	0.827666	5.07438	0.163107	0.870434	0.999614	#N/A	#N/A	#N/A	#N/A	#N/A	#N/A
Tepidimicrobium	0.0387084	0.827558	5.07438	0.163085	0.870451	0.999614	Bacteria	Firmicutes	Clostridia	Peptostreptococcales-Tissierellales	Family XI	Tepidimicrobium
Amaricoccus	0.0376719	-0.0950126	5.07389	-0.0187258	0.98506	0.999614	Bacteria	Proteobacteria	Alphaproteobacteria	Rhodobacterales	Rhodobacteraceae	Amaricoccus
Calothrix.PCC.6303	0.0372216	0.827609	5.07438	0.163096	0.870443	0.999614	#N/A	#N/A	#N/A	#N/A	#N/A	#N/A
Silanimonas	0.0361418	1.64084	5.07391	0.323388	0.746402	0.999614	Bacteria	Proteobacteria	Gammaproteobacteria	Xanthomonadales	Xanthomonadaceae	Silanimonas
Flectobacillus	0.0358869	0.827686	5.07438	0.163111	0.870431	0.999614	Bacteria	Bacteroidota	Bacteroidia	Cytophagales	Spirosomaceae	Flectobacillus
Salana	0.0356466	-0.246879	5.07379	-0.0486577	0.961192	0.999614	Bacteria	Actinobacteriota	Actinobacteria	Micrococcales	Beutenbergiaceae	Salana
X.Ruminococcus..gauvreauii.group	0.0353606	0.827685	5.07438	0.16311	0.870431	0.999614	#N/A	#N/A	#N/A	#N/A	#N/A	#N/A
Ancalomicrobium	0.0352596	0.921999	5.07396	0.181712	0.855809	0.999614	Bacteria	Proteobacteria	Alphaproteobacteria	Rhizobiales	Ancalomicrobiaceae	Ancalomicrobium
Asticcacaulis	0.035158	0.827705	5.07438	0.163115	0.870428	0.999614	Bacteria	Proteobacteria	Alphaproteobacteria	Caulobacterales	Caulobacteraceae	Asticcacaulis
Pir3.lineage	0.0345593	0.142894	5.07404	0.0281617	0.977533	0.999614	#N/A	#N/A	#N/A	#N/A	#N/A	#N/A
Arthrobacter	0.0333738	-0.00485146	5.07395	-0.000956151	0.999237	0.999614	Bacteria	Actinobacteriota	Actinobacteria	Micrococcales	Micrococcaceae	Arthrobacter
Pseudarthrobacter	0.0333067	1.59546	5.07394	0.314441	0.753186	0.999614	Bacteria	Actinobacteriota	Actinobacteria	Micrococcales	Micrococcaceae	Pseudarthrobacter
Herbinix	0.0322352	1.57732	5.07395	0.310866	0.755902	0.999614	Bacteria	Firmicutes	Clostridia	Lachnospirales	Lachnospiraceae	Herbinix
Family.XIII.UCG.001	0.031486	0.827706	5.07438	0.163115	0.870428	0.999614	#N/A	#N/A	#N/A	#N/A	#N/A	#N/A
Spirosoma	0.0308336	1.55404	5.07397	0.306276	0.759394	0.999614	Bacteria	Bacteroidota	Bacteroidia	Cytophagales	Spirosomaceae	Spirosoma
Macellibacteroides	0.0305447	1.54922	5.07397	0.305326	0.760118	0.999614	Bacteria	Bacteroidota	Bacteroidia	Bacteroidales	Tannerellaceae	Macellibacteroides
Jeotgalibacillus	0.0286864	0.235316	5.07409	0.0463761	0.963011	0.999614	Bacteria	Firmicutes	Bacilli	Bacillales	Planococcaceae	Jeotgalibacillus
Micromonospora	0.0278236	0.827653	5.07438	0.163104	0.870436	0.999614	Bacteria	Actinobacteriota	Actinobacteria	Micromonosporales	Micromonosporaceae	Micromonospora
Longimicrobium	0.0272482	0.827652	5.07438	0.163104	0.870436	0.999614	Bacteria	Gemmatimonadota	Longimicrobia	Longimicrobiales	Longimicrobiaceae	Longimicrobium
Lacunisphaera	0.0262138	0.827678	5.07438	0.163109	0.870433	0.999614	Bacteria	Verrucomicrobiota	Verrucomicrobiae	Opitutales	Opitutaceae	Lacunisphaera
Ilumatobacter	0.0253179	1.45824	5.07402	0.287394	0.773811	0.999614	Bacteria	Actinobacteriota	Acidimicrobiia	Microtrichales	Ilumatobacteraceae	Ilumatobacter
Thauera	0.0245542	0.827675	5.07438	0.163109	0.870433	0.999614	Bacteria	Proteobacteria	Gammaproteobacteria	Burkholderiales	Rhodocyclaceae	Thauera
Alysiella	0.0245359	0.827579	5.07438	0.16309	0.870448	0.999614	Bacteria	Proteobacteria	Gammaproteobacteria	Burkholderiales	Neisseriaceae	Alysiella
Permianibacter	0.024328	0.827579	5.07438	0.16309	0.870448	0.999614	Bacteria	Proteobacteria	Gammaproteobacteria	Pseudomonadales	Moraxellaceae	Permianibacter
Catenuloplanes	0.0239837	0.827679	5.07438	0.163109	0.870432	0.999614	Bacteria	Actinobacteriota	Actinobacteria	Micromonosporales	Micromonosporaceae	Catenuloplanes
Sphingoaurantiacus	0.0238874	0.827653	5.07438	0.163104	0.870436	0.999614	Bacteria	Proteobacteria	Alphaproteobacteria	Sphingomonadales	Sphingomonadaceae	Sphingoaurantiacus
Fructobacillus	0.0231559	0.827582	5.07438	0.16309	0.870447	0.999614	Bacteria	Firmicutes	Bacilli	Lactobacillales	Lactobacillaceae	Fructobacillus
Candidatus.Alysiosphaera	0.0220585	0.326821	5.07414	0.0644092	0.948644	0.999614	#N/A	#N/A	#N/A	#N/A	#N/A	#N/A
Novispirillum	0.0213415	0.827695	5.07438	0.163113	0.87043	0.999614	Bacteria	Proteobacteria	Alphaproteobacteria	Rhodospirillales	Rhodospirillaceae	Novispirillum
Anaerocella	0.021278	0.142894	5.07404	0.0281617	0.977533	0.999614	Bacteria	Bacteroidota	Bacteroidia	Bacteroidales	Rikenellaceae	Anaerocella
Desulfovibrio	0.0212279	0.827682	5.07438	0.16311	0.870432	0.999614	Bacteria	Desulfobacterota	Desulfovibrionia	Desulfovibrionales	Desulfovibrionaceae	Desulfovibrio
Intestinibacter	0.0212272	0.827609	5.07438	0.163096	0.870443	0.999614	Bacteria	Firmicutes	Clostridia	Peptostreptococcales-Tissierellales	Peptostreptococcaceae	Intestinibacter
Sulfurospirillum	0.0211617	0.827693	5.07438	0.163112	0.87043	0.999614	Bacteria	Campylobacterota	Campylobacteria	Campylobacterales	Sulfurospirillaceae	Sulfurospirillum
Virgibacillus	0.0203486	0.827653	5.07438	0.163104	0.870436	0.999614	Bacteria	Firmicutes	Bacilli	Bacillales	Bacillaceae	Virgibacillus
Cohnella	0.020345	0.827593	5.07438	0.163092	0.870446	0.999614	Bacteria	Firmicutes	Bacilli	Paenibacillales	Paenibacillaceae	Cohnella
Thermoactinomyces	0.0197043	1.3483	5.07409	0.265722	0.790453	0.999614	Bacteria	Firmicutes	Bacilli	Thermoactinomycetales	Thermoactinomycetaceae	Thermoactinomyces
Blastomonas	0.0191869	0.827673	5.07438	0.163108	0.870433	0.999614	Bacteria	Proteobacteria	Alphaproteobacteria	Sphingomonadales	Sphingomonadaceae	Blastomonas
Oligotropha	0.0178703	1.3108	5.07411	0.258332	0.796151	0.999614	Bacteria	Proteobacteria	Alphaproteobacteria	Rhizobiales	Xanthobacteraceae	Oligotropha
Rubritepida	0.0166111	0.827653	5.07438	0.163104	0.870436	0.999614	Bacteria	Proteobacteria	Alphaproteobacteria	Acetobacterales	Acetobacteraceae	Rubritepida
Enterobacter	0.0162607	0.827596	5.07438	0.163093	0.870445	0.999614	Bacteria	Proteobacteria	Gammaproteobacteria	Enterobacterales	Enterobacteriaceae	Enterobacter
Miniimonas	0.0156061	0.223529	5.07408	0.0440531	0.964862	0.999614	Bacteria	Actinobacteriota	Actinobacteria	Micrococcales	Beutenbergiaceae	Miniimonas
Kosakonia	0.0149453	0.827669	5.07438	0.163107	0.870434	0.999614	Bacteria	Proteobacteria	Gammaproteobacteria	Enterobacterales	Enterobacteriaceae	Kosakonia
Fonticella	0.0143901	0.628672	5.0743	0.123893	0.9014	0.999614	Bacteria	Firmicutes	Clostridia	Clostridiales	Caloramatoraceae	Fonticella
Clostridium.sensu.stricto.5	0.0142613	0.827601	5.07438	0.163094	0.870444	0.999614	#N/A	#N/A	#N/A	#N/A	#N/A	#N/A
Patulibacter	0.0142157	0.461151	5.07422	0.0908812	0.927587	0.999614	Bacteria	Actinobacteriota	Thermoleophilia	Solirubrobacterales	Solirubrobacteraceae	Patulibacter
Delftia	0.0140334	1.22654	5.07416	0.241722	0.808995	0.999614	Bacteria	Proteobacteria	Gammaproteobacteria	Burkholderiales	Comamonadaceae	Delftia
Actinomycetospora	0.0138135	0.827685	5.07438	0.163111	0.870431	0.999614	Bacteria	Actinobacteriota	Actinobacteria	Pseudonocardiales	Pseudonocardiaceae	Actinomycetospora
Thermicanus	0.0136593	1.21803	5.07416	0.240046	0.810295	0.999614	Bacteria	Firmicutes	Bacilli	Thermicanales	Thermicanaceae	Thermicanus
Bifidobacterium	0.0134224	0.827603	5.07438	0.163094	0.870444	0.999614	Bacteria	Actinobacteriota	Actinobacteria	Bifidobacteriales	Bifidobacteriaceae	Bifidobacterium
Robinsoniella	0.01339	1.21128	5.07417	0.238715	0.811326	0.999614	Bacteria	Firmicutes	Clostridia	Lachnospirales	Lachnospiraceae	Robinsoniella
Mitsuokella	0.0127208	0.827675	5.07438	0.163109	0.870433	0.999614	Bacteria	Firmicutes	Negativicutes	Veillonellales-Selenomonadales	Selenomonadaceae	Mitsuokella
Psychroglaciecola	0.011596	0.827682	5.07438	0.16311	0.870432	0.999614	Bacteria	Proteobacteria	Alphaproteobacteria	Rhizobiales	Beijerinckiaceae	Psychroglaciecola
Olivibacter	0.0105557	0.827642	5.07438	0.163102	0.870438	0.999614	Bacteria	Bacteroidota	Bacteroidia	Sphingobacteriales	Sphingobacteriaceae	Olivibacter
Alkanindiges	0.0103474	0.827679	5.07438	0.163109	0.870432	0.999614	Bacteria	Proteobacteria	Gammaproteobacteria	Pseudomonadales	Moraxellaceae	Alkanindiges
Mannheimia	0.00922577	0.827652	5.07438	0.163104	0.870436	0.999614	Bacteria	Proteobacteria	Gammaproteobacteria	Enterobacterales	Pasteurellaceae	Mannheimia
Family.XIII.AD3011.group	0.00920899	0.827677	5.07438	0.163109	0.870433	0.999614	#N/A	#N/A	#N/A	#N/A	#N/A	#N/A
Pyramidobacter	0.00919338	0.827671	5.07438	0.163108	0.870434	0.999614	Bacteria	Synergistota	Synergistia	Synergistales	Synergistaceae	Pyramidobacter
Alcaligenes	0.00839482	0.827664	5.07438	0.163106	0.870435	0.999614	Bacteria	Proteobacteria	Gammaproteobacteria	Burkholderiales	Alcaligenaceae	Alcaligenes
Sutterella	0.00832978	0.827676	5.07438	0.163109	0.870433	0.999614	Bacteria	Proteobacteria	Gammaproteobacteria	Burkholderiales	Sutterellaceae	Sutterella
Subdoligranulum	0.00825539	0.827675	5.07438	0.163109	0.870433	0.999614	Bacteria	Firmicutes	Clostridia	Oscillospirales	Ruminococcaceae	Subdoligranulum
Glycomyces	0.00479673	0.827658	5.07438	0.163105	0.870436	0.999614	Bacteria	Actinobacteriota	Actinobacteria	Glycomycetales	Glycomycetaceae	Glycomyces
Peptococcus	0.00458955	0.827632	5.07438	0.1631	0.87044	0.999614	Bacteria	Firmicutes	Clostridia	Peptococcales	Peptococcaceae	Peptococcus
Luteitalea	0.00352948	0.827653	5.07438	0.163104	0.870436	0.999614	Bacteria	Acidobacteriota	Vicinamibacteria	Vicinamibacterales	Vicinamibacteraceae	Luteitalea
Marispirillum	0.0019769	0.827642	5.07438	0.163102	0.870438	0.999614	Bacteria	Proteobacteria	Alphaproteobacteria	Rhodospirillales	Rhodospirillaceae	Marispirillum
Pluralibacter	0.00133653	0.759285	5.07436	0.149632	0.881055	0.999614	Bacteria	Proteobacteria	Gammaproteobacteria	Enterobacterales	Enterobacteriaceae	Pluralibacter
Acholeplasma	0	0	0	0	1	#N/A	Bacteria	Firmicutes	Bacilli	Acholeplasmatales	Acholeplasmataceae	Acholeplasma
Acidomonas	0	0	0	0	1	#N/A	Bacteria	Proteobacteria	Alphaproteobacteria	Acetobacterales	Acetobacteraceae	Acidomonas
alphaI.cluster	0	0	0	0	1	#N/A	#N/A	#N/A	#N/A	#N/A	#N/A	#N/A
Amnipila	0	0	0	0	1	#N/A	Bacteria	Firmicutes	Clostridia	Peptostreptococcales-Tissierellales	Anaerovoracaceae	Amnipila
Amphiplicatus	0	0	0	0	1	#N/A	Bacteria	Proteobacteria	Alphaproteobacteria	Caulobacterales	Parvularculaceae	Amphiplicatus
Anaerolinea	0	0	0	0	1	#N/A	Bacteria	Chloroflexi	Anaerolineae	Anaerolineales	Anaerolineaceae	Anaerolinea
Anaerosporobacter	0	0	0	0	1	#N/A	Bacteria	Firmicutes	Clostridia	Lachnospirales	Lachnospiraceae	Anaerosporobacter
Aquicella	0	0	0	0	1	#N/A	Bacteria	Proteobacteria	Gammaproteobacteria	Diplorickettsiales	Diplorickettsiaceae	Aquicella
Arcticibacter	0	0	0	0	1	#N/A	Bacteria	Bacteroidota	Bacteroidia	Sphingobacteriales	Sphingobacteriaceae	Arcticibacter
Azospirillum	0	0	0	0	1	#N/A	Bacteria	Proteobacteria	Alphaproteobacteria	Azospirillales	Azospirillaceae	Azospirillum
Bavariicoccus	0	0	0	0	1	#N/A	Bacteria	Firmicutes	Bacilli	Lactobacillales	Aerococcaceae	Bavariicoccus
Carnobacterium	0	0	0	0	1	#N/A	Bacteria	Firmicutes	Bacilli	Lactobacillales	Carnobacteriaceae	Carnobacterium
Caryophanon	0	0	0	0	1	#N/A	Bacteria	Firmicutes	Bacilli	Bacillales	Planococcaceae	Caryophanon
Cellulomonas	0	0	0	0	1	#N/A	Bacteria	Actinobacteriota	Actinobacteria	Micrococcales	Cellulomonadaceae	Cellulomonas
Cellulosimicrobium	0	0	0	0	1	#N/A	Bacteria	Actinobacteriota	Actinobacteria	Micrococcales	Promicromonosporaceae	Cellulosimicrobium
Chromobacterium	0	0	0	0	1	#N/A	Bacteria	Proteobacteria	Gammaproteobacteria	Burkholderiales	Chromobacteriaceae	Chromobacterium
Citrobacter	0	0	0	0	1	#N/A	Bacteria	Proteobacteria	Gammaproteobacteria	Enterobacterales	Enterobacteriaceae	Citrobacter
Clostridium.sensu.stricto.12	0	0	0	0	1	#N/A	#N/A	#N/A	#N/A	#N/A	#N/A	#N/A
Clostridium.sensu.stricto.7	0	0	0	0	1	#N/A	#N/A	#N/A	#N/A	#N/A	#N/A	#N/A
Corticicoccus	0	0	0	0	1	#N/A	Bacteria	Firmicutes	Bacilli	Staphylococcales	Staphylococcaceae	Corticicoccus
Coxiella	0	0	0	0	1	#N/A	Bacteria	Proteobacteria	Gammaproteobacteria	Coxiellales	Coxiellaceae	Coxiella
Cupriavidus	0	0	0	0	1	#N/A	Bacteria	Proteobacteria	Gammaproteobacteria	Burkholderiales	Burkholderiaceae	Cupriavidus
Dermacoccus	0	0	0	0	1	#N/A	Bacteria	Actinobacteriota	Actinobacteria	Micrococcales	Dermacoccaceae	Dermacoccus
Enterorhabdus	0	0	0	0	1	#N/A	Bacteria	Actinobacteriota	Coriobacteriia	Coriobacteriales	Eggerthellaceae	Enterorhabdus
Erythrobacter	0	0	0	0	1	#N/A	Bacteria	Proteobacteria	Alphaproteobacteria	Sphingomonadales	Sphingomonadaceae	Erythrobacter
Ferruginibacter	0	0	0	0	1	#N/A	Bacteria	Bacteroidota	Bacteroidia	Chitinophagales	Chitinophagaceae	Ferruginibacter
Fibrobacter	0	0	0	0	1	#N/A	Bacteria	Fibrobacterota	Fibrobacteria	Fibrobacterales	Fibrobacteraceae	Fibrobacter
Galbitalea	0	0	0	0	1	#N/A	Bacteria	Actinobacteriota	Actinobacteria	Micrococcales	Microbacteriaceae	Galbitalea
Gardnerella	0	0	0	0	1	#N/A	Bacteria	Actinobacteriota	Actinobacteria	Bifidobacteriales	Bifidobacteriaceae	Gardnerella
Gulbenkiania	0	0	0	0	1	#N/A	Bacteria	Proteobacteria	Gammaproteobacteria	Burkholderiales	Chromobacteriaceae	Gulbenkiania
Haliscomenobacter	0	0	0	0	1	#N/A	Bacteria	Bacteroidota	Bacteroidia	Chitinophagales	Saprospiraceae	Haliscomenobacter
Ignavigranum	0	0	0	0	1	#N/A	Bacteria	Firmicutes	Bacilli	Lactobacillales	Aerococcaceae	Ignavigranum
IMCC26134	0	0	0	0	1	#N/A	Bacteria	Verrucomicrobiota	Verrucomicrobiae	Opitutales	Opitutaceae	IMCC26134
Kingella	0	0	0	0	1	#N/A	Bacteria	Proteobacteria	Gammaproteobacteria	Burkholderiales	Neisseriaceae	Kingella
Lacibacter	0	0	0	0	1	#N/A	Bacteria	Bacteroidota	Bacteroidia	Chitinophagales	Chitinophagaceae	Lacibacter
Meiothermus	0	0	0	0	1	#N/A	Bacteria	Deinococcota	Deinococci	Thermales	Thermaceae	Meiothermus
Nibrella	0	0	0	0	1	#N/A	Bacteria	Bacteroidota	Bacteroidia	Cytophagales	Spirosomaceae	Nibrella
Oligella	0	0	0	0	1	#N/A	Bacteria	Proteobacteria	Gammaproteobacteria	Burkholderiales	Alcaligenaceae	Oligella
Oxalicibacterium	0	0	0	0	1	#N/A	Bacteria	Proteobacteria	Gammaproteobacteria	Burkholderiales	Oxalobacteraceae	Oxalicibacterium
Paeniclostridium	0	0	0	0	1	#N/A	Bacteria	Firmicutes	Clostridia	Peptostreptococcales-Tissierellales	Peptostreptococcaceae	Paeniclostridium
Paenisporosarcina	0	0	0	0	1	#N/A	Bacteria	Firmicutes	Bacilli	Bacillales	Planococcaceae	Paenisporosarcina
Pajaroellobacter	0	0	0	0	1	#N/A	Bacteria	Myxococcota	Polyangia	Polyangiales	Polyangiaceae	Pajaroellobacter
Phaselicystis	0	0	0	0	1	#N/A	Bacteria	Myxococcota	Polyangia	Polyangiales	Phaselicystidaceae	Phaselicystis
Piscinibacter	0	0	0	0	1	#N/A	Bacteria	Proteobacteria	Gammaproteobacteria	Burkholderiales	Comamonadaceae	Piscinibacter
Planomicrobium	0	0	0	0	1	#N/A	Bacteria	Firmicutes	Bacilli	Bacillales	Planococcaceae	Planomicrobium
Polaromonas	0	0	0	0	1	#N/A	Bacteria	Proteobacteria	Gammaproteobacteria	Burkholderiales	Comamonadaceae	Polaromonas
RB41	0	0	0	0	1	#N/A	Bacteria	Acidobacteriota	Blastocatellia	Pyrinomonadales	Pyrinomonadaceae	RB41
Rhodocytophaga	0	0	0	0	1	#N/A	Bacteria	Bacteroidota	Bacteroidia	Cytophagales	Cytophagaceae	Rhodocytophaga
Rhodovarius	0	0	0	0	1	#N/A	Bacteria	Proteobacteria	Alphaproteobacteria	Acetobacterales	Acetobacteraceae	Rhodovarius
Rickettsia	0	0	0	0	1	#N/A	Bacteria	Proteobacteria	Alphaproteobacteria	Rickettsiales	Rickettsiaceae	Rickettsia
Rubrivivax	0	0	0	0	1	#N/A	Bacteria	Proteobacteria	Gammaproteobacteria	Burkholderiales	Comamonadaceae	Rubrivivax
Rufibacter	0	0	0	0	1	#N/A	Bacteria	Bacteroidota	Bacteroidia	Cytophagales	Hymenobacteraceae	Rufibacter
Salipaludibacillus	0	0	0	0	1	#N/A	Bacteria	Firmicutes	Bacilli	Bacillales	Salisediminibacteriaceae	Salipaludibacillus
Sphingopyxis	0	0	0	0	1	#N/A	Bacteria	Proteobacteria	Alphaproteobacteria	Sphingomonadales	Sphingomonadaceae	Sphingopyxis
Sporanaerobacter	0	0	0	0	1	#N/A	Bacteria	Firmicutes	Clostridia	Peptostreptococcales-Tissierellales	Family XI	Sporanaerobacter
Sulfuricurvum	0	0	0	0	1	#N/A	Bacteria	Campylobacterota	Campylobacteria	Campylobacterales	Sulfurimonadaceae	Sulfuricurvum
Swaminathania	0	0	0	0	1	#N/A	Bacteria	Proteobacteria	Alphaproteobacteria	Acetobacterales	Acetobacteraceae	Swaminathania
Terrisporobacter	0	0	0	0	1	#N/A	Bacteria	Firmicutes	Clostridia	Peptostreptococcales-Tissierellales	Peptostreptococcaceae	Terrisporobacter
Timonella	0	0	0	0	1	#N/A	Bacteria	Actinobacteriota	Actinobacteria	Micrococcales	Micrococcales Incertae Sedis	Timonella
Tsukamurella	0	0	0	0	1	#N/A	Bacteria	Actinobacteriota	Actinobacteria	Corynebacteriales	Tsukamurellaceae	Tsukamurella
Tundrisphaera	0	0	0	0	1	#N/A	Bacteria	Planctomycetota	Planctomycetes	Isosphaerales	Isosphaeraceae	Tundrisphaera
Turicella	0	0	0	0	1	#N/A	Bacteria	Actinobacteriota	Actinobacteria	Corynebacteriales	Corynebacteriaceae	Turicella
X.Eubacterium..hallii.group	0	0	0	0	1	#N/A	#N/A	#N/A	#N/A	#N/A	#N/A	#N/A

### Sheet: ConsistantChanges
ASV/ Genus	baseMean	Wave 1		Wave 2		Wave 3		Kingdom	Phylum	Class	Order	Family	Genus	Species
		log2FoldChange	padj	log2FoldChange	padj	log2FoldChange	padj
ASV36	207.892	-12.8366	0.000427508	-7.50053	0.0278185	-21.7916	1.56e-13	Bacteria	Proteobacteria	Alphaproteobacteria	Rickettsiales	Rickettsiaceae	#N/A	#N/A
ASV161	8.31476	27.411	3e-06	13.9419	0.0165271	14.7583	0.0161979	Bacteria	Firmicutes	Bacilli	Staphylococcales	Gemellaceae	Gemella	massiliensis
ASV195	1.12724	-17.2443	0.0240502	-25.9603	6.9e-07	-21.299	0.0002234	Bacteria	Deinococcota	Deinococci	Deinococcales	Deinococcaceae	Deinococcus	#N/A
ASV431	1.12436	-24.9622	8.46e-05	-33.99	2.01e-11	-32.1014	2.62e-09	Bacteria	Bacteroidota	Bacteroidia	Flavobacteriales	Weeksellaceae	Elizabethkingia	#N/A
Aliterella	2.42751	-16.6959	0.0359255	-18.2439	0.000543064	-26.0264	1.05e-05	Bacteria	Cyanobacteria	Cyanobacteriia	Cyanobacteriales	Chroococcidiopsaceae	Aliterella	#N/A
