## Supplementary Table 2 for "Composition of nasopharyngeal microbiota in individuals with SARS-CoV-2 infection across three COVID-19 waves in India" (part 1 of 3)

### Sheet: asv-neg-w2vsw1
Asv	baseMean	log2FoldChange	lfcSE	stat	pvalue	padj	Kingdom	Phylum	Class	Order	Family	Genus	Species
ASV1	32107.8	1.59558	0.384043	4.15469	3.25722e-05	0.000181812	Bacteria	Firmicutes	Bacilli	Staphylococcales	Staphylococcaceae	Staphylococcus	argenteus/aureus/capitis/caprae/devriesei/epidermidis/equorum/haemolyticus/hominis/lugdunensis/pasteuri/petrasii/phage/saccharolyticus/saprophyticus/schweitzeri/simiae/warneri
ASV2	9387.81	0.195455	0.510034	0.38322	0.701557	0.879315	Bacteria	Actinobacteriota	Actinobacteria	Corynebacteriales	Corynebacteriaceae	Corynebacterium	accolens/fastidiosum/macginleyi/segmentosum
ASV3	8756.98	-0.279549	0.966656	-0.289192	0.772435	0.879315	Bacteria	Actinobacteriota	Actinobacteria	Corynebacteriales	Corynebacteriaceae	Corynebacterium	aurimucosum/jeikeium/propinquum/pseudodiphtheriticum
ASV16	3230.75	-15.4377	1.24622	-12.3877	3.04842e-35	4.9256e-34	Bacteria	Proteobacteria	Gammaproteobacteria	Burkholderiales	Burkholderiaceae	Burkholderia-Caballeronia-Paraburkholderia	#N/A
ASV5	2412.09	-0.169548	0.842745	-0.201185	0.840554	0.900698	Bacteria	Firmicutes	Bacilli	Lactobacillales	Carnobacteriaceae	Dolosigranulum	pigrum
ASV22	2229.73	26.6521	1.56155	17.0677	2.58175e-65	1.98149e-63	Bacteria	Proteobacteria	Gammaproteobacteria	Burkholderiales	Burkholderiaceae	Burkholderia-Caballeronia-Paraburkholderia	#N/A
ASV6	1289.96	-0.0165059	0.807632	-0.0204374	0.983694	0.990145	Bacteria	Proteobacteria	Alphaproteobacteria	Acetobacterales	Acetobacteraceae	Acetobacter	aceti/oeni/sicerae
ASV11	891.497	-6.2062	1.22347	-5.07264	3.92332e-07	2.56268e-06	Bacteria	Firmicutes	Bacilli	Staphylococcales	Staphylococcaceae	Staphylococcus	aureus/caprae/epidermidis
ASV9	848.609	-1.67303	0.83949	-1.99291	0.0462708	0.175372	Bacteria	Firmicutes	Clostridia	Peptostreptococcales-Tissierellales	Family XI	Finegoldia	magna
ASV7	829.667	-0.456517	0.855223	-0.533799	0.593481	0.879315	Bacteria	Firmicutes	Clostridia	Peptostreptococcales-Tissierellales	Family XI	Peptoniphilus	gorbachii/harei/lacydonensis/rhinitidis/senegalensis/tyrrelliae
ASV14	751.807	-2.29416	1.02264	-2.24337	0.0248727	0.0966572	Bacteria	Firmicutes	Bacilli	Lactobacillales	Streptococcaceae	Streptococcus	anginosus/cristatus/gordonii/infantis/mitis/oralis/pneumoniae/pseudopneumoniae/sanguinis/timonensis
ASV26	730.583	-0.347051	1.29472	-0.268051	0.78866	0.879315	Bacteria	Actinobacteriota	Actinobacteria	Corynebacteriales	Corynebacteriaceae	Corynebacterium	#N/A
ASV27	675.308	-1.30152	1.04297	-1.24789	0.212071	0.611322	Bacteria	Actinobacteriota	Actinobacteria	Corynebacteriales	Corynebacteriaceae	Corynebacterium	#N/A
ASV15	619.991	-1.89979	1.16702	-1.6279	0.103545	0.345525	Bacteria	Firmicutes	Bacilli	Lactobacillales	Streptococcaceae	Streptococcus	australis/mitis/oralis/parasanguinis/pneumoniae/rubneri/sanguinis
ASV4	605.487	-3.31707	1.85999	-1.78338	0.0745237	0.270755	Bacteria	Actinobacteriota	Actinobacteria	Corynebacteriales	Corynebacteriaceae	Corynebacterium	#N/A
ASV12	419.578	-2.78426	0.906228	-3.07236	0.00212372	0.00995391	Bacteria	Proteobacteria	Alphaproteobacteria	Acetobacterales	Acetobacteraceae	Acetobacter	malorum/senegalensis/sicerae/tropicalis
ASV13	416.033	0.288543	1.22824	0.234923	0.814268	0.879315	Bacteria	Firmicutes	Bacilli	Lactobacillales	Carnobacteriaceae	Granulicatella	adiacens/para-adiacens
ASV18	402.123	-3.0745	0.94404	-3.25674	0.00112699	0.00544858	Bacteria	Firmicutes	Clostridia	Peptostreptococcales-Tissierellales	Family XI	Anaerococcus	octavius
ASV23	387.399	0.838691	1.02368	0.819291	0.41262	0.879315	Bacteria	Firmicutes	Bacilli	Lactobacillales	Streptococcaceae	Streptococcus	#N/A
ASV8	370.245	6.27805	1.44898	4.33273	1.47274e-05	8.53079e-05	Bacteria	Firmicutes	Bacilli	Lactobacillales	Aerococcaceae	Aerococcus	urinaeequi/viridans
ASV20	346.499	-5.73935	1.37675	-4.16877	3.06252e-05	0.000172513	Bacteria	Firmicutes	Negativicutes	Veillonellales-Selenomonadales	Veillonellaceae	Veillonella	atypica/dispar
ASV31	299.861	-2.1007	1.34006	-1.56761	0.116972	0.380003	Bacteria	Firmicutes	Bacilli	Staphylococcales	Gemellaceae	Gemella	haemolysans/morbillorum/parahaemolysans/sanguinis/taiwanensis
ASV62	292.241	-21.0251	1.36847	-15.364	2.85284e-53	9.21919e-52	Bacteria	Proteobacteria	Gammaproteobacteria	Xanthomonadales	Xanthomonadaceae	SN8	#N/A
ASV50	265.803	-19.7087	0.909927	-21.6596	4.9324e-104	1.0095e-101	Bacteria	Firmicutes	Bacilli	Bacillales	Bacillaceae	#N/A	#N/A
ASV63	236.206	-3.61332	1.43715	-2.51423	0.0119294	0.0501689	Bacteria	Firmicutes	Bacilli	Lactobacillales	Lactobacillaceae	Schleiferilactobacillus	#N/A
ASV54	218.859	-1.86946	1.55786	-1.20002	0.230132	0.654171	Bacteria	Firmicutes	Negativicutes	Veillonellales-Selenomonadales	Veillonellaceae	Veillonella	parvula/rogosae/tobetsuensis
ASV36	207.892	30	2.83487	10.5825	3.59221e-26	4.32473e-25	Bacteria	Proteobacteria	Alphaproteobacteria	Rickettsiales	Rickettsiaceae	#N/A	#N/A
ASV35	194.759	-0.107559	1.1163	-0.0963534	0.92324	0.954325	Bacteria	Firmicutes	Bacilli	Lactobacillales	Lactobacillaceae	Lacticaseibacillus	#N/A
ASV10	189.238	-30	1.17546	-25.5219	1.1266e-143	6.9171e-141	Bacteria	Bacteroidota	Bacteroidia	Flavobacteriales	Weeksellaceae	Elizabethkingia	anophelis/bruuniana/meningoseptica/miricola/occulta/ursingii
ASV48	179.067	-0.0746683	1.42743	-0.0523097	0.958282	0.974138	Bacteria	Actinobacteriota	Actinobacteria	Actinomycetales	Actinomycetaceae	Actinomyces	odontolyticus
ASV65	171.101	-4.72234	1.2791	-3.69193	0.00022256	0.00118828	Bacteria	Firmicutes	Bacilli	Lactobacillales	Lactobacillaceae	Lentilactobacillus	#N/A
ASV17	165.803	5.24133	1.48926	3.51941	0.00043251	0.00217673	Bacteria	Proteobacteria	Alphaproteobacteria	Rhodobacterales	Rhodobacteraceae	Paracoccus	carotinifaciens/gahaiensis/haeundaensis/hibiscisoli/marcusii
ASV51	159.41	-1.10292	1.4581	-0.756411	0.449403	0.879315	Bacteria	Firmicutes	Bacilli	Lactobacillales	Streptococcaceae	Streptococcus	cristatus/sinensis
ASV55	158.491	7.27317	4.82764	1.50657	0.131921	0.421874	Bacteria	Proteobacteria	Gammaproteobacteria	Xanthomonadales	Xanthomonadaceae	Stenotrophomonas	maltophilia/pavanii
ASV21	152.645	3.11256	1.26535	2.45984	0.0139	0.0576955	Bacteria	Actinobacteriota	Actinobacteria	Micrococcales	Micrococcaceae	Micrococcus	alkanovora/aloeverae/antarcticus/cohnii/endophyticus/flavus/indicus/luteus/lylae/thailandicus/yunnanensis
ASV85	141.058	-4.733	1.33305	-3.5505	0.000384505	0.00196738	Bacteria	Firmicutes	Bacilli	Lactobacillales	Lactobacillaceae	Liquorilactobacillus	#N/A
ASV19	131.077	6.48824	2.03423	3.18953	0.00142502	0.00683564	Bacteria	Proteobacteria	Gammaproteobacteria	Xanthomonadales	Xanthomonadaceae	Stenotrophomonas	acidaminiphila/humi/maltophilia/pavanii
ASV81	126.889	-1.51792	1.47288	-1.03058	0.30274	0.80184	Bacteria	Firmicutes	Bacilli	Lactobacillales	Streptococcaceae	Streptococcus	australis/infantis/lactarius/mitis/oralis/peroris/sanguinis
ASV137	121.793	-13.524	1.44708	-9.34573	9.12595e-21	9.18579e-20	Bacteria	Proteobacteria	Alphaproteobacteria	Rhizobiales	Rhizobiaceae	Ochrobactrum	anthropi/daejeonense/haematophilum/intermedium/tritici
ASV56	115.719	-5.6334	1.57271	-3.58198	0.000341003	0.00177437	Bacteria	Firmicutes	Clostridia	Peptostreptococcales-Tissierellales	Peptostreptococcaceae	Peptostreptococcus	stomatis
ASV75	109.285	-4.31291	1.29126	-3.34008	0.000837539	0.00408134	Bacteria	Actinobacteriota	Actinobacteria	Corynebacteriales	Corynebacteriaceae	Corynebacterium	aurimucosum/pseudogenitalium/tuberculostearicum
ASV74	106.195	-2.30253	1.79021	-1.28617	0.198382	0.588439	Bacteria	Firmicutes	Clostridia	Peptostreptococcales-Tissierellales	Family XI	Anaerococcus	#N/A
ASV64	103.803	-1.88617	1.97023	-0.957335	0.338398	0.811628	Bacteria	Actinobacteriota	Actinobacteria	Micrococcales	Micrococcaceae	Rothia	mucilaginosa
ASV83	103.369	-25.4837	1.42287	-17.9101	9.83119e-72	1.00606e-69	Bacteria	Firmicutes	Bacilli	Bacillales	Planococcaceae	#N/A	#N/A
ASV44	102.19	-9.73095	1.69088	-5.75498	8.66529e-09	6.33392e-08	Bacteria	Firmicutes	Clostridia	Peptostreptococcales-Tissierellales	Family XI	Anaerococcus	#N/A
ASV82	97.9017	-9.55036	1.29968	-7.34822	2.00858e-13	1.62272e-12	Bacteria	Proteobacteria	Alphaproteobacteria	Acetobacterales	Acetobacteraceae	Acetobacter	ascendens/fabarum/ghanensis/lovaniensis/oryzifermentans/pasteurianus/pomorum/syzygii
ASV24	96.0832	-11.1938	2.01036	-5.56806	2.57589e-08	1.81793e-07	Bacteria	Firmicutes	Bacilli	Lactobacillales	Streptococcaceae	Streptococcus	mitis/phage/pneumoniae/pseudopneumoniae
ASV90	94.6099	-0.33159	2.05966	-0.160993	0.872099	0.928022	Bacteria	Actinobacteriota	Actinobacteria	Micrococcales	Micrococcaceae	Rothia	mucilaginosa
ASV177	91.6584	-23.0982	1.63284	-14.146	1.97586e-45	4.8527e-44	Bacteria	Proteobacteria	Alphaproteobacteria	Sphingomonadales	Sphingomonadaceae	Novosphingobium	ginsenosidimutans
ASV41	87.0005	-3.45507	1.52083	-2.27183	0.0230969	0.0914936	Bacteria	Proteobacteria	Gammaproteobacteria	Burkholderiales	Neisseriaceae	Neisseria	cinerea/flavescens/lactamica/meningitidis/mucosa/perflava/sicca/subflava
ASV118	84.9484	-26.4917	1.25972	-21.0299	3.49563e-98	5.36579e-96	Bacteria	Proteobacteria	Gammaproteobacteria	Burkholderiales	Hydrogenophilaceae	Tepidiphilus	succinatimandens
ASV40	84.0329	0.763636	1.21529	0.628357	0.52977	0.879315	Bacteria	Actinobacteriota	Actinobacteria	Corynebacteriales	Corynebacteriaceae	Lawsonella	clevelandensis
ASV108	81.8002	-21.6989	1.55033	-13.9963	1.64227e-44	3.60127e-43	Bacteria	Deinococcota	Deinococci	Thermales	Thermaceae	Thermus	amyloliquefaciens/scotoductus
ASV28	81.0917	2.08932	1.1973	1.74503	0.0809792	0.285754	Bacteria	Proteobacteria	Alphaproteobacteria	Rhodobacterales	Rhodobacteraceae	Paracoccus	aminophilus/aminovorans/caeni/chinensis/communis/denitrificans/fontiphilus/halophilus/huijuniae
ASV30	79.2916	-4.94499	1.47289	-3.35733	0.000786989	0.00389686	Bacteria	Actinobacteriota	Actinobacteria	Corynebacteriales	Corynebacteriaceae	Corynebacterium	#N/A
ASV25	78.6853	3.56908	1.19551	2.98541	0.00283201	0.0128804	Bacteria	Proteobacteria	Gammaproteobacteria	Pseudomonadales	Moraxellaceae	Enhydrobacter	aerosaccus
ASV58	76.6294	-27.3148	1.98764	-13.7423	5.66613e-43	1.15967e-41	Bacteria	Firmicutes	Bacilli	Staphylococcales	Staphylococcaceae	Staphylococcus	haemolyticus
ASV100	76.0562	-28.3005	1.29908	-21.7851	3.2134e-105	9.865e-103	Bacteria	Actinobacteriota	Actinobacteria	Corynebacteriales	Corynebacteriaceae	Corynebacterium	lipophiloflavum
ASV49	74.1483	-30	1.8683	-16.0574	5.07648e-58	2.59747e-56	Bacteria	Proteobacteria	Alphaproteobacteria	Sphingomonadales	Sphingomonadaceae	Sphingorhabdus	#N/A
ASV68	70.8356	-3.10112	1.89152	-1.63948	0.101113	0.340708	Bacteria	Firmicutes	Clostridia	Lachnospirales	Lachnospiraceae	Oribacterium	sinus
ASV79	63.9047	-2.81116	2.09848	-1.33962	0.18037	0.54288	Bacteria	Firmicutes	Bacilli	Lactobacillales	Streptococcaceae	Streptococcus	anginosus/intermedius/milleri/mitis/sanguinis/suis
ASV95	62.5338	26.779	2.86943	9.33252	1.03385e-20	1.02385e-19	Bacteria	Proteobacteria	Gammaproteobacteria	Enterobacterales	Enterobacteriaceae	#N/A	#N/A
ASV46	62.5157	19.9373	1.59478	12.5016	7.31591e-36	1.21405e-34	Bacteria	Proteobacteria	Alphaproteobacteria	Rhizobiales	Rhizobiaceae	Brucella	#N/A
ASV97	61.3444	-1.96038	1.95438	-1.00307	0.315826	0.802833	Bacteria	Firmicutes	Bacilli	Lactobacillales	Streptococcaceae	Streptococcus	anginosus/constellatus/intermedius/lutetiensis
ASV128	60.9139	3.2496	0.742054	4.3792	1.19115e-05	6.9654e-05	Bacteria	Actinobacteriota	Actinobacteria	Propionibacteriales	Propionibacteriaceae	Cutibacterium	acnes/avidum
ASV241	57.3793	-21.5963	1.53479	-14.0712	5.70983e-45	1.3484e-43	Bacteria	Actinobacteriota	Actinobacteria	Actinomycetales	Actinomycetaceae	#N/A	#N/A
ASV29	56.1675	1.93028	1.95196	0.988897	0.322714	0.802833	Bacteria	Campylobacterota	Campylobacteria	Campylobacterales	Campylobacteraceae	Campylobacter	concisus
ASV73	54.7689	-29.5382	1.79585	-16.4481	8.65683e-61	4.83208e-59	Bacteria	Proteobacteria	Gammaproteobacteria	Burkholderiales	Comamonadaceae	#N/A	#N/A
ASV39	53.56	-0.40035	1.57417	-0.254325	0.799244	0.879315	Bacteria	Firmicutes	Clostridia	Peptostreptococcales-Tissierellales	Family XI	Parvimonas	micra
ASV120	51.8938	-27.8998	1.50818	-18.499	2.1037e-76	2.58334e-74	Bacteria	Proteobacteria	Alphaproteobacteria	Acetobacterales	Acetobacteraceae	Acetobacter	papayae/pasteurianus/suratthaniensis
ASV80	51.0873	-5.35781	1.78197	-3.00668	0.00264119	0.0121932	Bacteria	Bacteroidota	Bacteroidia	Bacteroidales	Porphyromonadaceae	Porphyromonas	pasteri
ASV43	49.4459	3.7732	1.63476	2.30811	0.020993	0.0836995	Bacteria	Actinobacteriota	Actinobacteria	Micrococcales	Micrococcaceae	Rothia	aeria/dentocariosa
ASV279	49.3924	-14.9988	1.51037	-9.93057	3.06505e-23	3.18973e-22	Bacteria	Proteobacteria	Alphaproteobacteria	Rhizobiales	Xanthobacteraceae	Xanthobacter	#N/A
ASV207	47.7042	3.77017	1.25587	3.00205	0.00268171	0.0122878	Bacteria	Proteobacteria	Gammaproteobacteria	Burkholderiales	Comamonadaceae	Schlegelella	aquatica/thermodepolymerans
ASV53	45.3114	-4.6148	1.19668	-3.85635	0.000115092	0.000619879	Bacteria	Proteobacteria	Gammaproteobacteria	Pseudomonadales	Moraxellaceae	Acinetobacter	baumannii/junii/seohaensis/soli/towneri/venetianus
ASV77	45.2794	-29.5473	1.76151	-16.7738	3.79141e-63	2.58658e-61	Bacteria	Proteobacteria	Alphaproteobacteria	Caulobacterales	Caulobacteraceae	Caulobacter	flavus/hibisci/segnis/vibrioides
ASV38	43.4379	25.1471	2.96521	8.48071	2.2383e-17	2.0823e-16	Bacteria	Proteobacteria	Alphaproteobacteria	Sphingomonadales	Sphingomonadaceae	Sphingomonas	kyeonggiensis/leidyi/pituitosa
ASV60	38.5552	1.03312	1.86711	0.553322	0.580043	0.879315	Bacteria	Firmicutes	Bacilli	Lactobacillales	Streptococcaceae	Streptococcus	cristatus/sanguinis
ASV135	38.3523	-2.4349	1.92007	-1.26813	0.204751	0.598653	Bacteria	Firmicutes	Clostridia	Peptostreptococcales-Tissierellales	Anaerovoracaceae	[Eubacterium] brachy group	#N/A
ASV239	37.9139	-6.57711	1.26979	-5.17969	2.2226e-07	1.49964e-06	Bacteria	Proteobacteria	Gammaproteobacteria	#N/A	#N/A	#N/A	#N/A
ASV101	37.5106	-1.55624	1.75832	-0.885074	0.376117	0.864927	Bacteria	Proteobacteria	Alphaproteobacteria	Caulobacterales	Hyphomonadaceae	#N/A	#N/A
ASV98	36.6236	-29.9091	1.87361	-15.9633	2.3013e-57	1.00928e-55	Bacteria	Proteobacteria	Gammaproteobacteria	Burkholderiales	Rhodocyclaceae	Zoogloea	resiniphila
ASV236	36.0586	3.38309	1.73421	1.9508	0.0510813	0.190084	Bacteria	Actinobacteriota	Actinobacteria	Micrococcales	Microbacteriaceae	Pseudoclavibacter	#N/A
ASV86	35.8932	-4.81083	2.45085	-1.96292	0.0496549	0.185903	Bacteria	Actinobacteriota	Actinobacteria	Micrococcales	Micrococcaceae	Rothia	mucilaginosa
ASV69	35.009	27.9273	1.87922	14.8611	5.89287e-50	1.64465e-48	Bacteria	Proteobacteria	Gammaproteobacteria	Gammaproteobacteria Incertae Sedis	Unknown Family	Acidibacter	#N/A
ASV217	34.5436	-2.15962	1.36311	-1.58433	0.11312	0.371419	Bacteria	Firmicutes	Bacilli	Lactobacillales	Lactobacillaceae	Liquorilactobacillus	#N/A
ASV187	33.3527	-2.80536	1.56468	-1.79293	0.0729842	0.26674	Bacteria	Proteobacteria	Alphaproteobacteria	Acetobacterales	Acetobacteraceae	#N/A	#N/A
ASV67	31.9674	-8.74258	2.05409	-4.25617	2.07954e-05	0.000118226	Bacteria	Proteobacteria	Alphaproteobacteria	Acetobacterales	Acetobacteraceae	Acetobacter	estunensis/musti/sicerae
ASV66	31.7208	0.232813	1.97398	0.11794	0.906115	0.947049	Bacteria	Actinobacteriota	Actinobacteria	Corynebacteriales	Corynebacteriaceae	Corynebacterium	#N/A
ASV139	31.5797	-1.24413	1.81881	-0.684031	0.493956	0.879315	Bacteria	Firmicutes	Clostridia	Peptostreptococcales-Tissierellales	Family XI	Anaerococcus	provencensis
ASV71	31.4229	-27.5719	2.15035	-12.822	1.23414e-37	2.16504e-36	Bacteria	Actinobacteriota	Actinobacteria	Corynebacteriales	Corynebacteriaceae	Corynebacterium	#N/A
ASV169	31.3509	-4.48311	1.98932	-2.25359	0.0242221	0.0948817	Bacteria	Fusobacteriota	Fusobacteriia	Fusobacteriales	Fusobacteriaceae	Fusobacterium	periodonticum
ASV283	30.6463	-8.10698	1.60513	-5.05065	4.40304e-07	2.81611e-06	Bacteria	Proteobacteria	Gammaproteobacteria	Xanthomonadales	Xanthomonadaceae	Lysobacter	#N/A
ASV123	29.5848	-28.9878	1.8684	-15.5147	2.75779e-54	9.9605e-53	Bacteria	Proteobacteria	Alphaproteobacteria	Rhizobiales	Beijerinckiaceae	Methylobacterium-Methylorubrum	#N/A
ASV275	29.4194	-7.81611	1.5296	-5.1099	3.22332e-07	2.15122e-06	Bacteria	Proteobacteria	Gammaproteobacteria	Burkholderiales	Rhodocyclaceae	Methyloversatilis	discipulorum/universalis
ASV288	29.0106	-7.93533	1.41477	-5.60891	2.03609e-08	1.45367e-07	Bacteria	Proteobacteria	Alphaproteobacteria	Rhizobiales	Beijerinckiaceae	Chelatococcus	caeni/daeguensis/sambhunathii
ASV244	28.9905	-29.0332	2.64921	-10.9592	6.00443e-28	7.68067e-27	Bacteria	Actinobacteriota	Actinobacteria	Corynebacteriales	Corynebacteriaceae	Corynebacterium	#N/A
ASV96	28.9177	27.6397	5.09952	5.42006	5.95778e-08	4.1102e-07	Bacteria	Firmicutes	Bacilli	Lactobacillales	Aerococcaceae	Aerococcus	#N/A
ASV189	27.3177	-28.2141	1.708	-16.5188	2.68802e-61	1.65045e-59	Bacteria	Firmicutes	Bacilli	Lactobacillales	Lactobacillaceae	Lacticaseibacillus	#N/A
ASV294	27.3033	1.06432	2.08027	0.511625	0.608913	0.879315	Bacteria	Firmicutes	Bacilli	Lactobacillales	Aerococcaceae	Abiotrophia	defectiva
ASV320	27.2719	-24.1354	1.59402	-15.1411	8.66923e-52	2.53472e-50	Bacteria	Proteobacteria	Gammaproteobacteria	Burkholderiales	Comamonadaceae	Brachymonas	#N/A
ASV113	27.0596	-28.7964	1.86609	-15.4314	1.00691e-53	3.43467e-52	Bacteria	Proteobacteria	Gammaproteobacteria	Burkholderiales	Methylophilaceae	Methylophilus	aquaticus/flavus/freyburgensis/leisingeri/luteus/methylotrophus/rhizosphaerae
ASV198	26.5087	-3.62631	1.5188	-2.38763	0.0169576	0.0689534	Bacteria	Firmicutes	Bacilli	Erysipelotrichales	Erysipelotrichaceae	Solobacterium	moorei
ASV153	25.9233	0.172834	2.15132	0.0803385	0.935968	0.961011	Bacteria	Actinobacteriota	Actinobacteria	Actinomycetales	Actinomycetaceae	Actinomyces	#N/A
ASV351	25.5149	-2.09862	1.67104	-1.25588	0.20916	0.608646	Bacteria	Actinobacteriota	Actinobacteria	Corynebacteriales	Corynebacteriaceae	Corynebacterium	choanis/freiburgense/provencense/terpenotabidum/variabile
ASV237	24.846	-1.91727	1.9398	-0.988386	0.322964	0.802833	Bacteria	Actinobacteriota	Actinobacteria	Actinomycetales	Actinomycetaceae	Actinomyces	lingnae/marseillensis/pacaensis
ASV197	23.9067	-0.575241	1.91423	-0.300508	0.76379	0.879315	Bacteria	Firmicutes	Clostridia	Peptostreptococcales-Tissierellales	Anaerovoracaceae	Mogibacterium	diversum/neglectum/pumilum/vescum
ASV52	23.658	-25.207	3.22161	-7.82434	5.10347e-15	4.35212e-14	Bacteria	Proteobacteria	Gammaproteobacteria	Burkholderiales	Neisseriaceae	Neisseria	lactamica/meningitidis/polysaccharea
ASV411	22.8405	-4.68266	1.66658	-2.80975	0.00495801	0.0220596	Bacteria	Proteobacteria	Alphaproteobacteria	Rhizobiales	Xanthobacteraceae	Xanthobacter	agilis
ASV365	22.4141	-25.4538	1.44361	-17.6321	1.39622e-69	1.22469e-67	Bacteria	Firmicutes	Bacilli	Lactobacillales	Streptococcaceae	Lactococcus	garvieae/lactis/taiwanensis
ASV402	22.3794	-23.8549	1.4867	-16.0456	6.1382e-58	2.89912e-56	Bacteria	Firmicutes	Bacilli	Lactobacillales	Lactobacillaceae	Ligilactobacillus	#N/A
ASV355	22.3588	-0.254507	1.82853	-0.139187	0.889303	0.938199	Bacteria	Proteobacteria	Gammaproteobacteria	Burkholderiales	Comamonadaceae	#N/A	#N/A
ASV150	21.5668	-4.81139	2.00699	-2.39732	0.0165154	0.067603	Bacteria	Bacteroidota	Bacteroidia	Bacteroidales	Prevotellaceae	Prevotella_7	melaninogenica
ASV127	21.1914	0.644399	1.62438	0.396705	0.691585	0.879315	Bacteria	Firmicutes	Bacilli	Lactobacillales	Enterococcaceae	Enterococcus	casseliflavus/faecium/flavescens/gallinarum/saccharolyticus/thailandicus
ASV78	21.0162	-30	1.92608	-15.5757	1.06512e-54	4.08742e-53	Bacteria	Proteobacteria	Alphaproteobacteria	Rhizobiales	Rhizobiales Incertae Sedis	Phreatobacter	#N/A
ASV451	20.3874	-3.73527	1.88041	-1.98642	0.0469872	0.176995	Bacteria	Proteobacteria	Alphaproteobacteria	Rhodobacterales	Rhodobacteraceae	Paracoccus	#N/A
ASV175	20.1254	-4.29224	2.85653	-1.50261	0.13294	0.422928	Bacteria	Fusobacteriota	Fusobacteriia	Fusobacteriales	Leptotrichiaceae	Leptotrichia	#N/A
ASV229	19.4405	-24.2816	2.00445	-12.1139	8.91617e-34	1.36863e-32	Bacteria	Firmicutes	Clostridia	Peptostreptococcales-Tissierellales	Family XI	Anaerococcus	nagyae
ASV206	19.0062	-1.85583	1.84266	-1.00715	0.313865	0.802833	Bacteria	Firmicutes	Bacilli	Lactobacillales	Streptococcaceae	Streptococcus	#N/A
ASV306	18.5188	-5.70288	1.58502	-3.59799	0.000320691	0.00169745	Bacteria	Actinobacteriota	Actinobacteria	Corynebacteriales	Corynebacteriaceae	Corynebacterium	#N/A
ASV292	18.0726	-2.24147	2.22583	-1.00702	0.313924	0.802833	Bacteria	Actinobacteriota	Actinobacteria	Actinomycetales	Actinomycetaceae	Actinomyces	#N/A
ASV255	17.982	-29.373	2.54807	-11.5275	9.58383e-31	1.33738e-29	Bacteria	Firmicutes	Clostridia	Lachnospirales	Lachnospiraceae	#N/A	#N/A
ASV188	17.959	-26.751	2.0429	-13.0947	3.53226e-39	6.99615e-38	Bacteria	Actinobacteriota	Actinobacteria	Corynebacteriales	Corynebacteriaceae	Corynebacterium	coyleae/mucifaciens
ASV396	17.9378	-26.3676	1.71803	-15.3476	3.67753e-53	1.129e-51	Bacteria	Firmicutes	Bacilli	Lactobacillales	Lactobacillaceae	Lentilactobacillus	#N/A
ASV318	17.6752	-24.0519	1.69538	-14.1867	1.10686e-45	2.83172e-44	Bacteria	Firmicutes	Bacilli	Bacillales	Planococcaceae	#N/A	#N/A
ASV76	17.6305	-8.27825	1.92919	-4.29105	1.77832e-05	0.000102046	Bacteria	Proteobacteria	Gammaproteobacteria	Burkholderiales	Oxalobacteraceae	Massilia	aurea/niastensis/oculi
ASV381	17.6142	-1.16871	1.56237	-0.74804	0.454436	0.879315	Bacteria	Firmicutes	Bacilli	Staphylococcales	Staphylococcaceae	Staphylococcus	#N/A
ASV72	17.4057	-1.62139	1.35881	-1.19324	0.232775	0.658634	Bacteria	Proteobacteria	Gammaproteobacteria	Pseudomonadales	Pseudomonadaceae	Pseudomonas	aeruginosa/alcaliphila/mendocina/oleovorans/putida/songnenensis/stutzeri/xanthomarina
ASV330	17.3616	-6.80024	2.30738	-2.94717	0.00320694	0.0144784	Bacteria	Firmicutes	Clostridia	Lachnospirales	Lachnospiraceae	Oribacterium	parvum
ASV216	17.3453	-4.27015	2.93565	-1.45459	0.145784	0.449805	Bacteria	Firmicutes	Negativicutes	Veillonellales-Selenomonadales	Veillonellaceae	Veillonella	atypica/parvula
ASV385	17.009	-4.73873	2.03428	-2.32944	0.0198358	0.0801261	Bacteria	Bacteroidota	Bacteroidia	Chitinophagales	Chitinophagaceae	Niabella	#N/A
ASV125	16.9647	23.1421	4.22346	5.47942	4.26715e-08	2.97731e-07	Bacteria	Firmicutes	Bacilli	Lactobacillales	Carnobacteriaceae	Dolosigranulum	#N/A
ASV42	16.8076	0.515747	1.68965	0.30524	0.760184	0.879315	Bacteria	Proteobacteria	Gammaproteobacteria	Enterobacterales	Enterobacteriaceae	Klebsiella	#N/A
ASV34	16.6261	-28.7509	2.73785	-10.5013	8.5216e-26	1.0062e-24	Bacteria	Proteobacteria	Alphaproteobacteria	Rhizobiales	Beijerinckiaceae	Methylobacterium-Methylorubrum	#N/A
ASV350	16.5669	-8.18623	2.02845	-4.0357	5.44386e-05	0.00029844	Bacteria	Proteobacteria	Gammaproteobacteria	Burkholderiales	Alcaligenaceae	Parapusillimonas	#N/A
ASV92	16.4255	22.6899	5.10051	4.44856	8.64465e-06	5.15322e-05	Bacteria	Proteobacteria	Gammaproteobacteria	Xanthomonadales	Xanthomonadaceae	Stenotrophomonas	acidaminiphila
ASV176	16.3886	-2.78937	1.9838	-1.40607	0.159703	0.490287	Bacteria	Actinobacteriota	Actinobacteria	Actinomycetales	Actinomycetaceae	Actinomyces	graevenitzii
ASV332	16.3395	0.881179	1.75755	0.501367	0.616113	0.879315	Bacteria	Proteobacteria	Gammaproteobacteria	Burkholderiales	Alcaligenaceae	Castellaniella	caeni/daejeonensis/defragrans/denitrificans/ginsengisoli
ASV400	16.1754	-21.6855	1.55973	-13.9034	6.03894e-44	1.27859e-42	Bacteria	Bacteroidota	Bacteroidia	Bacteroidales	Dysgonomonadaceae	Proteiniphilum	#N/A
ASV426	15.9279	-23.8344	1.84309	-12.9318	2.97808e-38	5.7142e-37	Bacteria	Firmicutes	Bacilli	Staphylococcales	Staphylococcaceae	Staphylococcus	#N/A
ASV440	15.9165	-1.21294	1.9821	-0.61195	0.540571	0.879315	Bacteria	Proteobacteria	Gammaproteobacteria	Xanthomonadales	Xanthomonadaceae	Thermomonas	#N/A
ASV152	15.633	-5.73102	1.59513	-3.59283	0.000327112	0.00171664	Bacteria	Proteobacteria	Alphaproteobacteria	Caulobacterales	Caulobacteraceae	Brevundimonas	albigilva/nasdae/vesicularis
ASV336	15.4787	-2.68663	1.84071	-1.45956	0.144411	0.44978	Bacteria	Firmicutes	Clostridia	Lachnospirales	Lachnospiraceae	Lachnoanaerobaculum	cf.
ASV171	15.4239	-26.4201	1.66534	-15.8647	1.11258e-56	4.55418e-55	Bacteria	Firmicutes	Bacilli	Lactobacillales	#N/A	#N/A	#N/A
ASV111	15.1965	-4.93666	2.12771	-2.32017	0.0203314	0.0815914	Bacteria	Proteobacteria	Gammaproteobacteria	Burkholderiales	Neisseriaceae	#N/A	#N/A
ASV94	14.97	-7.59882	1.84445	-4.11983	3.79146e-05	0.000209726	Bacteria	Proteobacteria	Alphaproteobacteria	Rhizobiales	Beijerinckiaceae	Methylobacterium-Methylorubrum	#N/A
ASV186	14.7807	-27.1192	1.93043	-14.0483	7.89142e-45	1.79457e-43	Bacteria	Proteobacteria	Alphaproteobacteria	Rhizobiales	Xanthobacteraceae	Afipia	#N/A
ASV571	14.6079	-1.99674	2.08033	-0.959819	0.337146	0.811628	Bacteria	Firmicutes	Bacilli	Paenibacillales	Paenibacillaceae	Paenibacillus	phoenicis
ASV165	14.1826	-25.9178	3.11528	-8.31959	8.82654e-17	7.96985e-16	Bacteria	Firmicutes	Bacilli	Staphylococcales	Staphylococcaceae	Staphylococcus	epidermidis
ASV386	13.8959	-24.2596	2.0677	-11.7327	8.67e-32	1.26747e-30	Bacteria	Firmicutes	Clostridia	Clostridiales	Clostridiaceae	Clostridium sensu stricto 1	acetobutylicum/beijerinckii/butyricum/corinoforum/diolis/favososporum/pasteurianum/puniceum/roseum/saccharoperbutylacetonicum
ASV302	13.7834	-3.42114	2.06457	-1.65708	0.0975042	0.334456	Bacteria	Firmicutes	Clostridia	Lachnospirales	Lachnospiraceae	Stomatobaculum	#N/A
ASV151	13.6775	-3.45432	2.9235	-1.18157	0.237376	0.668574	Bacteria	Actinobacteriota	Actinobacteria	Corynebacteriales	Corynebacteriaceae	Corynebacterium	#N/A
ASV388	13.6737	-1.21709	2.01507	-0.603996	0.545846	0.879315	Bacteria	Firmicutes	Bacilli	Lactobacillales	Streptococcaceae	Streptococcus	#N/A
ASV183	13.5684	-27.398	2.62801	-10.4254	1.89915e-25	2.20015e-24	Bacteria	Firmicutes	Clostridia	Lachnospirales	Lachnospiraceae	Stomatobaculum	longum
ASV383	13.4786	-16.7208	1.87604	-8.91284	4.97413e-19	4.77205e-18	Bacteria	Firmicutes	Bacilli	Bacillales	Planococcaceae	Chungangia	#N/A
ASV345	13.4778	-1.14809	1.91085	-0.600823	0.547958	0.879315	Bacteria	Firmicutes	Clostridia	Peptostreptococcales-Tissierellales	Anaerovoracaceae	[Eubacterium] nodatum group	#N/A
ASV631	12.7173	-5.63797	1.8298	-3.0812	0.00206168	0.00973747	Bacteria	Actinobacteriota	Actinobacteria	Micrococcales	Micrococcaceae	#N/A	#N/A
ASV228	12.215	-1.55692	2.50867	-0.620614	0.534854	0.879315	Bacteria	Firmicutes	Clostridia	Lachnospirales	Lachnospiraceae	Oribacterium	asaccharolyticum
ASV471	12.1798	-3.32542	1.74123	-1.90981	0.0561579	0.207717	Bacteria	Proteobacteria	Gammaproteobacteria	Xanthomonadales	Xanthomonadaceae	#N/A	#N/A
ASV285	11.8593	-3.9329	2.16242	-1.81875	0.0689501	0.253505	Bacteria	Actinobacteriota	Actinobacteria	Micrococcales	Micrococcaceae	Rothia	dentocariosa
ASV420	11.7028	-2.85526	2.32399	-1.2286	0.219221	0.626056	Bacteria	Firmicutes	Negativicutes	Veillonellales-Selenomonadales	Veillonellaceae	Veillonella	#N/A
ASV134	11.259	-6.60771	2.5148	-2.62753	0.00860068	0.0369288	Bacteria	Firmicutes	Clostridia	Lachnospirales	Lachnospiraceae	Lachnoanaerobaculum	orale/saburreum
ASV325	11.152	-27.2232	2.15959	-12.6057	1.96297e-36	3.34796e-35	Bacteria	Firmicutes	Bacilli	Lactobacillales	Lactobacillaceae	Schleiferilactobacillus	#N/A
ASV107	11.1078	-14.0772	5.1037	-2.75823	0.00581146	0.0254874	Bacteria	Actinobacteriota	Actinobacteria	Corynebacteriales	Corynebacteriaceae	Corynebacterium	#N/A
ASV104	11.0509	-1.32093	2.6545	-0.497619	0.618752	0.879315	Bacteria	Proteobacteria	Alphaproteobacteria	Rhodobacterales	Rhodobacteraceae	Paracoccus	chinensis/simplex
ASV591	11.0184	-28.6246	2.2158	-12.9184	3.54331e-38	6.59271e-37	Bacteria	Proteobacteria	Alphaproteobacteria	Rhizobiales	Rhizobiaceae	Aquamicrobium	defluvii/lusatiense
ASV686	10.6326	-22.6474	2.0965	-10.8025	3.34952e-27	4.11321e-26	Bacteria	Proteobacteria	Gammaproteobacteria	Xanthomonadales	Xanthomonadaceae	SN8	#N/A
ASV33	10.5885	0.0130694	2.90276	0.00450239	0.996408	0.996408	Bacteria	Firmicutes	Bacilli	Lactobacillales	Enterococcaceae	Enterococcus	azikeevi/canintestini/canis/casseliflavus/dispar/durans/faecalis/faecium/hirae/lactis/malodoratus/mundtii/olivae/pernyi/raffinosus/ratti/rivorum/saigonensis/thailandicus/villorum
ASV649	10.5408	-5.71144	2.05787	-2.77542	0.00551306	0.0243526	Bacteria	Actinobacteriota	Actinobacteria	Actinomycetales	Actinomycetaceae	#N/A	#N/A
ASV271	10.2466	-3.41664	2.08175	-1.64123	0.100749	0.340708	Bacteria	Proteobacteria	Gammaproteobacteria	Enterobacterales	Aeromonadaceae	Aeromonas	allosaccharophila/aquatica/aquatilis/australiensis/bestiarum/bivalvium/cavernicola/caviae/crassostreae/dhakensis/diversa/encheleia/enterica/enteropelogenes/eucrenophila/finlandensis/hydrophila/intestinalis/jandaei/lacus/lusitana/media/molluscorum/piscicola/popoffii/rivipollensis/rivuli/salmonicida/sanarellii/sobria/taiwanensis/tecta/veronii
ASV87	9.92194	-5.2863	2.01501	-2.62347	0.00870392	0.0371125	Bacteria	Actinobacteriota	Actinobacteria	Micrococcales	Micrococcaceae	Kocuria	assamensis/palustris
ASV286	9.86132	-2.5056	2.5017	-1.00156	0.316555	0.802833	Bacteria	Actinobacteriota	Coriobacteriia	Coriobacteriales	Atopobiaceae	Atopobium	#N/A
ASV277	9.84203	-27.4518	2.12678	-12.9077	4.07292e-38	7.35521e-37	Bacteria	Proteobacteria	Gammaproteobacteria	Burkholderiales	Comamonadaceae	#N/A	#N/A
ASV748	9.63435	21.6299	2.07531	10.4225	1.95709e-25	2.22528e-24	Bacteria	Proteobacteria	Alphaproteobacteria	Rhizobiales	Rhizobiaceae	Aliihoeflea	aestuarii
ASV312	9.56304	-5.58523	1.97635	-2.82603	0.00471286	0.0211218	Bacteria	Proteobacteria	Gammaproteobacteria	Pseudomonadales	Halomonadaceae	Halomonas	aidingensis/alimentaria/cerina/daqiaonensis/desiderata/fontilapidosi/lutea/nitroreducens/rifensis/salina/stenophila/ventosae
ASV512	9.34374	0.0379889	2.40129	0.0158202	0.987378	0.992226	Bacteria	Firmicutes	Bacilli	Bacillales	Planococcaceae	#N/A	#N/A
ASV84	9.27705	3.06018	3.38936	0.902879	0.36659	0.858512	Bacteria	Proteobacteria	Alphaproteobacteria	Rhodobacterales	Rhodobacteraceae	Paracoccus	alcaliphilus/sanguinis
ASV32	9.05249	-1.40346	2.35458	-0.596055	0.551139	0.879315	Bacteria	Actinobacteriota	Actinobacteria	Micrococcales	Micrococcaceae	Kocuria	arsenatis/rhizophila/salsicia
ASV540	8.86391	-3.34355	2.02263	-1.65307	0.0983161	0.335367	Bacteria	Proteobacteria	Alphaproteobacteria	Sphingomonadales	Sphingomonadaceae	Novosphingobium	barchaimii/gossypii/guangzhouense/mathurense/naphthalenivorans/panipatense/pentaromativorans/resinovorum/tardum
ASV301	8.77895	0.456039	1.77038	0.257594	0.79672	0.879315	Bacteria	Patescibacteria	Saccharimonadia	Saccharimonadales	Saccharimonadaceae	TM7x	#N/A
ASV790	8.77279	-7.92144	1.78611	-4.43503	9.20598e-06	5.43507e-05	Bacteria	Proteobacteria	Alphaproteobacteria	Sphingomonadales	Sphingomonadaceae	Novosphingobium	#N/A
ASV344	8.75912	-1.47154	2.02143	-0.727973	0.46663	0.879315	Bacteria	Proteobacteria	Gammaproteobacteria	Burkholderiales	Burkholderiaceae	Ralstonia	detusculanense/insidiosa/mannitolilytica/pickettii/solanacearum/syzygii
ASV45	8.41237	-25.5059	3.04997	-8.3627	6.12988e-17	5.61753e-16	Bacteria	Firmicutes	Bacilli	Staphylococcales	Staphylococcaceae	Staphylococcus	arlettae/cohnii/gallinarum/kloosii/saprophyticus
ASV161	8.31476	-16.4981	4.93199	-3.34512	0.000822477	0.00404001	Bacteria	Firmicutes	Bacilli	Staphylococcales	Gemellaceae	Gemella	massiliensis
ASV143	8.30041	-1.89563	1.91271	-0.99107	0.321651	0.802833	Bacteria	Proteobacteria	Gammaproteobacteria	Enterobacterales	Pasteurellaceae	Haemophilus	#N/A
ASV122	8.205	-26.7911	3.26203	-8.21302	2.15693e-16	1.91935e-15	Bacteria	Firmicutes	Bacilli	Staphylococcales	Staphylococcaceae	Staphylococcus	auricularis/epidermidis/warneri
ASV284	8.19656	-27.0437	1.84344	-14.6702	1.00031e-48	2.67039e-47	Bacteria	Proteobacteria	Gammaproteobacteria	Enterobacterales	Enterobacteriaceae	Escherichia-Shigella	#N/A
ASV159	8.10231	-21.9546	3.58326	-6.12699	8.95574e-10	6.62509e-09	Bacteria	Actinobacteriota	Actinobacteria	Corynebacteriales	Corynebacteriaceae	Corynebacterium	aurimucosum/simulans/striatum/xerosis
ASV829	7.9093	-10.3163	2.19596	-4.69784	2.62926e-06	1.59838e-05	Bacteria	Proteobacteria	Gammaproteobacteria	Burkholderiales	Comamonadaceae	Lampropedia	hyalina
ASV37	7.6998	1.74118	2.4998	0.696529	0.486097	0.879315	Bacteria	Firmicutes	Bacilli	Lactobacillales	Streptococcaceae	Streptococcus	anginosus/intermedius
ASV478	7.56645	-6.75815	1.72974	-3.90702	9.344e-05	0.000507718	Bacteria	Firmicutes	Bacilli	Staphylococcales	Staphylococcaceae	Staphylococcus	#N/A
ASV569	7.55412	-22.472	2.5235	-8.90511	5.33349e-19	5.03809e-18	Bacteria	Proteobacteria	Alphaproteobacteria	Sphingomonadales	Sphingomonadaceae	Sphingomonas	echinoides/parapaucimobilis/paucimobilis/pseudosanguinis/sanguinis/yabuuchiae/zeae
ASV437	7.47705	-25.7941	2.18003	-11.832	2.66827e-32	3.9959e-31	Bacteria	Proteobacteria	Alphaproteobacteria	Acetobacterales	Acetobacteraceae	Gluconobacter	oxydans/roseus
ASV769	7.35351	-4.56312	2.06133	-2.21368	0.0268507	0.10304	Bacteria	Proteobacteria	Alphaproteobacteria	Rhodobacterales	Rhodobacteraceae	#N/A	#N/A
ASV196	7.25114	-27.2251	2.39376	-11.3733	5.67724e-30	7.74628e-29	Bacteria	Proteobacteria	Gammaproteobacteria	Burkholderiales	Comamonadaceae	Aquabacterium	#N/A
ASV807	7.24519	-0.49728	2.52166	-0.197204	0.843668	0.90246	Bacteria	Proteobacteria	Alphaproteobacteria	Sphingomonadales	Sphingomonadaceae	Sphingobium	yanoikuyae
ASV103	7.18209	2.34696	2.99502	0.78362	0.433263	0.879315	Bacteria	Firmicutes	Bacilli	Exiguobacterales	Exiguobacteraceae	Exiguobacterium	acetylicum/aestuarii/alkaliphilum/aquaticum/arabatum/aurantiacum/chiriqhucha/himgiriensis/homiense/marinum/mexicanum/panipatensis/pavilionensis/profundum
ASV404	6.98284	-7.6619	2.50862	-3.05423	0.00225639	0.0104956	Bacteria	Firmicutes	Negativicutes	Veillonellales-Selenomonadales	Veillonellaceae	Megasphaera	micronuciformis
ASV811	6.94903	-25.5688	2.2897	-11.1669	5.92323e-29	7.90622e-28	Bacteria	Proteobacteria	Alphaproteobacteria	Rhizobiales	Rhizobiaceae	Aureimonas	altamirensis
ASV813	6.94711	-8.9758	2.88947	-3.10639	0.00189389	0.00901433	Bacteria	Proteobacteria	Alphaproteobacteria	Rhizobiales	Rhizobiaceae	Paramesorhizobium	#N/A
ASV268	6.9346	-3.6638	2.86488	-1.27887	0.200944	0.593171	Bacteria	Proteobacteria	Gammaproteobacteria	Burkholderiales	Neisseriaceae	Neisseria	flava/lactamica/macacae/meningitidis/mucosa/perflava/pharyngis/polysaccharea/sicca
ASV851	6.79033	1.19388	2.43752	0.489794	0.62428	0.879315	Bacteria	Proteobacteria	Alphaproteobacteria	Rhodobacterales	Rhodobacteraceae	Haematobacter	massiliensis/missouriensis
ASV586	6.72583	-3.22241	2.35963	-1.36564	0.172051	0.522968	Bacteria	Actinobacteriota	Actinobacteria	Corynebacteriales	Corynebacteriaceae	Corynebacterium	#N/A
ASV918	6.65472	-30	2.42954	-12.348	4.99174e-35	7.85879e-34	Bacteria	Proteobacteria	Alphaproteobacteria	Rhodobacterales	Rhodobacteraceae	Gemmobacter	#N/A
ASV394	6.55006	-30	2.70845	-11.0764	1.63256e-28	2.13275e-27	Bacteria	Fusobacteriota	Fusobacteriia	Fusobacteriales	Leptotrichiaceae	Leptotrichia	#N/A
ASV132	6.527	-3.71404	2.19943	-1.68863	0.0912899	0.316343	Bacteria	Actinobacteriota	Actinobacteria	Corynebacteriales	Corynebacteriaceae	Corynebacterium	afermentans/coyleae/fournieri/ihumii/mucifaciens/pilbarense/ureicelerivorans
ASV406	6.34739	-2.03715	2.54466	-0.80056	0.423387	0.879315	Bacteria	Firmicutes	Negativicutes	Veillonellales-Selenomonadales	Veillonellaceae	Veillonella	dispar/parvula
ASV114	6.33748	2.44054	2.48292	0.982933	0.32564	0.806223	Bacteria	Proteobacteria	Gammaproteobacteria	Burkholderiales	Burkholderiaceae	Lautropia	mirabilis
ASV99	6.3371	-3.18703	3.13633	-1.01617	0.30955	0.802833	Bacteria	Proteobacteria	Gammaproteobacteria	Enterobacterales	Pasteurellaceae	Haemophilus	haemolyticus/influenzae/parainfluenzae
ASV91	6.12211	5.28304	5.10036	1.03582	0.300288	0.801637	Bacteria	Proteobacteria	Gammaproteobacteria	Xanthomonadales	Xanthomonadaceae	Stenotrophomonas	maltophilia/pavanii
ASV170	6.06696	-4.52223	2.26636	-1.99537	0.0460023	0.175372	Bacteria	Proteobacteria	Alphaproteobacteria	Rhizobiales	Xanthobacteraceae	Bradyrhizobium	#N/A
ASV342	5.99849	-25.7783	2.53732	-10.1596	3.00172e-24	3.23343e-23	Bacteria	Proteobacteria	Alphaproteobacteria	Rhizobiales	Hyphomicrobiaceae	Hyphomicrobium	zavarzinii
ASV416	5.8793	-26.2601	2.61923	-10.0259	1.17291e-23	1.24167e-22	Bacteria	Proteobacteria	Alphaproteobacteria	Acetobacterales	Acetobacteraceae	Acetobacter	indonesiensis/lambici/okinawensis/pasteurianus/syzygii
ASV173	5.87113	-25.1712	2.30598	-10.9156	9.70867e-28	1.21656e-26	Bacteria	Firmicutes	Bacilli	Lactobacillales	Lactobacillaceae	Lactiplantibacillus	#N/A
ASV572	5.8446	-25.7226	2.21809	-11.5968	4.28002e-31	6.11146e-30	Bacteria	Actinobacteriota	Actinobacteria	Corynebacteriales	Corynebacteriaceae	Corynebacterium	#N/A
ASV700	5.66531	-20.1292	3.10498	-6.48288	8.99887e-11	6.90663e-10	Bacteria	Firmicutes	Bacilli	Lactobacillales	Lactobacillaceae	Lentilactobacillus	#N/A
ASV422	5.64471	0.319303	2.76385	0.115528	0.908026	0.947049	Bacteria	Actinobacteriota	Actinobacteria	Corynebacteriales	Corynebacteriaceae	Corynebacterium	#N/A
ASV121	5.54186	-1.10819	3.93521	-0.281608	0.778244	0.879315	Bacteria	Proteobacteria	Alphaproteobacteria	Rhodobacterales	Rhodobacteraceae	Paracoccus	#N/A
ASV366	5.32112	-26.9727	2.60398	-10.3583	3.83855e-25	4.28522e-24	Bacteria	Proteobacteria	Gammaproteobacteria	Burkholderiales	Comamonadaceae	Curvibacter	gracilis/lanceolatus
ASV282	5.19976	-4.81243	2.7073	-1.77757	0.0754738	0.271	Bacteria	Firmicutes	Negativicutes	Veillonellales-Selenomonadales	Selenomonadaceae	Selenomonas	#N/A
ASV410	5.18875	-25.2667	3.10013	-8.15021	3.6329e-16	3.18657e-15	Bacteria	Campylobacterota	Campylobacteria	Campylobacterales	Campylobacteraceae	Campylobacter	#N/A
ASV102	5.15304	-23.0385	3.2961	-6.98961	2.75658e-12	2.1981e-11	Bacteria	Actinobacteriota	Actinobacteria	Corynebacteriales	Corynebacteriaceae	Corynebacterium	amycolatum/jeikeium/lactis/urealyticum/vitaeruminis
ASV323	5.1319	-29.9402	3.08057	-9.71905	2.50107e-22	2.55943e-21	Bacteria	Proteobacteria	Gammaproteobacteria	Pseudomonadales	Moraxellaceae	Acinetobacter	baumannii
ASV732	5.10984	-24.1906	2.66003	-9.09411	9.53602e-20	9.29383e-19	Bacteria	Proteobacteria	Alphaproteobacteria	Rhodobacterales	Rhodobacteraceae	Paracoccus	#N/A
ASV1031	4.98124	1.19403	2.4786	0.481735	0.629994	0.879315	Bacteria	Actinobacteriota	Actinobacteria	Micrococcales	Brevibacteriaceae	Brevibacterium	samyangense
ASV162	4.9776	7.13443	5.09962	1.39901	0.161809	0.494284	Bacteria	Proteobacteria	Gammaproteobacteria	Pseudomonadales	Pseudomonadaceae	Pseudomonas	antarctica/auricularis/azotoformans/brenneri/canadensis/cedrina/cerasi/cf./costantinii/extremaustralis/extremorientalis/fluorescens/gessardii/grimontii/lactis/libanensis/lurida/mandelii/marginalis/meridiana/paralactis/poae/proteolytica/putida/reactans/salomonii/simiae/syncyanea/synxantha/tolaasii/trivialis/veronii
ASV737	4.95546	-2.77767	1.86056	-1.49292	0.135459	0.428721	Bacteria	Actinobacteriota	Actinobacteria	Propionibacteriales	Propionibacteriaceae	Cutibacterium	#N/A
ASV447	4.9388	5.72673	3.85294	1.48633	0.137193	0.429777	Bacteria	Firmicutes	Bacilli	Staphylococcales	Staphylococcaceae	Staphylococcus	#N/A
ASV1071	4.91586	1.19419	2.51512	0.474805	0.634926	0.879315	Bacteria	Proteobacteria	Alphaproteobacteria	Rhizobiales	Rhizobiaceae	#N/A	#N/A
ASV304	4.90585	18.1575	5.10324	3.55804	0.000373635	0.00192783	Bacteria	Proteobacteria	Alphaproteobacteria	Caulobacterales	Caulobacteraceae	Brevundimonas	diminuta/naejangsanensis/vancanneytii
ASV1156	4.78705	1.19378	2.38442	0.500659	0.616611	0.879315	Bacteria	Proteobacteria	Alphaproteobacteria	Rhizobiales	Pleomorphomonadaceae	Pleomorphomonas	diazotrophica/koreensis/oryzae
ASV274	4.75189	-3.70558	3.7287	-0.993799	0.320321	0.802833	Bacteria	Actinobacteriota	Actinobacteria	Corynebacteriales	Corynebacteriaceae	Corynebacterium	#N/A
ASV751	4.72872	1.19496	2.83573	0.421394	0.673468	0.879315	Bacteria	Firmicutes	Bacilli	Paenibacillales	Paenibacillaceae	Paenibacillus	ginsengihumi/pueri
ASV903	4.6765	-4.78857	2.70202	-1.77221	0.076359	0.272584	Bacteria	Proteobacteria	Alphaproteobacteria	Rhizobiales	Rhizobiaceae	#N/A	#N/A
ASV334	4.59678	-5.21864	3.07328	-1.69807	0.0894944	0.312213	Bacteria	Bacteroidota	Bacteroidia	Flavobacteriales	Flavobacteriaceae	Capnocytophaga	leadbetteri
ASV1023	4.56243	-1.90393	2.66922	-0.713292	0.475665	0.879315	Bacteria	Proteobacteria	Alphaproteobacteria	Rhodobacterales	Rhodobacteraceae	Paenirhodobacter	#N/A
ASV418	4.5428	4.5707	1.71873	2.65934	0.00782938	0.0338538	Bacteria	Patescibacteria	Saccharimonadia	Saccharimonadales	Saccharimonadaceae	TM7a	#N/A
ASV384	4.54132	-25.06	3.40744	-7.35449	1.91664e-13	1.56909e-12	Bacteria	Firmicutes	Clostridia	Lachnospirales	Lachnospiraceae	Moryella	#N/A
ASV219	4.53634	-5.07022	3.19372	-1.58756	0.112386	0.370994	Bacteria	Fusobacteriota	Fusobacteriia	Fusobacteriales	Leptotrichiaceae	Leptotrichia	#N/A
ASV136	4.51396	-2.75606	2.61736	-1.05299	0.292344	0.787278	Bacteria	Bacteroidota	Bacteroidia	Flavobacteriales	Weeksellaceae	Cloacibacterium	caeni/normanense/rupense
ASV130	4.48717	18.0817	5.09971	3.54564	0.000391661	0.00198744	Bacteria	Proteobacteria	Alphaproteobacteria	Caulobacterales	Caulobacteraceae	Brevundimonas	terrae
ASV148	4.48566	8.35013	5.09962	1.6374	0.101546	0.340708	Bacteria	Firmicutes	Bacilli	Lactobacillales	Lactobacillaceae	Weissella	bombi/cibaria/confusa/hellenica/koreensis/minor/paramesenteroides
ASV623	4.3897	-5.07547	2.25279	-2.25297	0.0242613	0.0948817	Bacteria	Firmicutes	Clostridia	Clostridia UCG-014	#N/A	#N/A	#N/A
ASV231	4.35718	-4.71919	5.01014	-0.941928	0.34623	0.817635	Bacteria	Firmicutes	Clostridia	Peptostreptococcales-Tissierellales	Family XI	Anaerococcus	#N/A
ASV194	4.34448	-4.79132	2.15727	-2.22101	0.0263504	0.101755	Bacteria	Bacteroidota	Bacteroidia	Sphingobacteriales	Sphingobacteriaceae	Sphingobacterium	caeni/canadense/cladoniae/detergens/ginsenosidimutans/multivorum/pakistanense/siyangense
ASV723	4.27907	-4.71823	1.91825	-2.45965	0.0139071	0.0576955	Bacteria	Actinobacteriota	Actinobacteria	Corynebacteriales	Corynebacteriaceae	Corynebacterium	#N/A
ASV267	4.24416	-4.28161	2.76633	-1.54776	0.12168	0.391161	Bacteria	Actinobacteriota	Actinobacteria	Corynebacteriales	Corynebacteriaceae	Corynebacterium	jeikeium
ASV347	4.21923	-4.26335	3.43674	-1.24052	0.214781	0.616242	Bacteria	Fusobacteriota	Fusobacteriia	Fusobacteriales	Fusobacteriaceae	Fusobacterium	nucleatum
ASV223	4.21555	-0.778051	2.778	-0.280076	0.779419	0.879315	Bacteria	Proteobacteria	Alphaproteobacteria	Rhodobacterales	Rhodobacteraceae	Paracoccus	aminophilus/aminovorans/limosus
ASV119	4.18877	-1.29657	2.8855	-0.449338	0.653188	0.879315	Bacteria	Actinobacteriota	Actinobacteria	Actinomycetales	Actinomycetaceae	Actinomyces	naeslundii/oris/viscosus
ASV393	4.09829	1.28293	3.39267	0.378148	0.705321	0.879315	Bacteria	Fusobacteriota	Fusobacteriia	Fusobacteriales	Fusobacteriaceae	Fusobacterium	naviforme/nucleatum
ASV224	4.07004	2.64479	3.54184	0.746727	0.455229	0.879315	Bacteria	Campylobacterota	Campylobacteria	Campylobacterales	Campylobacteraceae	Campylobacter	rectus/showae
ASV1425	4.01982	1.19573	3.35607	0.356288	0.721625	0.879315	Bacteria	Proteobacteria	Gammaproteobacteria	Burkholderiales	Comamonadaceae	Comamonas	testosteroni/thiooxydans
ASV622	4.01402	-3.98669	2.30437	-1.73005	0.0836207	0.293389	Bacteria	Firmicutes	Bacilli	Lactobacillales	#N/A	#N/A	#N/A
ASV280	3.94245	-24.957	3.12299	-7.99139	1.33431e-15	1.15389e-14	Bacteria	Actinobacteriota	Actinobacteria	Corynebacteriales	Corynebacteriaceae	Corynebacterium	jeddahense
ASV208	3.87838	-4.31911	3.3935	-1.27276	0.203104	0.59668	Bacteria	Actinobacteriota	Actinobacteria	Corynebacteriales	Corynebacteriaceae	Corynebacterium	appendicis
ASV519	3.86201	-26.0109	2.55907	-10.1642	2.86449e-24	3.1407e-23	Bacteria	Proteobacteria	Gammaproteobacteria	Burkholderiales	Oxalobacteraceae	Massilia	aerilata/consociata/haematophila/kyonggiensis/niastensis/norwichensis/tieshanensis
ASV156	3.85311	-3.60845	2.26742	-1.59143	0.111512	0.370099	Bacteria	Proteobacteria	Gammaproteobacteria	Pseudomonadales	Moraxellaceae	Acinetobacter	baumannii/baylyi/indicus/lwoffii/radioresistens/soli/towneri
ASV131	3.82695	2.45028	3.46999	0.706136	0.480104	0.879315	Bacteria	Firmicutes	Clostridia	Clostridia UCG-014	#N/A	#N/A	#N/A
ASV638	3.6485	-2.69896	2.84506	-0.948649	0.342799	0.815809	Bacteria	Actinobacteriota	Actinobacteria	Actinomycetales	Actinomycetaceae	Actinomyces	polynesiensis/provencensis
ASV1294	3.43879	1.19535	3.05769	0.390932	0.695848	0.879315	Bacteria	Proteobacteria	Gammaproteobacteria	Burkholderiales	Alcaligenaceae	Verticiella	#N/A
ASV93	3.40509	25.9678	5.09975	5.09197	3.54362e-07	2.33955e-06	Bacteria	Proteobacteria	Alphaproteobacteria	Azospirillales	Azospirillaceae	#N/A	#N/A
ASV588	3.35513	-4.86919	3.10383	-1.56877	0.116702	0.380003	Bacteria	Bacteroidota	Bacteroidia	Bacteroidales	Prevotellaceae	Prevotella_7	salivae
ASV59	3.34743	24.3869	3.94849	6.17626	6.56384e-10	4.91487e-09	Bacteria	Proteobacteria	Gammaproteobacteria	Xanthomonadales	Xanthomonadaceae	Luteimonas	composti
ASV1230	3.34195	1.19503	2.87594	0.415528	0.677755	0.879315	Bacteria	Actinobacteriota	Actinobacteria	Corynebacteriales	Corynebacteriaceae	Corynebacterium	#N/A
ASV112	3.32814	-24.2381	3.81253	-6.35748	2.05085e-10	1.55459e-09	Bacteria	Bacteroidota	Bacteroidia	Bacteroidales	Prevotellaceae	Prevotella_7	#N/A
ASV488	3.26637	-1.17524	3.11732	-0.377002	0.706172	0.879315	Bacteria	Proteobacteria	Alphaproteobacteria	Rhizobiales	Rhizobiaceae	Allorhizobium-Neorhizobium-Pararhizobium-Rhizobium	#N/A
ASV455	3.25464	-3.89382	2.9922	-1.30132	0.193147	0.575692	Bacteria	Bacteroidota	Bacteroidia	Flavobacteriales	Weeksellaceae	Chryseobacterium	bovis
ASV654	3.19957	-19.1784	3.95537	-4.8487	1.2427e-06	7.70727e-06	Bacteria	Firmicutes	Negativicutes	Veillonellales-Selenomonadales	Veillonellaceae	#N/A	#N/A
ASV249	3.15239	-4.45604	3.31773	-1.3431	0.179241	0.542137	Bacteria	Firmicutes	Bacilli	Lactobacillales	Carnobacteriaceae	Granulicatella	elegans
ASV1307	3.13674	1.19605	3.67685	0.325292	0.74496	0.879315	Bacteria	Proteobacteria	Alphaproteobacteria	Rhodobacterales	Rhodobacteraceae	Defluviimonas	#N/A
ASV1281	3.1314	1.19498	2.85062	0.419201	0.67507	0.879315	Bacteria	Proteobacteria	Alphaproteobacteria	Rhizobiales	Rhizobiaceae	Aminobacter	#N/A
ASV149	3.12889	-0.298525	3.59117	-0.0831274	0.93375	0.961011	Bacteria	Synergistota	Synergistia	Synergistales	Synergistaceae	Fretibacterium	#N/A
ASV184	3.10886	-25.6481	3.76198	-6.8177	9.25108e-12	7.19008e-11	Bacteria	Firmicutes	Bacilli	Lactobacillales	Lactobacillaceae	Paucilactobacillus	#N/A
ASV1488	3.10438	-0.461668	2.64557	-0.174506	0.861468	0.918822	Bacteria	Proteobacteria	Alphaproteobacteria	Rhizobiales	Kaistiaceae	Kaistia	adipata/defluvii/terrae
ASV1303	3.10367	1.19531	3.04217	0.392915	0.694382	0.879315	Bacteria	Firmicutes	Bacilli	Lactobacillales	Carnobacteriaceae	Atopostipes	#N/A
ASV1067	3.0104	-4.47183	1.83386	-2.43848	0.0147492	0.0607788	Bacteria	Firmicutes	Bacilli	Lactobacillales	Lactobacillaceae	#N/A	#N/A
ASV446	3.00398	-10.7903	4.21795	-2.55819	0.0105218	0.0445542	Bacteria	Actinobacteriota	Actinobacteria	Micrococcales	Brevibacteriaceae	Brevibacterium	ihuae
ASV508	2.98869	0.135891	5.10222	0.0266336	0.978752	0.986832	Bacteria	Proteobacteria	Gammaproteobacteria	Enterobacterales	Enterobacteriaceae	#N/A	#N/A
ASV520	2.96966	-4.64261	2.6107	-1.7783	0.075355	0.271	Bacteria	Bacteroidota	Bacteroidia	Flavobacteriales	Weeksellaceae	Chryseobacterium	#N/A
ASV370	2.96773	-1.95115	3.41662	-0.571075	0.567949	0.879315	Bacteria	Fusobacteriota	Fusobacteriia	Fusobacteriales	Fusobacteriaceae	Fusobacterium	nucleatum
ASV110	2.96642	-3.67522	3.6941	-0.994888	0.319791	0.802833	Bacteria	Actinobacteriota	Actinobacteria	Micrococcales	Micrococcaceae	Kocuria	dechangensis/flava/himachalensis/polaris/rosea/salina/sediminis/turfanensis
ASV262	2.91777	-17.161	5.1037	-3.36247	0.000772484	0.00385614	Bacteria	Campylobacterota	Campylobacteria	Campylobacterales	Campylobacteraceae	Campylobacter	ureolyticus
ASV775	2.91399	-5.03765	3.22607	-1.56154	0.118396	0.382605	Bacteria	Firmicutes	Clostridia	Lachnospirales	Lachnospiraceae	Butyrivibrio	#N/A
ASV226	2.89529	-2.01057	5.09686	-0.394472	0.693232	0.879315	Bacteria	Campylobacterota	Campylobacteria	Campylobacterales	Campylobacteraceae	Campylobacter	rectus/showae
ASV373	2.85949	-1.48412	2.89191	-0.513197	0.607814	0.879315	Bacteria	Actinobacteriota	Actinobacteria	Corynebacteriales	Corynebacteriaceae	Corynebacterium	durum
ASV387	2.81891	0.88609	3.73944	0.236958	0.812689	0.879315	Bacteria	Bacteroidota	Bacteroidia	Bacteroidales	Porphyromonadaceae	Porphyromonas	endodontalis
ASV382	2.76304	-3.62822	5.09924	-0.711522	0.476761	0.879315	Bacteria	Fusobacteriota	Fusobacteriia	Fusobacteriales	Leptotrichiaceae	Leptotrichia	#N/A
ASV527	2.76304	-4.70317	2.69419	-1.74567	0.0808677	0.285754	Bacteria	Actinobacteriota	Actinobacteria	Corynebacteriales	Corynebacteriaceae	Corynebacterium	#N/A
ASV235	2.71117	-25.8933	3.34844	-7.73294	1.0509e-14	8.83904e-14	Bacteria	Bdellovibrionota	Bdellovibrionia	Bdellovibrionales	Bdellovibrionaceae	Bdellovibrio	#N/A
ASV234	2.7008	-1.2219	5.09947	-0.239614	0.81063	0.879315	Bacteria	Firmicutes	Bacilli	Bacillales	Bacillaceae	Bacillus	#N/A
ASV1485	2.67583	1.19627	3.89123	0.307428	0.758518	0.879315	Bacteria	Proteobacteria	Alphaproteobacteria	Caulobacterales	Caulobacteraceae	Brevundimonas	#N/A
ASV213	2.66536	-13.9441	5.1037	-2.73217	0.00629196	0.027399	Bacteria	Firmicutes	Bacilli	Staphylococcales	Staphylococcaceae	Staphylococcus	aureus
ASV182	2.65578	-0.467607	3.71192	-0.125975	0.899752	0.942744	Bacteria	Firmicutes	Clostridia	Peptostreptococcales-Tissierellales	Peptostreptococcaceae	Romboutsia	ilealis/timonensis
ASV474	2.64274	-2.58151	5.09975	-0.506204	0.612714	0.879315	Bacteria	Proteobacteria	Gammaproteobacteria	Enterobacterales	Pasteurellaceae	Actinobacillus	#N/A
ASV510	2.62875	-4.99793	3.35812	-1.48831	0.136668	0.429777	Bacteria	Proteobacteria	Gammaproteobacteria	Burkholderiales	Neisseriaceae	Neisseria	#N/A
ASV414	2.62678	-5.55497	5.09881	-1.08946	0.275949	0.749703	Bacteria	Fusobacteriota	Fusobacteriia	Fusobacteriales	Leptotrichiaceae	Leptotrichia	#N/A
ASV887	2.58515	1.19534	3.05643	0.391092	0.69573	0.879315	Bacteria	Proteobacteria	Gammaproteobacteria	Xanthomonadales	Xanthomonadaceae	Thermomonas	hydrothermalis
ASV650	2.55992	-1.85557	2.8236	-0.657167	0.511074	0.879315	Bacteria	Actinobacteriota	Actinobacteria	Corynebacteriales	Corynebacteriaceae	Corynebacterium	#N/A
ASV579	2.53217	-3.92072	3.3685	-1.16394	0.24445	0.682238	Bacteria	Firmicutes	Negativicutes	Veillonellales-Selenomonadales	Selenomonadaceae	Selenomonas	sputigena
ASV167	2.53211	0.89359	3.56994	0.25031	0.802348	0.879315	Bacteria	Firmicutes	Clostridia	Peptostreptococcales-Tissierellales	Peptostreptococcaceae	Filifactor	alocis
ASV532	2.51391	-2.72628	2.85496	-0.954928	0.339614	0.811628	Bacteria	Firmicutes	Bacilli	Staphylococcales	Staphylococcaceae	Staphylococcus	#N/A
ASV781	2.43617	1.19552	3.28685	0.363727	0.716062	0.879315	Bacteria	Firmicutes	Bacilli	Lactobacillales	Lactobacillaceae	Liquorilactobacillus	#N/A
ASV399	2.41056	1.66373	4.31514	0.385555	0.699826	0.879315	Bacteria	Proteobacteria	Alphaproteobacteria	Rhodobacterales	Rhodobacteraceae	Paracoccus	chinensis/tibetensis
ASV1087	2.37942	1.19597	3.56924	0.335076	0.737568	0.879315	Bacteria	Proteobacteria	Alphaproteobacteria	Rhizobiales	Rhizobiaceae	Allorhizobium-Neorhizobium-Pararhizobium-Rhizobium	#N/A
ASV1509	2.37308	0.307812	2.03889	0.15097	0.879999	0.930789	Bacteria	Actinobacteriota	Actinobacteria	Propionibacteriales	Propionibacteriaceae	Cutibacterium	#N/A
ASV158	2.36743	1.19663	5.10283	0.234504	0.814594	0.879315	Bacteria	Firmicutes	Clostridia	Peptostreptococcales-Tissierellales	Family XI	Anaerococcus	#N/A
ASV1576	2.36692	1.1961	3.72108	0.321438	0.747879	0.879315	Bacteria	Proteobacteria	Alphaproteobacteria	Rhodobacterales	Rhodobacteraceae	Gemmobacter	#N/A
ASV221	2.34609	-29.8406	4.37472	-6.82114	9.03203e-12	7.10983e-11	Bacteria	Firmicutes	Bacilli	Bacillales	Bacillaceae	Anoxybacillus	amylolyticus/ayderensis/beppuensis/bogrovensis/flavithermus/geothermalis/gonensis/kamchatkensis/kaynarcensis/kestanbolensis/mongoliensis/pushchinoensis/rupiensis/suryakundensis/tengchongensis/thermarum/tunisiense/voinovskiensis
ASV1193	2.34174	1.1952	2.96722	0.402802	0.687094	0.879315	Bacteria	Actinobacteriota	Actinobacteria	Actinomycetales	Actinomycetaceae	#N/A	#N/A
ASV321	2.34092	3.75762	4.66524	0.80545	0.42056	0.879315	Bacteria	Firmicutes	Negativicutes	Veillonellales-Selenomonadales	Veillonellaceae	Negativicoccus	succinicivorans
ASV614	2.29985	0.299424	4.55064	0.0657982	0.947538	0.968034	Bacteria	Proteobacteria	Gammaproteobacteria	Burkholderiales	Comamonadaceae	Tepidimonas	arfidensis/fonticaldi
ASV744	2.27713	1.19659	4.52949	0.264177	0.791643	0.879315	Bacteria	Proteobacteria	Gammaproteobacteria	Burkholderiales	Hydrogenophilaceae	Tepidiphilus	#N/A
ASV346	2.26944	-25.6569	3.48842	-7.35489	1.91088e-13	1.56909e-12	Bacteria	Proteobacteria	Alphaproteobacteria	Rhizobiales	Beijerinckiaceae	Methylobacterium-Methylorubrum	#N/A
ASV448	2.19678	-25.7655	5.0995	-5.05256	4.35938e-07	2.81611e-06	Bacteria	Firmicutes	Bacilli	Lactobacillales	Carnobacteriaceae	Dolosigranulum	#N/A
ASV1166	2.18507	1.19599	3.58884	0.333253	0.738943	0.879315	Bacteria	Proteobacteria	Gammaproteobacteria	Burkholderiales	Hydrogenophilaceae	Hydrogenophilus	hirschii/thermoluteolus
ASV142	2.13683	7.18574	4.26086	1.68645	0.0917086	0.316343	Bacteria	Proteobacteria	Alphaproteobacteria	Rhodobacterales	Rhodobacteraceae	Paracoccus	aestuarii/beibuensis/hibisci/marinus/rhizosphaerae/siganidrum/zhejiangensis
ASV1500	2.1096	1.19637	4.10417	0.291502	0.770667	0.879315	Bacteria	Proteobacteria	Alphaproteobacteria	Rhizobiales	Rhizobiaceae	Allorhizobium-Neorhizobium-Pararhizobium-Rhizobium	#N/A
ASV179	2.09701	-5.17249	5.09886	-1.01444	0.310372	0.802833	Bacteria	Actinobacteriota	Actinobacteria	Propionibacteriales	Nocardioidaceae	Marmoricola	terrae
ASV273	2.07431	1.19688	5.10283	0.234552	0.814557	0.879315	Bacteria	Proteobacteria	Gammaproteobacteria	Enterobacterales	Enterobacteriaceae	Raoultella	#N/A
ASV369	2.05179	1.19623	3.83591	0.31185	0.755155	0.879315	Bacteria	Proteobacteria	Gammaproteobacteria	Xanthomonadales	Xanthomonadaceae	#N/A	#N/A
ASV556	2.04866	-4.4139	4.29662	-1.0273	0.304281	0.80184	Bacteria	Actinobacteriota	Actinobacteria	Corynebacteriales	Corynebacteriaceae	Corynebacterium	#N/A
ASV443	2.01523	2.58318	4.00338	0.64525	0.518765	0.879315	Bacteria	Firmicutes	Negativicutes	Veillonellales-Selenomonadales	Selenomonadaceae	Selenomonas	#N/A
ASV163	1.99509	3.67728	5.1037	0.720513	0.471209	0.879315	Bacteria	Bacteroidota	Bacteroidia	Chitinophagales	Chitinophagaceae	Cnuella	#N/A
ASV878	1.97662	-0.142591	2.46226	-0.0579105	0.95382	0.97122	Bacteria	Actinobacteriota	Actinobacteria	Micrococcales	Micrococcaceae	Micrococcus	#N/A
ASV243	1.97044	-1.13396	5.10097	-0.222303	0.824078	0.887691	Bacteria	Actinobacteriota	Actinobacteria	Corynebacteriales	Corynebacteriaceae	Corynebacterium	#N/A
ASV1180	1.95352	2.43274	3.97295	0.612325	0.540323	0.879315	Bacteria	Proteobacteria	Alphaproteobacteria	Rhizobiales	Devosiaceae	Devosia	hwasunensis/riboflavina/subaequoris
ASV657	1.94973	0.452474	4.41931	0.102386	0.918451	0.952582	Bacteria	Proteobacteria	Alphaproteobacteria	Rhodobacterales	Rhodobacteraceae	Paracoccus	sphaerophysae
ASV457	1.94488	2.13491	5.09749	0.418817	0.67535	0.879315	Bacteria	Actinobacteriota	Coriobacteriia	Coriobacteriales	Atopobiaceae	Atopobium	#N/A
ASV908	1.87922	-3.91842	3.45151	-1.13528	0.25626	0.705576	Bacteria	Firmicutes	Negativicutes	Veillonellales-Selenomonadales	Veillonellaceae	Dialister	invisus
ASV358	1.85277	-3.36366	4.03861	-0.832875	0.404915	0.879315	Bacteria	Bacteroidota	Bacteroidia	Bacteroidales	Prevotellaceae	Prevotella_7	histicola
ASV348	1.84479	1.1967	5.10283	0.234517	0.814583	0.879315	Bacteria	Cyanobacteria	Cyanobacteriia	Cyanobacteriales	Chroococcidiopsaceae	#N/A	#N/A
ASV1828	1.82168	1.19639	4.12581	0.289978	0.771833	0.879315	Bacteria	Proteobacteria	Alphaproteobacteria	Rhodobacterales	Rhodobacteraceae	Paracoccus	#N/A
ASV456	1.80502	-1.65064	4.41652	-0.373742	0.708596	0.879315	Bacteria	Firmicutes	Bacilli	Lactobacillales	Lactobacillaceae	Leuconostoc	mesenteroides/pseudomesenteroides
ASV89	1.80441	-4.03286	4.18485	-0.963681	0.335206	0.811628	Bacteria	Proteobacteria	Gammaproteobacteria	Xanthomonadales	Xanthomonadaceae	Luteimonas	arsenica
ASV1856	1.79205	1.19624	3.91379	0.305647	0.759873	0.879315	Bacteria	Actinobacteriota	Actinobacteria	Micrococcales	Microbacteriaceae	#N/A	#N/A
ASV424	1.78551	-4.82369	3.65013	-1.32151	0.186331	0.558083	Bacteria	Proteobacteria	Alphaproteobacteria	Rhizobiales	Xanthobacteraceae	Xanthobacter	autotrophicus
ASV1717	1.75059	-0.0884427	2.71515	-0.0325737	0.974015	0.985247	Bacteria	Actinobacteriota	Actinobacteria	Propionibacteriales	Propionibacteriaceae	Cutibacterium	#N/A
ASV356	1.71156	5.21932	4.16794	1.25225	0.210478	0.609591	Bacteria	Firmicutes	Negativicutes	Veillonellales-Selenomonadales	Selenomonadaceae	Selenomonas	#N/A
ASV656	1.70317	-3.78526	3.67717	-1.02939	0.303294	0.80184	Bacteria	Proteobacteria	Alphaproteobacteria	Acetobacterales	Acetobacteraceae	Kozakia	baliensis
ASV461	1.6686	-2.9426	4.68868	-0.627596	0.530269	0.879315	Bacteria	Fusobacteriota	Fusobacteriia	Fusobacteriales	Leptotrichiaceae	Leptotrichia	#N/A
ASV677	1.66262	-2.68781	4.03345	-0.66638	0.505169	0.879315	Bacteria	Bacteroidota	Bacteroidia	Bacteroidales	Prevotellaceae	Prevotella	nigrescens
ASV361	1.64368	-3.10146	3.18738	-0.973045	0.330531	0.811628	Bacteria	Proteobacteria	Gammaproteobacteria	Pseudomonadales	Moraxellaceae	Acinetobacter	baumannii/beijerinckii/bereziniae/calcoaceticus/courvalinii/gerneri/guillouiae/gyllenbergii/haemolyticus/indicus/johnsonii/junii/lwoffii/modestus/parvus/plantarum/proteolyticus/tandoii/vivianii/wuhouensis
ASV646	1.64339	-1.86306	3.47633	-0.535925	0.59201	0.879315	Bacteria	Proteobacteria	Gammaproteobacteria	Pseudomonadales	Moraxellaceae	Acinetobacter	baumannii/bouvetii/haemolyticus/johnsonii/junii/lwoffii/oleivorans/oryzae/schindleri
ASV257	1.64259	-3.34233	4.14347	-0.80665	0.419868	0.879315	Bacteria	Proteobacteria	Gammaproteobacteria	Pseudomonadales	Moraxellaceae	Acinetobacter	bouvetii/calcoaceticus/haemolyticus/johnsonii/schindleri
ASV517	1.63581	-5.43288	3.72813	-1.45727	0.145043	0.44978	Bacteria	Proteobacteria	Gammaproteobacteria	Enterobacterales	Shewanellaceae	Shewanella	baltica/bicestrii/decolorationis/putrefaciens/seohaensis/xiamenensis
ASV311	1.60197	1.19623	4.33847	0.275727	0.782758	0.879315	Bacteria	Synergistota	Synergistia	Synergistales	Synergistaceae	Fretibacterium	#N/A
ASV147	1.58592	1.1967	5.10283	0.234518	0.814583	0.879315	Bacteria	Cyanobacteria	Cyanobacteriia	Cyanobacteriales	Nostocaceae	Mastigocladopsis PCC-10914	#N/A
ASV1668	1.54677	1.19635	4.09164	0.292388	0.76999	0.879315	Bacteria	Actinobacteriota	Actinobacteria	Micrococcales	#N/A	#N/A	#N/A
ASV47	1.52918	0.410852	3.6644	0.11212	0.910728	0.947775	Bacteria	Bacteroidota	Bacteroidia	Chitinophagales	Chitinophagaceae	Vibrionimonas	#N/A
ASV594	1.50421	-4.52438	5.09898	-0.887311	0.374911	0.864927	Bacteria	Firmicutes	Clostridia	Lachnospirales	Lachnospiraceae	Oribacterium	#N/A
ASV528	1.47707	-0.70885	4.7256	-0.150002	0.880763	0.930789	Bacteria	Synergistota	Synergistia	Synergistales	Synergistaceae	Fretibacterium	fastidiosum
ASV269	1.44907	3.72187	5.1037	0.729249	0.465849	0.879315	Bacteria	Firmicutes	Clostridia	Peptostreptococcales-Tissierellales	Family XI	Peptoniphilus	#N/A
ASV479	1.4426	-25.0199	4.41044	-5.67287	1.40424e-08	1.01436e-07	Bacteria	Proteobacteria	Alphaproteobacteria	Rhizobiales	Stappiaceae	Pannonibacter	carbonis
ASV1819	1.44062	1.1965	4.34461	0.275398	0.78301	0.879315	Bacteria	Proteobacteria	Gammaproteobacteria	Burkholderiales	Alcaligenaceae	Parapusillimonas	granuli
ASV502	1.43119	-4.49752	4.02132	-1.11842	0.263388	0.721966	Bacteria	Proteobacteria	Gammaproteobacteria	Burkholderiales	Neisseriaceae	Neisseria	meningitidis
ASV685	1.4259	-3.97605	4.2039	-0.945801	0.34425	0.816099	Bacteria	Bacteroidota	Bacteroidia	Bacteroidales	Prevotellaceae	Prevotella	#N/A
ASV616	1.40572	1.19685	5.10283	0.234547	0.81456	0.879315	Bacteria	Campylobacterota	Campylobacteria	Campylobacterales	Arcobacteraceae	Arcobacter	cryaerophilus
ASV2439	1.40408	1.19659	4.57858	0.261346	0.793826	0.879315	Bacteria	Proteobacteria	Alphaproteobacteria	Rhodobacterales	Rhodobacteraceae	#N/A	#N/A
ASV1946	1.40315	1.19644	4.28472	0.279235	0.780065	0.879315	Bacteria	Proteobacteria	Alphaproteobacteria	Rhizobiales	Rhizobiaceae	#N/A	#N/A
ASV264	1.39921	1.19679	5.10283	0.234534	0.81457	0.879315	Bacteria	Firmicutes	Bacilli	Lactobacillales	Carnobacteriaceae	Dolosigranulum	#N/A
ASV425	1.35667	-4.43252	5.099	-0.869292	0.384688	0.879315	Bacteria	Bacteroidota	Bacteroidia	Bacteroidales	Prevotellaceae	Alloprevotella	#N/A
ASV1944	1.35603	1.19672	4.86442	0.246015	0.805671	0.879315	Bacteria	Proteobacteria	Alphaproteobacteria	Rhodobacterales	Rhodobacteraceae	#N/A	#N/A
ASV468	1.33634	-0.776157	5.09923	-0.152211	0.879021	0.930789	Bacteria	Actinobacteriota	Actinobacteria	Actinomycetales	Actinomycetaceae	Actinomyces	johnsonii/mediterranea/naeslundii/oris
ASV126	1.33527	-2.52302	3.98313	-0.633426	0.526455	0.879315	Bacteria	Proteobacteria	Alphaproteobacteria	Acetobacterales	Acetobacteraceae	#N/A	#N/A
ASV2389	1.32589	1.19628	3.95024	0.302838	0.762013	0.879315	Bacteria	Proteobacteria	Alphaproteobacteria	Rhizobiales	Rhizobiaceae	Allorhizobium-Neorhizobium-Pararhizobium-Rhizobium	#N/A
ASV1179	1.32454	1.19644	4.14696	0.288512	0.772955	0.879315	Bacteria	Proteobacteria	Gammaproteobacteria	Burkholderiales	Comamonadaceae	Hydrogenophaga	atypica/soli
ASV499	1.31065	-25.4728	5.09956	-4.99509	5.88082e-07	3.7225e-06	Bacteria	Firmicutes	Bacilli	Lactobacillales	Streptococcaceae	Streptococcus	#N/A
ASV2044	1.30035	1.19671	4.86256	0.246107	0.805599	0.879315	Bacteria	Proteobacteria	Alphaproteobacteria	Rhizobiales	Rhizobiaceae	#N/A	#N/A
ASV548	1.29989	-4.08491	4.23282	-0.965056	0.334517	0.811628	Bacteria	Actinobacteriota	Actinobacteria	Corynebacteriales	Corynebacteriaceae	Corynebacterium	argentoratense
ASV313	1.29487	1.19606	3.87608	0.308576	0.757644	0.879315	Bacteria	Proteobacteria	Alphaproteobacteria	Rhizobiales	Beijerinckiaceae	Methylobacterium-Methylorubrum	#N/A
ASV88	1.28016	2.974	4.4905	0.662287	0.507787	0.879315	Bacteria	Firmicutes	Bacilli	Bacillales	Planococcaceae	Chryseomicrobium	amylolyticum/aureum/excrementi/imtechense/palamuruense
ASV174	1.27211	-3.01172	5.09874	-0.590679	0.554736	0.879315	Bacteria	Firmicutes	Bacilli	Staphylococcales	Staphylococcaceae	Staphylococcus	aureus
ASV368	1.26952	-24.7944	4.68552	-5.29172	1.21172e-07	8.26662e-07	Bacteria	Proteobacteria	Gammaproteobacteria	Burkholderiales	Comamonadaceae	#N/A	#N/A
ASV157	1.26437	23.2796	5.10032	4.56434	5.0106e-06	3.01619e-05	Bacteria	Proteobacteria	Gammaproteobacteria	Xanthomonadales	Xanthomonadaceae	Thermomonas	#N/A
ASV434	1.26301	-3.2739	4.77516	-0.685611	0.492959	0.879315	Bacteria	Firmicutes	Bacilli	Lactobacillales	Lactobacillaceae	Lactobacillus	delbrueckii
ASV209	1.25368	-3.15625	5.09944	-0.618941	0.535955	0.879315	Bacteria	Firmicutes	Bacilli	Staphylococcales	Staphylococcaceae	Staphylococcus	arlettae/aureus/cohnii/edaphicus/equorum/gallinarum/haemolyticus/nepalensis/saccharolyticus/saprophyticus/succinus/xylosus
ASV1901	1.25212	1.1964	4.14885	0.28837	0.773063	0.879315	Bacteria	Proteobacteria	Alphaproteobacteria	Rhodobacterales	Rhodobacteraceae	#N/A	#N/A
ASV1473	1.24974	1.32084	4.34286	0.30414	0.761021	0.879315	Bacteria	Firmicutes	Bacilli	Staphylococcales	Staphylococcaceae	Staphylococcus	#N/A
ASV2684	1.23984	1.19661	4.60072	0.260093	0.794792	0.879315	Bacteria	Proteobacteria	Alphaproteobacteria	Acetobacterales	Acetobacteraceae	#N/A	#N/A
ASV340	1.22151	6.00543	5.10001	1.17753	0.238983	0.670026	Bacteria	Bacteroidota	Bacteroidia	Chitinophagales	Chitinophagaceae	Sediminibacterium	salmoneum
ASV640	1.19283	-3.23625	5.0994	-0.634633	0.525668	0.879315	Bacteria	Firmicutes	Bacilli	Lactobacillales	Streptococcaceae	Streptococcus	#N/A
ASV339	1.19052	-1.66755	5.05171	-0.330096	0.741328	0.879315	Bacteria	Actinobacteriota	Actinobacteria	Corynebacteriales	Corynebacteriaceae	Corynebacterium	urinapleomorphum
ASV1758	1.18711	1.19671	5.10283	0.234519	0.814582	0.879315	Bacteria	Proteobacteria	Alphaproteobacteria	Rhizobiales	Rhizobiaceae	Aureimonas	altamirensis
ASV917	1.16994	-2.33795	5.09991	-0.45843	0.646644	0.879315	Bacteria	Proteobacteria	Gammaproteobacteria	Pseudomonadales	Moraxellaceae	Moraxella	catarrhalis/nonliquefaciens
ASV877	1.16638	-2.4078	4.45083	-0.540978	0.588523	0.879315	Bacteria	Actinobacteriota	Actinobacteria	Corynebacteriales	Corynebacteriaceae	Corynebacterium	#N/A
ASV805	1.16445	-3.70045	5.09921	-0.725691	0.468028	0.879315	Bacteria	Firmicutes	Clostridia	Lachnospirales	Lachnospiraceae	Oribacterium	#N/A
ASV610	1.16349	1.19655	5.10283	0.234487	0.814607	0.879315	Bacteria	Firmicutes	Clostridia	Peptostreptococcales-Tissierellales	Family XI	Anaerococcus	#N/A
ASV70	1.14665	-2.87837	4.92282	-0.5847	0.55875	0.879315	Bacteria	Firmicutes	Negativicutes	Veillonellales-Selenomonadales	Veillonellaceae	Dialister	#N/A
ASV1008	1.14394	-3.61465	5.09924	-0.70886	0.478411	0.879315	Bacteria	Proteobacteria	Gammaproteobacteria	Burkholderiales	Neisseriaceae	Eikenella	#N/A
ASV2526	1.14229	1.19617	3.78272	0.316219	0.751836	0.879315	Bacteria	Firmicutes	Clostridia	Peptostreptococcales-Tissierellales	Sedimentibacteraceae	Sedimentibacter	#N/A
ASV354	1.13269	5.90521	5.10005	1.15787	0.246916	0.686002	Bacteria	Proteobacteria	Gammaproteobacteria	Pseudomonadales	Pseudomonadaceae	Pseudomonas	alcaligenes
ASV133	1.13004	1.62285	4.76802	0.340361	0.733584	0.879315	Bacteria	Actinobacteriota	Actinobacteria	Micrococcales	Dermabacteraceae	Brachybacterium	muris
ASV195	1.12724	24.4629	5.10026	4.79639	1.61551e-06	9.91922e-06	Bacteria	Deinococcota	Deinococci	Deinococcales	Deinococcaceae	Deinococcus	#N/A
ASV431	1.12436	-24.962	5.09958	-4.89491	9.83505e-07	6.16196e-06	Bacteria	Bacteroidota	Bacteroidia	Flavobacteriales	Weeksellaceae	Elizabethkingia	#N/A
ASV2046	1.12235	1.19676	5.10283	0.234528	0.814575	0.879315	Bacteria	Firmicutes	Negativicutes	Veillonellales-Selenomonadales	Veillonellaceae	Veillonella	#N/A
ASV498	1.11726	-4.23096	3.66604	-1.15409	0.248461	0.687186	Bacteria	Proteobacteria	Gammaproteobacteria	Enterobacterales	Alteromonadaceae	Rheinheimera	marina
ASV852	1.11176	-4.21173	4.68275	-0.899413	0.368433	0.858512	Bacteria	Bacteroidota	Bacteroidia	Bacteroidales	Prevotellaceae	Prevotella_7	melaninogenica
ASV329	1.0894	4.86966	5.10063	0.954718	0.33972	0.811628	Bacteria	Actinobacteriota	Actinobacteria	Micrococcales	Micrococcaceae	Micrococcus	flavus/luteus/yunnanensis
ASV1094	1.08904	0.723311	4.15975	0.173883	0.861957	0.918822	Bacteria	Firmicutes	Clostridia	Peptostreptococcales-Tissierellales	Anaerovoracaceae	#N/A	#N/A
ASV759	1.08674	-2.50235	5.0998	-0.490676	0.623656	0.879315	Bacteria	Firmicutes	Clostridia	Peptostreptococcales-Tissierellales	Anaerovoracaceae	[Eubacterium] nodatum group	#N/A
ASV3072	1.08124	1.19617	3.78411	0.316105	0.751923	0.879315	Bacteria	Proteobacteria	Gammaproteobacteria	Legionellales	Legionellaceae	Legionella	#N/A
ASV806	1.0778	-1.43461	4.51038	-0.318069	0.750432	0.879315	Bacteria	Actinobacteriota	Coriobacteriia	Coriobacteriales	Atopobiaceae	Atopobium	#N/A
ASV3102	1.07705	1.19614	3.76519	0.317684	0.750725	0.879315	Bacteria	Proteobacteria	Gammaproteobacteria	Burkholderiales	Comamonadaceae	Tepidimonas	#N/A
ASV491	1.07554	1.19668	5.10283	0.234513	0.814587	0.879315	Bacteria	Actinobacteriota	Actinobacteria	Micrococcales	Intrasporangiaceae	Knoellia	#N/A
ASV1323	1.07481	0.548098	4.13475	0.132559	0.894542	0.940495	Bacteria	Actinobacteriota	Actinobacteria	Corynebacteriales	Nocardiaceae	Gordonia	jacobaea/otitidis/rhizosphera/sputi
ASV458	1.0693	0.350605	4.87158	0.0719696	0.942626	0.966231	Bacteria	Firmicutes	Clostridia	Lachnospirales	Lachnospiraceae	Johnsonella	#N/A
ASV476	1.05578	-3.00046	5.09952	-0.588381	0.556277	0.879315	Bacteria	Actinobacteriota	Actinobacteria	Micrococcales	Brevibacteriaceae	Brevibacterium	ammoniilyticum/aureum/casei/celere/epidermidis/iodinum/linens/oceani/permense/picturae/sandarakinum/sanguinis/sediminis/siliguriense
ASV639	1.05296	1.992	5.10238	0.390407	0.696236	0.879315	Bacteria	Firmicutes	Negativicutes	Veillonellales-Selenomonadales	Selenomonadaceae	Centipeda	#N/A
ASV1278	1.03674	1.19643	4.16278	0.287412	0.773797	0.879315	Bacteria	Bacteroidota	Bacteroidia	Flavobacteriales	Weeksellaceae	Chryseobacterium	taihuense
ASV901	1.03035	-2.91462	5.09956	-0.571543	0.567632	0.879315	Bacteria	Fusobacteriota	Fusobacteriia	Fusobacteriales	Fusobacteriaceae	Fusobacterium	canifelinum/nucleatum
ASV557	1.02971	4.33075	5.10098	0.849003	0.39588	0.879315	Bacteria	Firmicutes	Clostridia	Peptostreptococcales-Tissierellales	Family XI	Peptoniphilus	asaccharolyticus/grossensis/harei
ASV674	1.02093	-3.80856	4.62008	-0.824348	0.409742	0.879315	Bacteria	Proteobacteria	Gammaproteobacteria	Pseudomonadales	Moraxellaceae	Acinetobacter	baumannii/calcoaceticus/indicus/radioresistens/refrigeratoris/variabilis
ASV779	1.01966	1.1965	5.10283	0.234478	0.814614	0.879315	Bacteria	Fusobacteriota	Fusobacteriia	Fusobacteriales	Leptotrichiaceae	Leptotrichia	#N/A
ASV1396	1.01783	-2.32348	4.17163	-0.556972	0.577547	0.879315	Bacteria	Actinobacteriota	Actinobacteria	Propionibacteriales	Propionibacteriaceae	Cutibacterium	#N/A
ASV106	1.00696	1.19681	5.10283	0.234538	0.814567	0.879315	Bacteria	Bacteroidota	Bacteroidia	Flavobacteriales	Weeksellaceae	Chryseobacterium	aquifrigidense/flavum/gallinarum/gleum/indologenes/rhizoplanae/shigense/vietnamense/vrystaatense
ASV3215	1.00337	1.1964	4.14382	0.288718	0.772797	0.879315	Bacteria	Actinobacteriota	Actinobacteria	Corynebacteriales	Nocardiaceae	Gordonia	iterans
ASV2490	1.00261	1.19663	4.61101	0.259515	0.795238	0.879315	Bacteria	Actinobacteriota	Actinobacteria	Micrococcales	Microbacteriaceae	Pseudoclavibacter	#N/A
ASV589	1.00181	-3.60402	4.43387	-0.812839	0.41631	0.879315	Bacteria	Proteobacteria	Alphaproteobacteria	Rhizobiales	Beijerinckiaceae	Methylobacterium-Methylorubrum	#N/A
ASV974	0.998785	2.39402	5.10211	0.469221	0.638912	0.879315	Bacteria	Firmicutes	Clostridia	Peptostreptococcales-Tissierellales	Family XI	Parvimonas	micra
ASV2442	0.976485	1.19663	4.61494	0.259295	0.795408	0.879315	Bacteria	Firmicutes	Clostridia	Eubacteriales	Alkalibaculum	#N/A	#N/A
ASV3425	0.971438	1.19665	4.8024	0.249177	0.803224	0.879315	Bacteria	Proteobacteria	Alphaproteobacteria	Sphingomonadales	Sphingomonadaceae	Sphingomonas	desiccabilis/hankookensis/leidyi/panni
ASV1165	0.964457	1.19682	5.10283	0.234541	0.814565	0.879315	Bacteria	Firmicutes	Bacilli	Lactobacillales	Carnobacteriaceae	Marinilactibacillus	#N/A
ASV967	0.963918	-3.84463	4.94357	-0.777704	0.436743	0.879315	Bacteria	Bacteroidota	Bacteroidia	Bacteroidales	Prevotellaceae	Prevotella	shahii
ASV699	0.957125	0.246644	5.10231	0.0483396	0.961446	0.974138	Bacteria	Actinobacteriota	Actinobacteria	Corynebacteriales	Corynebacteriaceae	Corynebacterium	kroppenstedtii
ASV505	0.955189	1.58232	5.1037	0.310035	0.756534	0.879315	Bacteria	Firmicutes	Bacilli	Staphylococcales	Staphylococcaceae	Staphylococcus	aureus
ASV2767	0.948974	1.19649	4.33985	0.275699	0.78278	0.879315	Bacteria	Proteobacteria	Gammaproteobacteria	Legionellales	Legionellaceae	Legionella	#N/A
ASV603	0.94559	-3.5978	3.52539	-1.02054	0.307473	0.802833	Bacteria	Bacteroidota	Bacteroidia	Bacteroidales	Prevotellaceae	Prevotella_7	#N/A
ASV1679	0.944227	-2.2721	4.72819	-0.480544	0.630841	0.879315	Bacteria	Fusobacteriota	Fusobacteriia	Fusobacteriales	Leptotrichiaceae	Leptotrichia	hongkongensis
ASV105	0.943818	5.65167	5.10017	1.10813	0.267804	0.730807	Bacteria	Acidobacteriota	Blastocatellia	Blastocatellales	Blastocatellaceae	Stenotrophobacter	#N/A
ASV109	0.941704	1.70489	5.1037	0.334051	0.738341	0.879315	Bacteria	Firmicutes	Bacilli	Staphylococcales	Staphylococcaceae	Staphylococcus	aureus
ASV970	0.938048	-2.04381	5.10014	-0.400736	0.688615	0.879315	Bacteria	Bacteroidota	Bacteroidia	Flavobacteriales	Flavobacteriaceae	Capnocytophaga	sputigena
ASV2666	0.933275	1.19674	5.10283	0.234526	0.814577	0.879315	Bacteria	Actinobacteriota	Actinobacteria	Actinomycetales	Actinomycetaceae	Actinomyces	#N/A
ASV713	0.932996	-2.40596	5.09987	-0.471768	0.637092	0.879315	Bacteria	Proteobacteria	Gammaproteobacteria	Enterobacterales	Pasteurellaceae	Haemophilus	sputorum
ASV441	0.918845	1.19705	5.10283	0.234586	0.81453	0.879315	Bacteria	Proteobacteria	Gammaproteobacteria	Burkholderiales	Comamonadaceae	Aquabacterium	#N/A
ASV761	0.915827	-3.00079	4.67988	-0.64121	0.521386	0.879315	Bacteria	Bacteroidota	Bacteroidia	Bacteroidales	Prevotellaceae	Prevotella	pallens
ASV1092	0.90703	2.8507	5.00067	0.570063	0.568635	0.879315	Bacteria	Firmicutes	Bacilli	Staphylococcales	Staphylococcaceae	Staphylococcus	#N/A
ASV1397	0.905463	1.19599	3.59284	0.332882	0.739223	0.879315	Bacteria	Bdellovibrionota	Bdellovibrionia	Bdellovibrionales	Bdellovibrionaceae	Bdellovibrio	#N/A
ASV514	0.90518	-4.21107	5.09905	-0.825853	0.408888	0.879315	Bacteria	Proteobacteria	Alphaproteobacteria	Caulobacterales	Hyphomonadaceae	#N/A	#N/A
ASV3342	0.90222	1.19683	5.10283	0.234543	0.814564	0.879315	Bacteria	Firmicutes	Clostridia	Lachnospirales	Lachnospiraceae	Anaerocolumna	#N/A
ASV61	0.897737	5.32444	5.10034	1.04394	0.296514	0.79502	Bacteria	Proteobacteria	Gammaproteobacteria	Burkholderiales	Comamonadaceae	Ottowia	#N/A
ASV1955	0.888818	1.19681	5.10283	0.234538	0.814567	0.879315	Bacteria	Proteobacteria	Alphaproteobacteria	Rhizobiales	Devosiaceae	Devosia	terrae
ASV1068	0.884472	1.19653	4.92869	0.242769	0.808184	0.879315	Bacteria	Campylobacterota	Campylobacteria	Campylobacterales	Arcobacteraceae	Arcobacter	butzleri
ASV971	0.871215	-3.14555	5.09944	-0.616842	0.537339	0.879315	Bacteria	Actinobacteriota	Actinobacteria	Corynebacteriales	Dietziaceae	Dietzia	cinnamea/maris/papillomatosis
ASV331	0.867978	-4.30157	5.09903	-0.843606	0.39889	0.879315	Bacteria	Firmicutes	Bacilli	Bacillales	Planococcaceae	#N/A	#N/A
ASV3010	0.85672	1.19682	5.10283	0.234541	0.814565	0.879315	Bacteria	Proteobacteria	Alphaproteobacteria	Acetobacterales	Acetobacteraceae	Acetobacter	#N/A
ASV1653	0.855355	1.19684	5.10283	0.234544	0.814563	0.879315	Bacteria	Proteobacteria	Alphaproteobacteria	Rhizobiales	Rhizobiaceae	#N/A	#N/A
ASV643	0.837538	-4.02311	5.09911	-0.788982	0.430123	0.879315	Bacteria	Actinobacteriota	Actinobacteria	Actinomycetales	Actinomycetaceae	Actinomyces	#N/A
ASV138	0.830861	-4.2497	5.09904	-0.83343	0.404602	0.879315	Bacteria	Proteobacteria	Alphaproteobacteria	Rhizobiales	Rhizobiaceae	Phyllobacterium	bourgognense/brassicacearum/endophyticum/loti/myrsinacearum/sophorae/trifolii/zundukense
ASV931	0.826219	1.19652	5.10283	0.234482	0.814611	0.879315	Bacteria	Proteobacteria	Gammaproteobacteria	Burkholderiales	Neisseriaceae	Neisseria	#N/A
ASV2321	0.821672	1.19691	5.10283	0.234557	0.814552	0.879315	Bacteria	Proteobacteria	Alphaproteobacteria	Rhizobiales	Rhizobiaceae	#N/A	#N/A
ASV909	0.819753	-1.72772	4.66925	-0.370022	0.711366	0.879315	Bacteria	Patescibacteria	Gracilibacteria	Absconditabacteriales (SR1)	#N/A	#N/A	#N/A
ASV1422	0.815647	1.19674	5.10283	0.234524	0.814578	0.879315	Bacteria	Firmicutes	Clostridia	Clostridiales	Clostridiaceae	Clostridium sensu stricto 1	#N/A
ASV1658	0.813336	1.19681	5.10283	0.234538	0.814567	0.879315	Bacteria	Cyanobacteria	Sericytochromatia	#N/A	#N/A	#N/A	#N/A
ASV1236	0.810298	1.19678	5.10283	0.234533	0.814571	0.879315	Bacteria	Proteobacteria	Alphaproteobacteria	Rhodobacterales	Rhodobacteraceae	Paracoccus	bengalensis/denitrificans/ferrooxidans/kondratievae/pantotrophus/thiophilus/versutus
ASV1790	0.806742	1.19684	5.10283	0.234544	0.814563	0.879315	Bacteria	Proteobacteria	Alphaproteobacteria	Rhizobiales	Rhizobiaceae	Hoeflea	#N/A
ASV647	0.80175	-3.54471	3.84216	-0.922584	0.356224	0.838014	Bacteria	Bacteroidota	Bacteroidia	Bacteroidales	Prevotellaceae	Prevotella_7	#N/A
ASV742	0.800874	-1.69614	5.10044	-0.332548	0.739475	0.879315	Bacteria	Fusobacteriota	Fusobacteriia	Fusobacteriales	Leptotrichiaceae	Leptotrichia	#N/A
ASV1058	0.797337	-3.90262	4.04026	-0.965933	0.334078	0.811628	Bacteria	Actinobacteriota	Actinobacteria	Corynebacteriales	Corynebacteriaceae	Corynebacterium	#N/A
ASV494	0.796842	-3.80858	5.09898	-0.74693	0.455106	0.879315	Bacteria	Proteobacteria	Gammaproteobacteria	Pseudomonadales	Moraxellaceae	Acinetobacter	baumannii/calcoaceticus/nosocomialis/radioresistens/seifertii
ASV919	0.791759	-2.88719	2.68788	-1.07415	0.282754	0.764807	Bacteria	Actinobacteriota	Actinobacteria	Micrococcales	Micrococcaceae	Kocuria	#N/A
ASV211	0.783647	-3.62554	5.09924	-0.710996	0.477086	0.879315	Bacteria	Actinobacteriota	Actinobacteria	Corynebacteriales	Corynebacteriaceae	Corynebacterium	bouchesdurhonense
ASV349	0.783562	0.548128	5.10253	0.107423	0.914454	0.950041	Bacteria	Fusobacteriota	Fusobacteriia	Fusobacteriales	Leptotrichiaceae	Streptobacillus	#N/A
ASV795	0.77975	-2.9105	2.94266	-0.989074	0.322627	0.802833	Bacteria	Actinobacteriota	Actinobacteria	Micrococcales	Micrococcaceae	Micrococcus	#N/A
ASV521	0.774653	4.55302	5.1037	0.892102	0.372338	0.862701	Bacteria	Actinobacteriota	Actinobacteria	Propionibacteriales	Nocardioidaceae	Nocardioides	#N/A
ASV1600	0.767087	1.19674	5.10283	0.234525	0.814578	0.879315	Bacteria	Firmicutes	Bacilli	Paenibacillales	Paenibacillaceae	Paenibacillus	#N/A
ASV763	0.760961	1.19676	5.10283	0.234528	0.814575	0.879315	Bacteria	Firmicutes	Bacilli	Lactobacillales	Lactobacillaceae	Lactobacillus	iners
ASV1239	0.759915	1.99894	5.10238	0.391765	0.695232	0.879315	Bacteria	Firmicutes	Clostridia	Peptostreptococcales-Tissierellales	Anaerovoracaceae	[Eubacterium] saphenum group	#N/A
ASV958	0.755827	1.19682	5.10283	0.234541	0.814565	0.879315	Bacteria	Proteobacteria	Alphaproteobacteria	Acetobacterales	Acetobacteraceae	Acetobacter	cibinongensis/indonesiensis/orientalis/pasteurianus
ASV1935	0.755161	1.19679	5.10283	0.234534	0.814571	0.879315	Bacteria	Proteobacteria	Alphaproteobacteria	Rhizobiales	Rhizobiaceae	Tianweitania	sediminis
ASV2508	0.752857	1.19671	4.86949	0.245757	0.80587	0.879315	Bacteria	Proteobacteria	Gammaproteobacteria	Burkholderiales	Alcaligenaceae	Parapusillimonas	#N/A
ASV1256	0.749242	1.19679	5.10283	0.234534	0.81457	0.879315	Bacteria	Bacteroidota	Bacteroidia	Sphingobacteriales	Sphingobacteriaceae	Sphingobacterium	#N/A
ASV1656	0.746747	1.19678	5.10283	0.234532	0.814572	0.879315	Bacteria	Proteobacteria	Gammaproteobacteria	Burkholderiales	Alcaligenaceae	Achromobacter	#N/A
ASV747	0.74541	-2.84837	5.1037	-0.5581	0.576776	0.879315	Bacteria	Firmicutes	Bacilli	Lactobacillales	Streptococcaceae	Streptococcus	agalactiae/pyogenes
ASV715	0.744609	-2.88915	5.09957	-0.566547	0.571022	0.879315	Bacteria	Firmicutes	Clostridia	Lachnospirales	Lachnospiraceae	Oribacterium	#N/A
ASV232	0.742155	-3.6663	5.09922	-0.718993	0.472145	0.879315	Bacteria	Proteobacteria	Alphaproteobacteria	Rhizobiales	Rhizobiaceae	Allorhizobium-Neorhizobium-Pararhizobium-Rhizobium	#N/A
ASV4005	0.73762	1.19674	5.10283	0.234525	0.814577	0.879315	Bacteria	Proteobacteria	Gammaproteobacteria	Burkholderiales	Alcaligenaceae	Achromobacter	#N/A
ASV276	0.73667	-0.0451491	5.10207	-0.00884918	0.992939	0.994559	Bacteria	Actinobacteriota	Actinobacteria	Micrococcales	Micrococcaceae	Micrococcus	lylae
ASV627	0.726538	1.19654	5.10283	0.234485	0.814609	0.879315	Bacteria	Proteobacteria	Gammaproteobacteria	Xanthomonadales	Xanthomonadaceae	Stenotrophomonas	maltophilia/pavanii
ASV536	0.72044	-3.59902	5.09925	-0.705795	0.480316	0.879315	Bacteria	Proteobacteria	Alphaproteobacteria	Rhizobiales	Xanthobacteraceae	Bradyrhizobium	arachidis/canariense/iriomotense/japonicum/kavangense/liaoningense/subterraneum/vignae/yuanmingense
ASV1575	0.719418	1.19677	5.10283	0.23453	0.814573	0.879315	Bacteria	Planctomycetota	Planctomycetes	Pirellulales	Pirellulaceae	Pir4 lineage	#N/A
ASV948	0.717852	1.92997	5.10127	0.378331	0.705185	0.879315	Bacteria	Proteobacteria	Gammaproteobacteria	Pseudomonadales	Moraxellaceae	Enhydrobacter	#N/A
ASV1781	0.710226	1.1968	5.10283	0.234536	0.814569	0.879315	Bacteria	Proteobacteria	Alphaproteobacteria	Rhizobiales	Rhizobiaceae	Allorhizobium-Neorhizobium-Pararhizobium-Rhizobium	#N/A
ASV1119	0.702565	-3.06699	5.09948	-0.601432	0.547552	0.879315	Bacteria	Bacteroidota	Bacteroidia	Bacteroidales	Prevotellaceae	Prevotella	nanceiensis
ASV3811	0.697613	1.19677	5.10283	0.23453	0.814573	0.879315	Bacteria	Proteobacteria	Gammaproteobacteria	Burkholderiales	B1-7BS	#N/A	#N/A
ASV1930	0.695273	1.19675	5.10283	0.234526	0.814577	0.879315	Bacteria	Proteobacteria	Gammaproteobacteria	Burkholderiales	Comamonadaceae	Ottowia	#N/A
ASV545	0.69374	-3.78403	5.09918	-0.742085	0.458036	0.879315	Bacteria	Actinobacteriota	Actinobacteria	Bifidobacteriales	Bifidobacteriaceae	Alloscardovia	omnicolens
ASV1329	0.693689	1.19678	5.10283	0.234533	0.814572	0.879315	Bacteria	Proteobacteria	Gammaproteobacteria	Xanthomonadales	Xanthomonadaceae	Vulcaniibacterium	#N/A
ASV632	0.683433	1.19694	5.10283	0.234563	0.814548	0.879315	Bacteria	Proteobacteria	Gammaproteobacteria	Burkholderiales	Methylophilaceae	Methylotenera	#N/A
ASV724	0.68302	-2.30729	4.96208	-0.464984	0.641943	0.879315	Bacteria	Firmicutes	Clostridia	Peptostreptococcales-Tissierellales	Anaerovoracaceae	[Eubacterium] nodatum group	#N/A
ASV2862	0.676378	1.19678	5.10283	0.234532	0.814572	0.879315	Bacteria	Proteobacteria	Gammaproteobacteria	Xanthomonadales	Xanthomonadaceae	Luteimonas	marina
ASV749	0.671443	-3.02699	5.0995	-0.593585	0.55279	0.879315	Bacteria	Proteobacteria	Alphaproteobacteria	Acetobacterales	Acetobacteraceae	Acetobacter	#N/A
ASV222	0.668538	5.1804	5.10043	1.01568	0.309782	0.802833	Bacteria	Firmicutes	Bacilli	Staphylococcales	Staphylococcaceae	Staphylococcus	aureus
ASV380	0.665624	2.52839	5.09988	0.495773	0.620054	0.879315	Bacteria	Proteobacteria	Gammaproteobacteria	Burkholderiales	Oxalobacteraceae	Massilia	aurea/brevitalea/cf./eurypsychrophila/glaciei/namucuonensis/timonae/violaceinigra
ASV740	0.655507	1.19655	5.10283	0.234487	0.814607	0.879315	Bacteria	Firmicutes	Bacilli	Lactobacillales	#N/A	#N/A	#N/A
ASV913	0.650389	1.19685	5.10283	0.234547	0.81456	0.879315	Bacteria	Firmicutes	Bacilli	Lactobacillales	Enterococcaceae	Enterococcus	cecorum
ASV233	0.644577	1.19701	5.10283	0.234578	0.814536	0.879315	Bacteria	Proteobacteria	Alphaproteobacteria	Rhizobiales	Beijerinckiaceae	Methylobacterium-Methylorubrum	#N/A
ASV4053	0.641586	1.19671	4.86703	0.245882	0.805774	0.879315	Bacteria	Chloroflexi	Chloroflexia	Thermomicrobiales	JG30-KF-CM45	#N/A	#N/A
ASV2350	0.639459	1.19677	5.10283	0.23453	0.814574	0.879315	Bacteria	Actinobacteriota	Actinobacteria	Micrococcales	#N/A	#N/A	#N/A
ASV467	0.638955	-3.37805	5.09934	-0.662449	0.507684	0.879315	Bacteria	Proteobacteria	Alphaproteobacteria	Rhizobiales	Beijerinckiaceae	Methylobacterium-Methylorubrum	#N/A
ASV705	0.637491	-1.91842	5.10025	-0.376142	0.706811	0.879315	Bacteria	Fusobacteriota	Fusobacteriia	Fusobacteriales	Leptotrichiaceae	Leptotrichia	#N/A
ASV395	0.630728	0.247317	5.10231	0.0484716	0.96134	0.974138	Bacteria	Proteobacteria	Gammaproteobacteria	Pseudomonadales	Pseudomonadaceae	Pseudomonas	aeruginosa/denitrificans/fluorescens/hussainii/mendocina/otitidis/phage/protegens/putida/sihuiensis/tropicalis
ASV582	0.627051	1.19693	5.10283	0.234563	0.814548	0.879315	Bacteria	Proteobacteria	Gammaproteobacteria	Burkholderiales	Oxalobacteraceae	Noviherbaspirillum	suwonense
ASV2615	0.622962	1.19696	5.10283	0.234568	0.814544	0.879315	Bacteria	Actinobacteriota	Actinobacteria	Propionibacteriales	Propionibacteriaceae	Cutibacterium	#N/A
ASV335	0.615523	1.08188	5.10279	0.212017	0.832094	0.894756	Bacteria	Firmicutes	Clostridia	Caldicoprobacterales	Caldicoprobacteraceae	Caldicoprobacter	#N/A
ASV465	0.614706	-3.10215	5.09946	-0.608329	0.542969	0.879315	Bacteria	Bacteroidota	Bacteroidia	Bacteroidales	Paludibacteraceae	F0058	#N/A
ASV680	0.610524	3.21261	5.10159	0.629728	0.528872	0.879315	Bacteria	Firmicutes	Negativicutes	Veillonellales-Selenomonadales	Selenomonadaceae	Selenomonas	artemidis
ASV442	0.604815	1.19693	5.10283	0.234563	0.814548	0.879315	Bacteria	Actinobacteriota	Actinobacteria	Micrococcales	Micrococcaceae	Rothia	amarae
ASV1206	0.604392	-2.38092	5.09988	-0.466858	0.640601	0.879315	Bacteria	Actinobacteriota	Coriobacteriia	Coriobacteriales	Atopobiaceae	Atopobium	rimae
ASV270	0.602888	1.19675	5.10283	0.234527	0.814576	0.879315	Bacteria	Cyanobacteria	Cyanobacteriia	Cyanobacteriales	Chroococcidiopsaceae	Aliterella	#N/A
ASV743	0.601323	0.681579	5.10261	0.133575	0.893739	0.940495	Bacteria	Proteobacteria	Alphaproteobacteria	Rhizobiales	Rhizobiales Incertae Sedis	Phreatobacter	oligotrophus
ASV721	0.600398	0.50122	4.99456	0.100353	0.920064	0.952646	Bacteria	Actinobacteriota	Actinobacteria	Corynebacteriales	Corynebacteriaceae	Corynebacterium	gottingense/hadale/imitans
ASV559	0.594687	1.19692	5.10283	0.23456	0.81455	0.879315	Bacteria	Proteobacteria	Alphaproteobacteria	Rhodobacterales	Rhodobacteraceae	#N/A	#N/A
ASV546	0.593212	-3.19047	5.09942	-0.625654	0.531542	0.879315	Bacteria	Proteobacteria	Alphaproteobacteria	Caulobacterales	Caulobacteraceae	Phenylobacterium	mobile
ASV290	0.592528	1.19677	5.10283	0.234531	0.814573	0.879315	Bacteria	Proteobacteria	Gammaproteobacteria	Xanthomonadales	Xanthomonadaceae	Lysobacter	#N/A
ASV417	0.592344	1.19701	5.10283	0.234578	0.814537	0.879315	Bacteria	Firmicutes	Bacilli	Staphylococcales	Staphylococcaceae	Staphylococcus	#N/A
ASV2198	0.58993	-2.25701	3.39359	-0.665082	0.505998	0.879315	Bacteria	Patescibacteria	Saccharimonadia	Saccharimonadales	Saccharimonadaceae	Candidatus Saccharimonas	#N/A
ASV2450	0.588285	1.19678	5.10283	0.234532	0.814572	0.879315	Bacteria	Proteobacteria	Alphaproteobacteria	Rhizobiales	Rhizobiaceae	Shinella	granuli/zoogloeoides
ASV1185	0.580626	-3.84458	5.09916	-0.753962	0.450872	0.879315	Bacteria	Bacteroidota	Bacteroidia	Bacteroidales	Prevotellaceae	Alloprevotella	#N/A
ASV840	0.579157	1.19687	5.10283	0.23455	0.814558	0.879315	Bacteria	Campylobacterota	Campylobacteria	Campylobacterales	Arcobacteraceae	Pseudarcobacter	aquimarinus
ASV5125	0.573398	1.19675	5.10283	0.234527	0.814576	0.879315	Bacteria	Firmicutes	Bacilli	Brevibacillales	Brevibacillaceae	Brevibacillus	#N/A
ASV1573	0.573385	-3.51789	5.09928	-0.689879	0.49027	0.879315	Bacteria	Bacteroidota	Bacteroidia	Bacteroidales	Porphyromonadaceae	Porphyromonas	gingivalis
ASV475	0.572591	-2.46985	5.09982	-0.484301	0.628172	0.879315	Bacteria	Proteobacteria	Alphaproteobacteria	Rhodobacterales	Rhodobacteraceae	Paracoccus	aerius/speluncae
ASV352	0.570788	-2.6559	5.0994	-0.520826	0.602488	0.879315	Bacteria	Proteobacteria	Alphaproteobacteria	Rhizobiales	Xanthobacteraceae	Bradyrhizobium	cytisi/ganzhouense/guangdongense/japonicum/manausense
ASV3574	0.570658	1.19681	5.10283	0.234538	0.814567	0.879315	Bacteria	Proteobacteria	Alphaproteobacteria	Rhizobiales	Rhizobiaceae	Aquamicrobium	#N/A
ASV969	0.570058	1.19683	5.10283	0.234543	0.814563	0.879315	Bacteria	Proteobacteria	Alphaproteobacteria	Rhizobiales	Beijerinckiaceae	Chelatococcus	composti/daeguensis
ASV3037	0.568975	1.19681	5.10283	0.234539	0.814567	0.879315	Bacteria	Firmicutes	Clostridia	Lachnospirales	Lachnospiraceae	[Eubacterium] fissicatena group	#N/A
ASV3329	0.56394	1.19645	4.13017	0.289686	0.772057	0.879315	Bacteria	Actinobacteriota	Actinobacteria	Corynebacteriales	Corynebacteriaceae	Corynebacterium	#N/A
ASV3759	0.555232	1.19678	5.10283	0.234533	0.814571	0.879315	Bacteria	Firmicutes	Bacilli	Lactobacillales	Lactobacillaceae	Schleiferilactobacillus	#N/A
ASV766	0.554071	-2.34422	5.09991	-0.45966	0.64576	0.879315	Bacteria	Proteobacteria	Gammaproteobacteria	Enterobacterales	Alteromonadaceae	Rheinheimera	#N/A
ASV146	0.554053	4.92553	5.10059	0.965678	0.334205	0.811628	Bacteria	Firmicutes	Clostridia	Lachnospirales	#N/A	#N/A	#N/A
ASV1095	0.552855	1.19678	5.10283	0.234533	0.814571	0.879315	Bacteria	Firmicutes	Bacilli	Lactobacillales	Lactobacillaceae	Lactobacillus	delbrueckii/equicursoris
ASV1922	0.552037	1.19682	5.10283	0.23454	0.814565	0.879315	Bacteria	Actinobacteriota	Actinobacteria	Actinomycetales	Actinomycetaceae	Actinomyces	#N/A
ASV890	0.548971	1.19686	5.10283	0.234548	0.81456	0.879315	Bacteria	Actinobacteriota	Actinobacteria	Corynebacteriales	Corynebacteriaceae	Corynebacterium	#N/A
ASV160	0.548968	3.76163	5.10128	0.737389	0.460886	0.879315	Bacteria	Bacteroidota	Bacteroidia	Flavobacteriales	Weeksellaceae	Chryseobacterium	geocarposphaerae/gwangjuense/taihuense
ASV2529	0.546102	1.19682	5.10283	0.234541	0.814565	0.879315	Bacteria	Bacteroidota	Bacteroidia	Bacteroidales	Dysgonomonadaceae	Proteiniphilum	#N/A
ASV554	0.543594	0.306576	5.10011	0.0601117	0.952067	0.971045	Bacteria	Firmicutes	Bacilli	Erysipelotrichales	Erysipelotrichaceae	Turicibacter	#N/A
ASV609	0.542137	-3.74812	5.09919	-0.735041	0.462314	0.879315	Bacteria	Firmicutes	Bacilli	Staphylococcales	Staphylococcaceae	Staphylococcus	aureus
ASV1110	0.540385	1.19673	5.10283	0.234523	0.814579	0.879315	Bacteria	Proteobacteria	Gammaproteobacteria	Burkholderiales	Neisseriaceae	Neisseria	oralis
ASV1105	0.537337	1.19657	5.10283	0.23449	0.814604	0.879315	Bacteria	Firmicutes	Clostridia	Lachnospirales	Lachnospiraceae	Lachnoanaerobaculum	#N/A
ASV2245	0.537175	0.452489	5.10247	0.0886804	0.929336	0.959012	Bacteria	Actinobacteriota	Actinobacteria	Micrococcales	Dermabacteraceae	Dermabacter	hominis
ASV1735	0.536265	2.94297	5.10175	0.576854	0.564038	0.879315	Bacteria	Bacteroidota	Bacteroidia	Bacteroidales	Bacteroidales Incertae Sedis	Phocaeicola	abscessus
ASV2832	0.536051	1.19678	5.10283	0.234533	0.814571	0.879315	Bacteria	Firmicutes	Clostridia	Lachnospirales	Lachnospiraceae	Sporobacterium	#N/A
ASV875	0.532727	1.19701	5.10283	0.234577	0.814537	0.879315	Bacteria	Firmicutes	Bacilli	Lactobacillales	Aerococcaceae	Aerococcus	#N/A
ASV449	0.52713	-3.38362	5.09934	-0.663542	0.506984	0.879315	Bacteria	Dependentiae	Babeliae	Babeliales	Babeliaceae	#N/A	#N/A
ASV5057	0.525809	1.19659	4.54942	0.263019	0.792536	0.879315	Bacteria	Actinobacteriota	Actinobacteria	Actinomycetales	Actinomycetaceae	#N/A	#N/A
ASV2068	0.524382	1.19676	5.10283	0.234528	0.814575	0.879315	Bacteria	Bacteroidota	Bacteroidia	Chitinophagales	#N/A	#N/A	#N/A
ASV652	0.523942	-3.4069	5.09933	-0.668107	0.504065	0.879315	Bacteria	Fusobacteriota	Fusobacteriia	Fusobacteriales	Leptotrichiaceae	Leptotrichia	#N/A
ASV2483	0.523856	1.19678	5.10283	0.234533	0.814572	0.879315	Bacteria	Proteobacteria	Gammaproteobacteria	Burkholderiales	Comamonadaceae	#N/A	#N/A
ASV2402	0.523713	-1.63607	4.91712	-0.33273	0.739338	0.879315	Bacteria	Firmicutes	Clostridia	Peptostreptococcales-Tissierellales	Family XI	W5053	#N/A
ASV1852	0.521343	2.62605	5.10195	0.514715	0.606752	0.879315	Bacteria	Firmicutes	Bacilli	Lactobacillales	Streptococcaceae	Streptococcus	mutans
ASV1879	0.520286	-0.586395	5.10153	-0.114945	0.908489	0.947049	Bacteria	Actinobacteriota	Actinobacteria	Corynebacteriales	Corynebacteriaceae	Corynebacterium	#N/A
ASV1351	0.51835	1.1966	5.10283	0.234498	0.814598	0.879315	Bacteria	Firmicutes	Negativicutes	Veillonellales-Selenomonadales	Veillonellaceae	Dialister	propionicifaciens
ASV1981	0.516473	-0.118185	4.44665	-0.0265784	0.978796	0.986832	Bacteria	Firmicutes	Bacilli	Staphylococcales	Staphylococcaceae	Staphylococcus	#N/A
ASV539	0.510126	1.56346	5.10263	0.306402	0.759299	0.879315	Bacteria	Proteobacteria	Alphaproteobacteria	Caulobacterales	Caulobacteraceae	Brevundimonas	bullata/halotolerans/terrae
ASV898	0.509226	-2.28258	5.09995	-0.447569	0.654464	0.879315	Bacteria	Bacteroidota	Bacteroidia	Bacteroidales	Prevotellaceae	Alloprevotella	#N/A
ASV1589	0.50542	-2.16984	5.10004	-0.425455	0.670505	0.879315	Bacteria	Patescibacteria	Gracilibacteria	Absconditabacteriales (SR1)	#N/A	#N/A	#N/A
ASV1285	0.505104	-2.275	5.09996	-0.446083	0.655537	0.879315	Bacteria	Bacteroidota	Bacteroidia	Flavobacteriales	Flavobacteriaceae	Capnocytophaga	gingivalis
ASV2289	0.504041	1.99224	5.10238	0.390454	0.696201	0.879315	Bacteria	Firmicutes	Clostridia	Clostridiales	Clostridiaceae	Clostridium sensu stricto 3	intestinale
ASV704	0.500182	-3.6345	5.09924	-0.712753	0.475998	0.879315	Bacteria	Firmicutes	Bacilli	Staphylococcales	Staphylococcaceae	Staphylococcus	#N/A
ASV617	0.495552	1.19657	5.10283	0.234492	0.814603	0.879315	Bacteria	Proteobacteria	Gammaproteobacteria	Enterobacterales	Yersiniaceae	Serratia	#N/A
ASV1004	0.494706	1.197	5.10283	0.234575	0.814539	0.879315	Bacteria	Firmicutes	Clostridia	Peptostreptococcales-Tissierellales	Family XI	Anaerococcus	mediterraneensis/murdochii
ASV3769	0.489764	1.19682	5.10283	0.23454	0.814566	0.879315	Bacteria	Proteobacteria	Alphaproteobacteria	Rhizobiales	Hyphomicrobiaceae	Pedomicrobium	#N/A
ASV3735	0.488792	1.1968	5.10283	0.234536	0.814569	0.879315	Bacteria	Proteobacteria	Alphaproteobacteria	Rhizobiales	Stappiaceae	Agaricicola	#N/A
ASV2410	0.486472	1.19683	5.10283	0.234543	0.814563	0.879315	Bacteria	Firmicutes	#N/A	#N/A	#N/A	#N/A	#N/A
ASV4214	0.483832	1.19676	5.10283	0.234529	0.814574	0.879315	Bacteria	Proteobacteria	Alphaproteobacteria	Rhizobiales	Beijerinckiaceae	Chelatococcus	#N/A
ASV738	0.480486	1.1969	5.10283	0.234556	0.814554	0.879315	Bacteria	Firmicutes	Bacilli	Bacillales	Bacillaceae	Bacillus	acidicola/aerius/aerophilus/altitudinis/amyloliquefaciens/aryabhattai/atrophaeus/australimaris/cellulasensis/cereus/circulans/flexus/halotolerans/licheniformis/pumilus/safensis/sonorensis/stratosphericus/subtilis/tequilensis/thuringiensis/vallismortis/velezensis/virus/xiamenensis/zhangzhouensis
ASV825	0.478699	1.19691	5.10283	0.234559	0.814551	0.879315	Bacteria	Firmicutes	Clostridia	Peptostreptococcales-Tissierellales	Peptostreptococcaceae	Clostridioides	#N/A
ASV871	0.477941	-1.34583	5.10076	-0.263849	0.791896	0.879315	Bacteria	Fusobacteriota	Fusobacteriia	Fusobacteriales	Fusobacteriaceae	Fusobacterium	hwasookii/nucleatum/periodonticum
ASV968	0.47355	1.19676	5.10283	0.234529	0.814574	0.879315	Bacteria	Proteobacteria	Alphaproteobacteria	Sphingomonadales	Sphingomonadaceae	Novosphingobium	humi/sediminicola
ASV659	0.473419	-2.42422	5.09985	-0.47535	0.634537	0.879315	Bacteria	Proteobacteria	Gammaproteobacteria	Pseudomonadales	Moraxellaceae	Acinetobacter	lwoffii
ASV3343	0.467726	1.19681	5.10283	0.234538	0.814568	0.879315	Bacteria	Proteobacteria	Alphaproteobacteria	Rhizobiales	Rhizobiaceae	Allorhizobium-Neorhizobium-Pararhizobium-Rhizobium	#N/A
ASV788	0.465537	-2.76524	5.09964	-0.542241	0.587652	0.879315	Bacteria	Firmicutes	Negativicutes	Veillonellales-Selenomonadales	Veillonellaceae	Veillonella	#N/A
ASV741	0.463214	1.19676	5.10283	0.23453	0.814574	0.879315	Bacteria	Deinococcota	Deinococci	Thermales	Thermaceae	Thermus	amyloliquefaciens
ASV1078	0.460739	1.19683	5.10283	0.234542	0.814564	0.879315	Bacteria	Proteobacteria	Alphaproteobacteria	Rhizobiales	Rhizobiaceae	#N/A	#N/A
ASV844	0.458013	0.642553	5.09894	0.126017	0.899718	0.942744	Bacteria	Firmicutes	Bacilli	Bacillales	Planococcaceae	#N/A	#N/A
ASV3128	0.457152	2.54427	4.66265	0.545671	0.585292	0.879315	Bacteria	Firmicutes	Clostridia	Peptostreptococcales-Tissierellales	Anaerovoracaceae	Mogibacterium	#N/A
ASV2284	0.457072	1.19676	5.10283	0.234529	0.814574	0.879315	Bacteria	Proteobacteria	Alphaproteobacteria	Rhizobiales	Xanthobacteraceae	Starkeya	koreensis/novella
ASV337	0.452052	3.82854	5.10125	0.750511	0.452947	0.879315	Bacteria	Firmicutes	Bacilli	Bacillales	Sporolactobacillaceae	Sporolactobacillus	#N/A
ASV555	0.448923	0.354765	5.10239	0.0695291	0.944568	0.966608	Bacteria	Proteobacteria	Gammaproteobacteria	Burkholderiales	Oxalobacteraceae	Massilia	agri/alkalitolerans/brevitalea/consociata/haematophila/tieshanensis/varians
ASV882	0.447694	-1.37401	5.10073	-0.269375	0.787641	0.879315	Bacteria	Actinobacteriota	Actinobacteria	Micrococcales	Intrasporangiaceae	Serinicoccus	#N/A
ASV2921	0.447406	1.19683	5.10283	0.234542	0.814564	0.879315	Bacteria	Firmicutes	Negativicutes	Acidaminococcales	Acidaminococcaceae	#N/A	#N/A
ASV593	0.445806	1.19658	5.10283	0.234494	0.814602	0.879315	Bacteria	Proteobacteria	Gammaproteobacteria	Burkholderiales	Oxalobacteraceae	Undibacterium	pigrum/squillarum
ASV739	0.443717	-3.46547	5.0993	-0.679597	0.49676	0.879315	Bacteria	Bacteroidota	Bacteroidia	Bacteroidales	Porphyromonadaceae	Porphyromonas	#N/A
ASV1034	0.443534	-2.32675	5.09992	-0.456233	0.648222	0.879315	Bacteria	Firmicutes	Negativicutes	Veillonellales-Selenomonadales	Selenomonadaceae	Centipeda	#N/A
ASV178	0.439417	0.773587	5.10195	0.151626	0.879482	0.930789	Bacteria	Proteobacteria	Gammaproteobacteria	Enterobacterales	#N/A	#N/A	#N/A
ASV786	0.434814	-2.42598	5.09985	-0.475697	0.63429	0.879315	Bacteria	Proteobacteria	Alphaproteobacteria	Rhizobiales	Pleomorphomonadaceae	Chthonobacter	albigriseus
ASV645	0.434358	-2.81998	5.09961	-0.552979	0.580278	0.879315	Bacteria	Actinobacteriota	Actinobacteria	Corynebacteriales	Corynebacteriaceae	Corynebacterium	riegelii
ASV3041	0.433469	0.661392	3.24877	0.203582	0.83868	0.900261	Bacteria	Actinobacteriota	Actinobacteria	Propionibacteriales	Propionibacteriaceae	Cutibacterium	#N/A
ASV362	0.432069	-3.42805	5.09932	-0.672256	0.50142	0.879315	Bacteria	Firmicutes	Bacilli	Bacillales	Bacillaceae	Anoxybacillus	#N/A
ASV1070	0.429375	1.19666	5.10283	0.234508	0.81459	0.879315	Bacteria	Proteobacteria	Gammaproteobacteria	Xanthomonadales	Xanthomonadaceae	Stenotrophomonas	maltophilia/rhizophila
ASV728	0.42896	-0.412567	5.10171	-0.0808683	0.935547	0.961011	Bacteria	Actinobacteriota	Actinobacteria	Micrococcales	Dermacoccaceae	Kytococcus	sedentarius
ASV1325	0.427952	-1.19437	5.10091	-0.234148	0.81487	0.879315	Bacteria	Bacteroidota	Bacteroidia	Flavobacteriales	Weeksellaceae	Chryseobacterium	hominis
ASV3088	0.427321	-1.25062	5.10085	-0.245178	0.806319	0.879315	Bacteria	Firmicutes	Bacilli	Bacillales	Planococcaceae	#N/A	#N/A
ASV2095	0.42642	1.19677	5.10283	0.23453	0.814573	0.879315	Bacteria	Bacteroidota	Bacteroidia	Sphingobacteriales	Sphingobacteriaceae	Sphingobacterium	thermophilum
ASV432	0.423745	4.58105	5.10082	0.8981	0.369132	0.858512	Bacteria	Firmicutes	Bacilli	Staphylococcales	Staphylococcaceae	Staphylococcus	#N/A
ASV552	0.422617	-2.73927	5.09966	-0.537148	0.591165	0.879315	Bacteria	Actinobacteriota	Actinobacteria	Micrococcales	Microbacteriaceae	#N/A	#N/A
ASV438	0.422206	3.84712	5.10124	0.754154	0.450757	0.879315	Bacteria	Actinobacteriota	Coriobacteriia	Coriobacteriales	Atopobiaceae	Atopobium	parvulum
ASV212	0.421164	1.19691	5.10283	0.234558	0.814552	0.879315	Bacteria	Proteobacteria	Gammaproteobacteria	Burkholderiales	Oxalobacteraceae	Massilia	haematophila
ASV3019	0.419902	1.19677	5.10283	0.23453	0.814573	0.879315	Bacteria	Actinobacteriota	Actinobacteria	Actinomycetales	Actinomycetaceae	#N/A	#N/A
ASV1257	0.417487	-2.69002	4.17644	-0.644095	0.519514	0.879315	Bacteria	Bacteroidota	Bacteroidia	Bacteroidales	Prevotellaceae	Prevotella_7	#N/A
ASV3391	0.416381	1.42763	5.10271	0.279778	0.779648	0.879315	Bacteria	Dependentiae	Babeliae	Babeliales	Babeliaceae	Candidatus Babela	#N/A
ASV202	0.41564	-2.57986	5.09975	-0.50588	0.612941	0.879315	Bacteria	Firmicutes	Bacilli	Lactobacillales	Carnobacteriaceae	Dolosigranulum	#N/A
ASV1270	0.414979	-3.36896	5.09934	-0.660665	0.508827	0.879315	Bacteria	Firmicutes	Negativicutes	Veillonellales-Selenomonadales	Veillonellaceae	Veillonella	#N/A
ASV1621	0.413779	1.1966	5.10283	0.234497	0.814599	0.879315	Bacteria	Actinobacteriota	Actinobacteria	Actinomycetales	Actinomycetaceae	#N/A	#N/A
ASV5896	0.411797	-3.11126	5.09946	-0.610115	0.541786	0.879315	Bacteria	Actinobacteriota	Actinobacteria	Corynebacteriales	Corynebacteriaceae	#N/A	#N/A
ASV1569	0.411559	1.93594	5.10242	0.379416	0.704379	0.879315	Bacteria	Actinobacteriota	Coriobacteriia	Coriobacteriales	Atopobiaceae	Atopobium	parvulum
ASV428	0.409206	1.19659	5.10283	0.234496	0.8146	0.879315	Bacteria	Firmicutes	Bacilli	Bacillales	#N/A	#N/A	#N/A
ASV683	0.408047	-3.00852	5.09951	-0.589963	0.555215	0.879315	Bacteria	Proteobacteria	Gammaproteobacteria	Burkholderiales	Oxalobacteraceae	Massilia	#N/A
ASV4846	0.407594	1.19682	5.10283	0.23454	0.814565	0.879315	Bacteria	Proteobacteria	Alphaproteobacteria	Rhizobiales	Beijerinckiaceae	Bosea	#N/A
ASV401	0.401961	-2.38091	5.09988	-0.466855	0.640603	0.879315	Bacteria	Actinobacteriota	Actinobacteria	Corynebacteriales	Corynebacteriaceae	Corynebacterium	#N/A
ASV1135	0.40192	0.0674132	5.09856	0.013222	0.989451	0.992684	Bacteria	Campylobacterota	Campylobacteria	Campylobacterales	Campylobacteraceae	Campylobacter	gracilis
ASV1207	0.401062	2.62298	5.10195	0.514112	0.607173	0.879315	Bacteria	Proteobacteria	Gammaproteobacteria	Burkholderiales	Neisseriaceae	Neisseria	lactamica/meningitidis
ASV5510	0.400692	1.19677	5.10283	0.234531	0.814573	0.879315	Bacteria	Proteobacteria	Alphaproteobacteria	Rhizobiales	Rhizobiaceae	Corticibacterium	populi
ASV1366	0.399601	-0.0502772	4.69053	-0.0107189	0.991448	#N/A	Bacteria	Actinobacteriota	Actinobacteria	Micrococcales	Micrococcaceae	#N/A	#N/A
ASV486	0.399246	-2.92534	5.09955	-0.573647	0.566207	#N/A	Bacteria	Actinobacteriota	Actinobacteria	Corynebacteriales	Corynebacteriaceae	Corynebacterium	#N/A
ASV2037	0.398674	1.19679	5.10283	0.234535	0.814569	#N/A	Bacteria	Firmicutes	Bacilli	Lactobacillales	Lactobacillaceae	Leuconostoc	citreum/mesenteroides/pseudomesenteroides/suionicum
ASV1977	0.394062	1.19677	5.10283	0.234531	0.814573	#N/A	Bacteria	Acidobacteriota	Blastocatellia	Blastocatellales	Blastocatellaceae	#N/A	#N/A
ASV850	0.392526	1.1968	5.10283	0.234536	0.814569	#N/A	Bacteria	Bacteroidota	Bacteroidia	Chitinophagales	#N/A	#N/A	#N/A
ASV1190	0.391621	-1.52862	5.10059	-0.299695	0.76441	#N/A	Bacteria	Bacteroidota	Bacteroidia	Bacteroidales	Prevotellaceae	Alloprevotella	#N/A
ASV538	0.391183	0.136237	5.10222	0.0267014	0.978698	#N/A	Bacteria	Firmicutes	Bacilli	Bacillales	Bacillaceae	Anoxybacillus	amylolyticus/contaminans/voinovskiensis
ASV629	0.389475	-0.795463	5.10133	-0.155933	0.876086	#N/A	Bacteria	Actinobacteriota	Actinobacteria	Micrococcales	Microbacteriaceae	Curtobacterium	albidum/ammoniigenes/citreum/flaccumfaciens/H-ED12/herbarum/luteum/MG-2011-13-CA/MG-2011-24-BE/MG-2011-27-AM/MG-2011-31-BS/MG-2011-34-BB/MG-2011-35-CO/MG-2011-52-BK/MG-2011-63-DB/MG-2011-8-BQ/oceanosedimentum/pusillum
ASV2658	0.385366	-0.614887	5.1015	-0.120531	0.904063	#N/A	Bacteria	Bacteroidota	Bacteroidia	Bacteroidales	Prevotellaceae	Prevotella	intermedia
ASV4414	0.3837	1.19691	5.10283	0.234558	0.814552	#N/A	Bacteria	Actinobacteriota	Actinobacteria	Micrococcales	#N/A	#N/A	#N/A
ASV2443	0.382089	1.19677	5.10283	0.234531	0.814573	#N/A	Bacteria	Proteobacteria	Alphaproteobacteria	Rhizobiales	Rhizobiaceae	Ochrobactrum	haywardense/intermedium/pituitosum/rhizosphaerae/thiophenivorans
ASV568	0.380254	1.1966	5.10283	0.234497	0.814599	#N/A	Bacteria	Planctomycetota	Phycisphaerae	Tepidisphaerales	#N/A	#N/A	#N/A
ASV2755	0.377909	1.19677	5.10283	0.234531	0.814573	#N/A	Bacteria	Firmicutes	Bacilli	Bacillales	Bacillaceae	#N/A	#N/A
ASV2588	0.377566	1.1968	5.10283	0.234536	0.814569	#N/A	Bacteria	Proteobacteria	Alphaproteobacteria	Rhizobiales	Rhizobiaceae	Mesorhizobium	caraganae/ciceri/delmotii/gobiense/helmanticense/loti/mediterraneum/metallidurans/muleiense/prunaredense/robiniae/tamadayense/tarimense/temperatum/tianshanense
ASV1298	0.375398	1.19688	5.10283	0.234552	0.814556	#N/A	Bacteria	Firmicutes	Bacilli	Lactobacillales	Aerococcaceae	Eremococcus	#N/A
ASV4527	0.375278	1.19679	5.10283	0.234535	0.814569	#N/A	Bacteria	Firmicutes	Clostridia	Lachnospirales	Lachnospiraceae	#N/A	#N/A
ASV954	0.374879	-2.75567	5.09965	-0.540366	0.588945	#N/A	Bacteria	Bacteroidota	Bacteroidia	Bacteroidales	Tannerellaceae	Tannerella	#N/A
ASV1764	0.374488	1.19682	5.10283	0.23454	0.814566	#N/A	Bacteria	Firmicutes	Clostridia	Lachnospirales	Lachnospiraceae	Incertae Sedis	#N/A
ASV5745	0.373971	1.19677	5.10283	0.234531	0.814573	#N/A	Bacteria	Proteobacteria	Alphaproteobacteria	Rhizobiales	Rhizobiaceae	Ensifer	#N/A
ASV726	0.367289	1.19694	5.10283	0.234564	0.814547	#N/A	Bacteria	Proteobacteria	Gammaproteobacteria	Pseudomonadales	Moraxellaceae	Acinetobacter	#N/A
ASV1999	0.363618	1.19693	5.10283	0.234561	0.814549	#N/A	Bacteria	Firmicutes	Clostridia	Peptostreptococcales-Tissierellales	Peptostreptococcaceae	Romboutsia	sedimentorum
ASV880	0.363496	-0.239445	5.10189	-0.0469327	0.962567	#N/A	Bacteria	Proteobacteria	Alphaproteobacteria	Sphingomonadales	Sphingomonadaceae	Qipengyuania	#N/A
ASV2657	0.361587	-0.536102	5.10158	-0.105086	0.916308	#N/A	Bacteria	Patescibacteria	Gracilibacteria	Absconditabacteriales (SR1)	#N/A	#N/A	#N/A
ASV942	0.360889	1.19692	5.10283	0.234561	0.81455	#N/A	Bacteria	Firmicutes	Bacilli	Staphylococcales	Staphylococcaceae	Staphylococcus	aureus
ASV1202	0.358855	-2.26312	5.09997	-0.443753	0.657221	#N/A	Bacteria	Bacteroidota	Bacteroidia	Bacteroidales	Prevotellaceae	Prevotella_7	denticola
ASV4070	0.358067	1.19682	5.10283	0.23454	0.814566	#N/A	Bacteria	Proteobacteria	Alphaproteobacteria	Rhizobiales	#N/A	#N/A	#N/A
ASV1420	0.357172	-2.85021	5.09959	-0.55891	0.576223	#N/A	Bacteria	Proteobacteria	Gammaproteobacteria	Pseudomonadales	Pseudomonadaceae	Pseudomonas	#N/A
ASV3229	0.35675	1.19682	5.10283	0.23454	0.814566	#N/A	Bacteria	Proteobacteria	Alphaproteobacteria	Rhizobiales	Rhizobiaceae	#N/A	#N/A
ASV553	0.356629	-3.00129	5.09951	-0.588545	0.556167	#N/A	Bacteria	Proteobacteria	Alphaproteobacteria	Sphingomonadales	Sphingomonadaceae	Porphyrobacter	colymbi/donghaensis/neustonensis/sanguineus/tepidarius
ASV309	0.356515	1.19686	5.10283	0.234549	0.814559	#N/A	Bacteria	Actinobacteriota	Actinobacteria	Micrococcales	Brevibacteriaceae	Brevibacterium	luteolum
ASV653	0.356316	1.1966	5.10283	0.234498	0.814598	#N/A	Bacteria	Proteobacteria	Gammaproteobacteria	Burkholderiales	Comamonadaceae	Curvibacter	#N/A
ASV784	0.355929	1.19681	5.10283	0.234538	0.814567	#N/A	Bacteria	Actinobacteriota	Actinobacteria	Actinomycetales	Actinomycetaceae	Actinomyces	#N/A
ASV452	0.354911	-2.93177	5.09955	-0.574908	0.565354	#N/A	Bacteria	Proteobacteria	Alphaproteobacteria	Sphingomonadales	Sphingomonadaceae	Sphingomonas	#N/A
ASV1383	0.352206	1.19678	5.10283	0.234532	0.814572	#N/A	Bacteria	Deinococcota	Deinococci	Deinococcales	Trueperaceae	Truepera	#N/A
ASV2966	0.351978	1.19693	5.10283	0.234561	0.814549	#N/A	Bacteria	Firmicutes	Bacilli	Staphylococcales	Staphylococcaceae	Staphylococcus	#N/A
ASV2030	0.350753	-0.35232	4.87257	-0.0723068	0.942358	#N/A	Bacteria	Firmicutes	Bacilli	Staphylococcales	Gemellaceae	Gemella	#N/A
ASV495	0.349601	1.99224	5.10238	0.390454	0.696201	#N/A	Bacteria	Firmicutes	Bacilli	Bacillales	Bacillaceae	Bacillus	albus/aryabhattai/bingmayongensis/cereus/flexus/ginsengisoli/horikoshii/huizhouensis/licheniformis/megaterium/meqaterium/oryzaecorticis/pumilus/qingshengii/simplex/subtilis/thuringiensis
ASV1782	0.348047	-2.44984	5.09984	-0.480377	0.63096	#N/A	Bacteria	Actinobacteriota	Actinobacteria	Micrococcales	Micrococcaceae	Nesterenkonia	lacusekhoensis
ASV2022	0.347314	1.19678	5.10283	0.234532	0.814572	#N/A	Bacteria	Actinobacteriota	Actinobacteria	Actinomycetales	Actinomycetaceae	Actinomyces	#N/A
ASV620	0.346683	1.19689	5.10283	0.234554	0.814555	#N/A	Bacteria	Actinobacteriota	Actinobacteria	Corynebacteriales	Corynebacteriaceae	Corynebacterium	auris/mycetoides
ASV619	0.346387	-1.73839	5.09981	-0.340874	0.733198	#N/A	Bacteria	Firmicutes	Bacilli	Lactobacillales	Lactobacillaceae	Lacticaseibacillus	#N/A
ASV3704	0.346203	1.1968	5.10283	0.234537	0.814568	#N/A	Bacteria	Proteobacteria	Alphaproteobacteria	Rhizobiales	Beijerinckiaceae	Bosea	#N/A
ASV4735	0.340935	1.19681	5.10283	0.234538	0.814568	#N/A	Bacteria	Proteobacteria	Alphaproteobacteria	Acetobacterales	Acetobacteraceae	Roseomonas	#N/A
ASV1047	0.34064	1.19685	5.10283	0.234547	0.81456	#N/A	Bacteria	Firmicutes	Bacilli	Staphylococcales	Staphylococcaceae	Auricoccus-Abyssicoccus	#N/A
ASV506	0.340313	-3.09429	5.09947	-0.606787	0.543992	#N/A	Bacteria	Firmicutes	Bacilli	Staphylococcales	Staphylococcaceae	Staphylococcus	epidermidis
ASV608	0.336988	1.19661	5.10283	0.234499	0.814597	#N/A	Bacteria	Firmicutes	Negativicutes	Veillonellales-Selenomonadales	Veillonellaceae	Veillonella	massiliensis
ASV651	0.336914	1.19698	5.10283	0.234573	0.814541	#N/A	Bacteria	Proteobacteria	Alphaproteobacteria	Sphingomonadales	Sphingomonadaceae	Sphingomonas	abaci/roseiflava
ASV2175	0.336194	1.19679	5.10283	0.234534	0.81457	#N/A	Bacteria	Actinobacteriota	Actinobacteria	Corynebacteriales	Mycobacteriaceae	Mycobacterium	chitae
ASV1091	0.335205	1.19678	5.10283	0.234532	0.814572	#N/A	Bacteria	Bacteroidota	Bacteroidia	Flavobacteriales	Weeksellaceae	Chryseobacterium	taklimakanense
ASV530	0.330446	-0.707324	5.1005	-0.138677	0.889705	#N/A	Bacteria	Fusobacteriota	Fusobacteriia	Fusobacteriales	Fusobacteriaceae	Fusobacterium	nucleatum
ASV3087	0.330338	1.19678	5.10283	0.234532	0.814572	#N/A	Bacteria	Firmicutes	Symbiobacteriia	Symbiobacteriales	Symbiobacteraceae	Symbiobacterium	#N/A
ASV4123	0.330313	1.19685	5.10283	0.234547	0.81456	#N/A	Bacteria	Firmicutes	Clostridia	Lachnospirales	Lachnospiraceae	#N/A	#N/A
ASV1356	0.330212	1.19639	4.0962	0.292074	0.77023	#N/A	Bacteria	Proteobacteria	Gammaproteobacteria	Enterobacterales	Enterobacteriaceae	#N/A	#N/A
ASV2449	0.326869	1.19678	5.10283	0.234532	0.814572	#N/A	Bacteria	Firmicutes	Clostridia	Lachnospirales	Lachnospiraceae	[Eubacterium] fissicatena group	#N/A
ASV4131	0.326654	1.19684	4.88949	0.244779	0.806628	#N/A	Bacteria	Actinobacteriota	Actinobacteria	Propionibacteriales	Propionibacteriaceae	Cutibacterium	#N/A
ASV1833	0.326538	1.19689	5.10283	0.234555	0.814554	#N/A	Bacteria	Actinobacteriota	Coriobacteriia	Coriobacteriales	Atopobiaceae	Olsenella	uli
ASV833	0.325983	-2.35538	5.0999	-0.461848	0.64419	#N/A	Bacteria	Actinobacteriota	Actinobacteria	Corynebacteriales	Corynebacteriaceae	Corynebacterium	#N/A
ASV2554	0.325573	-0.105681	5.10201	-0.0207136	0.983474	#N/A	Bacteria	Bacteroidota	Bacteroidia	Flavobacteriales	Flavobacteriaceae	Capnocytophaga	granulosa
ASV661	0.325221	-3.03058	5.0995	-0.594289	0.552319	#N/A	Bacteria	Bacteroidota	Bacteroidia	Bacteroidales	Prevotellaceae	Prevotella_7	#N/A
ASV1434	0.324598	1.19688	5.10283	0.234553	0.814556	#N/A	Bacteria	Firmicutes	Bacilli	Staphylococcales	Staphylococcaceae	Staphylococcus	cohnii/equorum/haemolyticus/lugdunensis
ASV1769	0.32298	1.19678	5.10283	0.234533	0.814572	#N/A	Bacteria	Firmicutes	Bacilli	Bacillales	Bacillaceae	#N/A	#N/A
ASV560	0.322837	1.19661	5.10283	0.2345	0.814597	#N/A	Bacteria	Actinobacteriota	Actinobacteria	Streptomycetales	Streptomycetaceae	Streptomyces	#N/A
ASV2207	0.321128	1.1969	5.10283	0.234555	0.814554	#N/A	Bacteria	Proteobacteria	Alphaproteobacteria	Rhizobiales	Hyphomicrobiaceae	Pedomicrobium	#N/A
ASV706	0.319937	1.19681	5.10283	0.234539	0.814566	#N/A	Bacteria	Actinobacteriota	Actinobacteria	Corynebacteriales	Corynebacteriaceae	Corynebacterium	genitalium
ASV2295	0.319174	1.19667	5.10283	0.234511	0.814589	#N/A	Bacteria	Actinobacteriota	Actinobacteria	Corynebacteriales	Corynebacteriaceae	Corynebacterium	#N/A
ASV3363	0.317739	1.19678	5.10283	0.234533	0.814571	#N/A	Bacteria	Proteobacteria	Gammaproteobacteria	Burkholderiales	Alcaligenaceae	Achromobacter	#N/A
ASV248	0.316239	1.19692	5.10283	0.23456	0.81455	#N/A	Bacteria	Actinobacteriota	Actinobacteria	Corynebacteriales	Corynebacteriaceae	Corynebacterium	propinquum
ASV772	0.315219	-2.82379	5.09961	-0.553728	0.579765	#N/A	Bacteria	Proteobacteria	Alphaproteobacteria	Rhizobiales	Beijerinckiaceae	Bosea	eneae/lathyri/lupini/massiliensis/thiooxidans/vaviloviae/vestrisii
ASV6549	0.313585	1.19666	5.10283	0.234509	0.81459	#N/A	Bacteria	Actinobacteriota	Actinobacteria	Micrococcales	Dermabacteraceae	Dermabacter	#N/A
ASV730	0.310564	1.19662	5.10283	0.234501	0.814596	#N/A	Bacteria	Firmicutes	Negativicutes	Veillonellales-Selenomonadales	Veillonellaceae	Negativicoccus	massiliensis
ASV4157	0.309395	1.19678	5.10283	0.234533	0.814571	#N/A	Bacteria	Proteobacteria	Alphaproteobacteria	Sphingomonadales	Sphingomonadaceae	#N/A	#N/A
ASV2936	0.307965	1.19678	5.10283	0.234533	0.814571	#N/A	Bacteria	Bacteroidota	Bacteroidia	Sphingobacteriales	Sphingobacteriaceae	Sphingobacterium	#N/A
ASV4714	0.307868	1.1968	5.10283	0.234536	0.814569	#N/A	Bacteria	Firmicutes	Negativicutes	Veillonellales-Selenomonadales	Veillonellaceae	#N/A	#N/A
ASV485	0.306087	1.19662	5.10283	0.234501	0.814596	#N/A	Bacteria	Bacteroidota	Bacteroidia	Bacteroidales	Porphyromonadaceae	Porphyromonas	#N/A
ASV200	0.304863	0.987225	5.09936	0.193598	0.846491	#N/A	Bacteria	Proteobacteria	Gammaproteobacteria	Pseudomonadales	Pseudomonadaceae	Pseudomonas	asuensis/lutea/luteola/zeshuii
ASV935	0.299566	1.19698	5.10283	0.234571	0.814542	#N/A	Bacteria	Actinobacteriota	Actinobacteria	Micrococcales	Micrococcaceae	Kocuria	#N/A
ASV5707	0.299396	1.19692	5.10283	0.23456	0.81455	#N/A	Bacteria	Firmicutes	Bacilli	Paenibacillales	Paenibacillaceae	Paenibacillus	#N/A
ASV501	0.299321	1.19698	5.10283	0.234571	0.814542	#N/A	Bacteria	Actinobacteriota	Actinobacteria	Corynebacteriales	Corynebacteriaceae	Corynebacterium	#N/A
ASV889	0.297698	1.19698	5.10283	0.234571	0.814542	#N/A	Bacteria	Bacteroidota	Bacteroidia	Sphingobacteriales	Sphingobacteriaceae	Solitalea	#N/A
ASV692	0.297535	-2.90771	5.09956	-0.570188	0.56855	#N/A	Bacteria	Bacteroidota	Bacteroidia	Bacteroidales	Prevotellaceae	Prevotella_7	#N/A
ASV509	0.295856	1.19679	5.10283	0.234535	0.814569	#N/A	Bacteria	Proteobacteria	Alphaproteobacteria	Acetobacterales	Acetobacteraceae	Roseomonas	gilardii/massiliae/mucosa/terpenica
ASV1526	0.293023	1.19662	5.10283	0.234502	0.814595	#N/A	Bacteria	Fusobacteriota	Fusobacteriia	Fusobacteriales	Fusobacteriaceae	Fusobacterium	nucleatum
ASV3372	0.29296	1.19681	5.10283	0.234538	0.814567	#N/A	Bacteria	Actinobacteriota	Actinobacteria	Actinomycetales	Actinomycetaceae	#N/A	#N/A
ASV2051	0.292657	1.19677	5.10283	0.234531	0.814573	#N/A	Bacteria	Chloroflexi	Chloroflexia	Thermomicrobiales	JG30-KF-CM45	#N/A	#N/A
ASV3581	0.292561	2.83311	5.10182	0.555315	0.57868	#N/A	Bacteria	Actinobacteriota	Actinobacteria	Corynebacteriales	Corynebacteriaceae	Corynebacterium	#N/A
ASV5973	0.292438	1.19678	5.10283	0.234533	0.814571	#N/A	Bacteria	Bacteroidota	Bacteroidia	Sphingobacteriales	Sphingobacteriaceae	Sphingobacterium	#N/A
ASV242	0.291086	0.192436	5.10227	0.0377158	0.969914	#N/A	Bacteria	Bacteroidota	Bacteroidia	Flavobacteriales	Weeksellaceae	Empedobacter	#N/A
ASV682	0.287319	-1.0916	5.10102	-0.213997	0.830549	#N/A	Bacteria	Proteobacteria	Gammaproteobacteria	Pseudomonadales	Pseudomonadaceae	Pseudomonas	aeruginosa/alcaligenes/alcaliphila/asplenii/cf./chengduensis/composti/cuatrocienegasensis/fluorescens/fuscovaginae/guguanensis/indoloxydans/jessenii/knackmussii/mendocina/monteilii/nitroreducens/oleovorans/pseudoalcaligenes/putida/sihuiensis/songnenensis/toyotomiensis/trautweinii
ASV2660	0.286523	-2.03664	5.09972	-0.399363	0.689626	#N/A	Bacteria	Bacteroidota	Bacteroidia	Bacteroidales	Prevotellaceae	Prevotella_7	#N/A
ASV129	0.285288	4.11051	5.1011	0.805807	0.420354	#N/A	Bacteria	Proteobacteria	Alphaproteobacteria	Rhizobiales	Devosiaceae	Devosia	elaeis
ASV493	0.283702	1.19665	5.10283	0.234507	0.814591	#N/A	Bacteria	Actinobacteriota	Actinobacteria	Frankiales	Geodermatophilaceae	Blastococcus	aggregatus/massiliensis
ASV1061	0.28303	-2.83738	5.0996	-0.556393	0.577942	#N/A	Bacteria	Fusobacteriota	Fusobacteriia	Fusobacteriales	Leptotrichiaceae	Leptotrichia	#N/A
ASV1968	0.280652	0.764192	5.10265	0.149764	0.880951	#N/A	Bacteria	Firmicutes	Bacilli	Staphylococcales	Staphylococcaceae	Salinicoccus	luteus/roseus
ASV4335	0.280181	1.19679	5.10283	0.234534	0.814571	#N/A	Bacteria	Firmicutes	Clostridia	Lachnospirales	Lachnospiraceae	[Eubacterium] fissicatena group	#N/A
ASV2598	0.280003	1.19681	5.10283	0.234538	0.814567	#N/A	Bacteria	Firmicutes	Clostridia	Oscillospirales	Ruminococcaceae	#N/A	#N/A
ASV1409	0.279814	1.19664	5.10283	0.234506	0.814592	#N/A	Bacteria	Firmicutes	Bacilli	Staphylococcales	Staphylococcaceae	Staphylococcus	#N/A
ASV725	0.279265	-2.17852	5.10003	-0.427158	0.669265	#N/A	Bacteria	Proteobacteria	Gammaproteobacteria	Pseudomonadales	Halomonadaceae	Halomonas	alkaliantarctica/alkaliphila/andesensis/aquamarina/axialensis/campaniensis/hydrothermalis/lionensis/lutescens/meridiana/taeheungii/variabilis/venusta/zhanjiangensis/zhaodongensis
ASV3179	0.278059	-0.467515	5.10165	-0.0916399	0.926984	#N/A	Bacteria	Proteobacteria	Gammaproteobacteria	Enterobacterales	Pasteurellaceae	Haemophilus	aegyptius/influenzae/virus
ASV837	0.276463	-2.58153	5.09975	-0.506208	0.612711	#N/A	Bacteria	Proteobacteria	Alphaproteobacteria	Rhizobiales	Beijerinckiaceae	Methylobacterium-Methylorubrum	#N/A
ASV885	0.275464	1.19692	5.10283	0.23456	0.814551	#N/A	Bacteria	Cyanobacteria	Cyanobacteriia	Cyanobacteriales	Chroococcidiopsaceae	Chroococcidiopsis PCC 7203	cubana/lichenoides/thermalis
ASV205	0.274672	1.1969	5.10283	0.234556	0.814554	#N/A	Bacteria	Firmicutes	Bacilli	Bacillales	Bacillaceae	Anaerobacillus	#N/A
ASV782	0.273052	4.03846	5.10114	0.791678	0.428548	#N/A	Bacteria	Proteobacteria	Gammaproteobacteria	Pseudomonadales	Moraxellaceae	Psychrobacter	faecalis/pulmonis
ASV1707	0.271649	-2.57482	5.09976	-0.504891	0.613635	#N/A	Bacteria	Chloroflexi	Anaerolineae	Anaerolineales	Anaerolineaceae	Flexilinea	#N/A
ASV251	0.271501	1.19663	5.10283	0.234503	0.814595	#N/A	Bacteria	Proteobacteria	Alphaproteobacteria	Rhizobiales	Rhizobiaceae	Aureimonas	galii/phyllosphaerae/pseudogalii
ASV3070	0.27149	0.723815	5.10263	0.141851	0.887197	#N/A	Bacteria	Proteobacteria	Gammaproteobacteria	Pseudomonadales	Halomonadaceae	Halomonas	campisalis/salina/xiaochaidanensis
ASV962	0.270983	2.14176	5.10228	0.419765	0.674657	#N/A	Bacteria	Actinobacteriota	Actinobacteria	Micrococcales	Intrasporangiaceae	Ornithinimicrobium	humiphilum/pekingense
ASV2176	0.270935	1.19692	5.10283	0.234559	0.814551	#N/A	Bacteria	Firmicutes	Bacilli	Paenibacillales	Paenibacillaceae	Ammoniphilus	#N/A
ASV1689	0.270662	-0.391001	5.10173	-0.0766408	0.938909	#N/A	Bacteria	Proteobacteria	Gammaproteobacteria	Burkholderiales	Neisseriaceae	Eikenella	#N/A
ASV4667	0.270205	1.19689	5.10283	0.234555	0.814554	#N/A	Bacteria	Proteobacteria	Alphaproteobacteria	Rhizobiales	Devosiaceae	Devosia	#N/A
ASV4215	0.269918	1.19679	5.10283	0.234534	0.81457	#N/A	Bacteria	Firmicutes	Bacilli	Lactobacillales	Carnobacteriaceae	Marinilactibacillus	#N/A
ASV930	0.269691	-2.77232	5.09964	-0.543631	0.586696	#N/A	Bacteria	Proteobacteria	Alphaproteobacteria	Rhizobiales	Hyphomicrobiaceae	Hyphomicrobium	#N/A
ASV5335	0.269001	1.19679	5.10283	0.234534	0.81457	#N/A	Bacteria	Actinobacteriota	Actinobacteria	Micrococcales	Dermabacteraceae	#N/A	#N/A
ASV1775	0.267484	-2.1849	5.10003	-0.42841	0.668352	#N/A	Bacteria	Bacteroidota	Bacteroidia	Flavobacteriales	Weeksellaceae	Bergeyella	#N/A
ASV6476	0.267294	1.19685	5.10283	0.234546	0.814561	#N/A	Bacteria	Actinobacteriota	Actinobacteria	Propionibacteriales	Propionibacteriaceae	Cutibacterium	#N/A
ASV961	0.265166	0.583097	5.10256	0.114275	0.909019	#N/A	Bacteria	Bacteroidota	Bacteroidia	Sphingobacteriales	Sphingobacteriaceae	Nubsella	#N/A
ASV315	0.264282	1.77788	5.10251	0.348433	0.727515	#N/A	Bacteria	Deinococcota	Deinococci	Deinococcales	Deinococcaceae	Deinococcus	#N/A
ASV3442	0.261351	1.19681	5.10283	0.234539	0.814567	#N/A	Bacteria	Proteobacteria	Alphaproteobacteria	Rhodobacterales	Rhodobacteraceae	#N/A	#N/A
ASV2872	0.261031	1.1969	5.10283	0.234556	0.814553	#N/A	Bacteria	Actinobacteriota	Actinobacteria	Streptomycetales	Streptomycetaceae	Streptomyces	achromogenes/akiyoshiensis/albidoflavus/alboflavus/albogriseolus/albus/alfalfae/ambofaciens/anandii/andamanensis/ansochromogenes/anthocyanicus/antibioticus/aurantiacus/aurantiogriseus/aureoverticillatus/avidinii/bangladeshensis/bellus/brunneogriseus/cacaoi/caesius/carnosus/carpinensis/chartreusis/chattanoogensis/chromofuscus/cinereospinus/cinnamocastaneus/coelescens/coelicoflavus/coeruleofuscus/coeruleorubidus/coerulescens/costaricanus/cyanocolor/cyanogenus/daghestanicus/diastaticus/djakartensis/enissocaesilis/eurythermus/exfoliatus/fabae/finlayi/flaveolus/flaveus/flavofungini/flavorectus/flavotricini/fradiae/fulvissimus/fumigatiscleroticus/fungicidicus/galilaeus/geysiriensis/globisporus/glomeratus/goshikiensis/gougerotii/graminearus/griseoaurantiacus/griseochromogenes/griseodotifer/griseorubens/griseoruber/griseoviridis/griseus/heteromorphus/humiferus/hydrogenans/iakyrus/intermedius/jietaisiensis/koyangensis/krainskii/lasiicapitis/lavenduligriseus/lazureus/levis/lienomycini/litmocidini/lividans/lomondensis/longispororuber/luteocolor/luteus/malachitospinus/malaysiense/maritimus/marokkonensis/minutiscleroticus/misionensis/muensis/multispiralis/mutabilis/nigra/nobilis/nogalater/olivaceus/olivochromogenes/olivoverticillatus/owasiensis/pactum/paradoxus/parvulus/paulus/phaeoluteichromatogenes/plicatus/radiopugnans/resistomycificus/rochei/roietensis/ruber/rubrocyanodiastaticus/rubrogriseus/rutgersensis/sahachiroi/saprophyticus/sclerogranulatus/shandonggensis/silaceus/sioyaensis/somaliensis/spinoverrucosus/spiralis/tendae/thermocarboxydus/thermocoerulescens/thinghirensis/tricolor/vellosus/vinaceus/vinaceusdrappus/violaceochromogenes/violaceolatus/violaceoruber/violaceorubidus/violascens/viridochromogenes/viridodiastaticus/viridosporus/xylanilyticus/ziwulingensis
ASV886	0.260731	-2.08117	5.10011	-0.408064	0.683227	#N/A	Bacteria	Cyanobacteria	Cyanobacteriia	Cyanobacteriales	Chroococcidiopsaceae	Dapisostemonum CCIBt 3536	#N/A
ASV2711	0.257113	1.1968	5.10283	0.234536	0.814569	#N/A	Bacteria	Actinobacteriota	Actinobacteria	Propionibacteriales	Nocardioidaceae	Nocardioides	#N/A
ASV3625	0.254278	1.19682	5.10283	0.234541	0.814565	#N/A	Bacteria	Proteobacteria	Alphaproteobacteria	Sphingomonadales	Sphingomonadaceae	Porphyrobacter	#N/A
ASV3207	0.253469	-2.45343	4.57582	-0.536173	0.591839	#N/A	Bacteria	Campylobacterota	Campylobacteria	Campylobacterales	Campylobacteraceae	Campylobacter	#N/A
ASV578	0.253195	1.19664	5.10283	0.234504	0.814593	#N/A	Bacteria	Firmicutes	Negativicutes	Veillonellales-Selenomonadales	Veillonellaceae	Megasphaera	cf./elsdenii/hominis
ASV1154	0.251785	-0.962936	5.09908	-0.188845	0.850214	#N/A	Bacteria	Patescibacteria	Saccharimonadia	Saccharimonadales	Saccharimonadaceae	#N/A	#N/A
ASV2403	0.251312	1.19679	5.10283	0.234535	0.81457	#N/A	Bacteria	Proteobacteria	Alphaproteobacteria	Rhodobacterales	Rhodobacteraceae	Gemmobacter	#N/A
ASV716	0.250529	-2.06693	5.10012	-0.40527	0.685279	#N/A	Bacteria	Proteobacteria	Alphaproteobacteria	Rhizobiales	Beijerinckiaceae	Methylobacterium-Methylorubrum	#N/A
ASV1181	0.248229	-1.37414	5.10026	-0.269426	0.787602	#N/A	Bacteria	Firmicutes	Negativicutes	Veillonellales-Selenomonadales	Veillonellaceae	Veillonella	#N/A
ASV3507	0.246436	2.25558	5.1022	0.442079	0.658432	#N/A	Bacteria	Firmicutes	Bacilli	Lactobacillales	Streptococcaceae	Streptococcus	#N/A
ASV453	0.245582	1.19692	5.10283	0.234559	0.814551	#N/A	Bacteria	Firmicutes	Bacilli	Bacillales	Planococcaceae	Domibacillus	enclensis/indicus/iocasae/robiginosus
ASV2140	0.244075	1.19664	5.10283	0.234505	0.814593	#N/A	Bacteria	Firmicutes	Bacilli	Erysipelotrichales	Erysipelatoclostridiaceae	Catenibacterium	mitsuokai
ASV823	0.243833	-2.63421	5.09972	-0.51654	0.605478	#N/A	Bacteria	Firmicutes	Negativicutes	Veillonellales-Selenomonadales	Veillonellaceae	Veillonella	#N/A
ASV1965	0.242711	1.19679	5.10283	0.234535	0.81457	#N/A	Bacteria	Firmicutes	Bacilli	Paenibacillales	Paenibacillaceae	Paenibacillus	#N/A
ASV551	0.242211	2.27929	5.10219	0.446728	0.655072	#N/A	Bacteria	Proteobacteria	Alphaproteobacteria	Rhodobacterales	Rhodobacteraceae	Paracoccus	acridae/siganidrum
ASV897	0.24116	1.19664	5.10283	0.234505	0.814593	#N/A	Bacteria	Proteobacteria	Gammaproteobacteria	Burkholderiales	Neisseriaceae	Neisseria	flavescens/perflava
ASV634	0.239715	3.92095	5.1012	0.768632	0.442112	#N/A	Bacteria	Firmicutes	Bacilli	Staphylococcales	Staphylococcaceae	Staphylococcus	#N/A
ASV2958	0.23966	-1.17998	5.10093	-0.231327	0.817061	#N/A	Bacteria	Proteobacteria	Gammaproteobacteria	Burkholderiales	Neisseriaceae	Eikenella	corrodens
ASV1693	0.238706	1.19679	5.10283	0.234535	0.81457	#N/A	Bacteria	Proteobacteria	Alphaproteobacteria	Acetobacterales	Acetobacteraceae	Acetobacter	#N/A
ASV1723	0.237051	1.19677	5.10283	0.234531	0.814573	#N/A	Bacteria	Bacteroidota	Bacteroidia	Bacteroidales	Prevotellaceae	Prevotella	bivia/denticola
ASV6770	0.236271	1.1968	5.10283	0.234535	0.814569	#N/A	Bacteria	Actinobacteriota	Coriobacteriia	Coriobacteriales	Coriobacteriales Incertae Sedis	Raoultibacter	#N/A
ASV3535	0.235953	1.19679	5.10283	0.234535	0.814569	#N/A	Bacteria	Actinobacteriota	Coriobacteriia	Coriobacteriales	Eggerthellaceae	#N/A	#N/A
ASV1331	0.23566	1.19697	5.10283	0.234569	0.814543	#N/A	Bacteria	Firmicutes	Bacilli	Lactobacillales	Carnobacteriaceae	Dolosigranulum	#N/A
ASV815	0.23561	-2.5865	5.09975	-0.507181	0.612028	#N/A	Bacteria	Firmicutes	Bacilli	Staphylococcales	Gemellaceae	Gemella	#N/A
ASV2544	0.235328	-2.47656	5.09982	-0.485617	0.627239	#N/A	Bacteria	Firmicutes	Clostridia	Lachnospirales	Lachnospiraceae	Catonella	#N/A
ASV767	0.235174	1.19664	5.10283	0.234506	0.814592	#N/A	Bacteria	Campylobacterota	Campylobacteria	Campylobacterales	Campylobacteraceae	Campylobacter	#N/A
ASV4560	0.234839	-0.296594	4.85857	-0.0610456	0.951323	#N/A	Bacteria	Firmicutes	Bacilli	Erysipelotrichales	Erysipelatoclostridiaceae	Eggerthia	catenaformis
ASV1484	0.234775	1.08165	3.86917	0.279557	0.779818	#N/A	Bacteria	Patescibacteria	Saccharimonadia	Saccharimonadales	Saccharimonadaceae	TM7a	#N/A
ASV1277	0.234314	1.19679	5.10283	0.234535	0.814569	#N/A	Bacteria	Bacteroidota	Bacteroidia	Flavobacteriales	Weeksellaceae	Chryseobacterium	arthrosphaerae/contaminans/cucumeris/culicis/gleum/indologenes/jejuense/joostei/lactis/letacus/oncorhynchi/rhizosphaerae/tructae/ureilyticum/viscerum
ASV3236	0.233864	1.19664	5.10283	0.234506	0.814592	#N/A	Bacteria	Firmicutes	Bacilli	Staphylococcales	Gemellaceae	Gemella	#N/A
ASV2562	0.232414	1.6247	5.10228	0.318425	0.750162	#N/A	Bacteria	Spirochaetota	Spirochaetia	Spirochaetales	Spirochaetaceae	Treponema	denticola/putidum
ASV409	0.232411	-1.101	5.10101	-0.21584	0.829112	#N/A	Bacteria	Actinobacteriota	Actinobacteria	Micrococcales	Cellulomonadaceae	Actinotalea	#N/A
ASV535	0.231938	-2.56573	5.09976	-0.503109	0.614888	#N/A	Bacteria	Proteobacteria	Alphaproteobacteria	Rhizobiales	Beijerinckiaceae	Methylobacterium-Methylorubrum	#N/A
ASV2017	0.229978	1.19688	5.10283	0.234552	0.814556	#N/A	Bacteria	Proteobacteria	Alphaproteobacteria	Rhizobiales	Beijerinckiaceae	Microvirga	#N/A
ASV463	0.228807	1.19697	5.10283	0.234569	0.814543	#N/A	Bacteria	Actinobacteriota	Actinobacteria	Micrococcales	Dermatophilaceae	Kineosphaera	#N/A
ASV3822	0.228249	1.19679	5.10283	0.234535	0.814569	#N/A	Bacteria	Firmicutes	Clostridia	Peptostreptococcales-Tissierellales	Family XI	Tissierella	#N/A
ASV5812	0.227884	0.599508	4.32501	0.138614	0.889755	#N/A	Bacteria	Actinobacteriota	Actinobacteria	Micrococcales	Micrococcaceae	Kocuria	#N/A
ASV360	0.227712	2.73386	5.10161	0.535882	0.59204	#N/A	Bacteria	Proteobacteria	Gammaproteobacteria	Burkholderiales	Comamonadaceae	Paucibacter	#N/A
ASV1060	0.227477	0.844247	5.10268	0.165452	0.868589	#N/A	Bacteria	Actinobacteriota	Actinobacteria	Corynebacteriales	Dietziaceae	Dietzia	aerolata/maris
ASV3991	0.227221	1.19685	5.10283	0.234547	0.814561	#N/A	Bacteria	Chloroflexi	Chloroflexia	Thermomicrobiales	JG30-KF-CM45	#N/A	#N/A
ASV2018	0.225665	-2.52808	5.09979	-0.495723	0.62009	#N/A	Bacteria	Firmicutes	Negativicutes	Veillonellales-Selenomonadales	Veillonellaceae	Veillonella	#N/A
ASV1543	0.225449	1.41039	5.10058	0.276515	0.782152	#N/A	Bacteria	Actinobacteriota	Actinobacteria	Actinomycetales	Actinomycetaceae	F0332	#N/A
ASV1309	0.225099	-2.52477	5.09979	-0.495074	0.620548	#N/A	Bacteria	Firmicutes	Clostridia	Lachnospirales	Lachnospiraceae	Oribacterium	#N/A
ASV2464	0.224472	-0.113129	5.10201	-0.0221735	0.98231	#N/A	Bacteria	Actinobacteriota	Actinobacteria	Corynebacteriales	Corynebacteriaceae	Corynebacterium	#N/A
ASV6254	0.224444	1.1968	5.10283	0.234536	0.814569	#N/A	Bacteria	Actinobacteriota	Actinobacteria	Micrococcales	Microbacteriaceae	Cnuibacter	physcomitrellae
ASV1418	0.224336	1.19697	5.10283	0.234569	0.814543	#N/A	Bacteria	Firmicutes	Bacilli	Bacillales	Bacillaceae	Oceanobacillus	iheyensis/kimchii/oncorhynchi
ASV6466	0.223597	1.1968	5.10283	0.234536	0.814569	#N/A	Bacteria	Firmicutes	Symbiobacteriia	Symbiobacteriales	Symbiobacteraceae	Symbiobacterium	#N/A
ASV675	0.222431	-0.109304	5.10201	-0.0214236	0.982908	#N/A	Bacteria	Proteobacteria	Alphaproteobacteria	Acetobacterales	Acetobacteraceae	Gluconacetobacter	liquefaciens
ASV3479	0.22238	1.19691	5.10283	0.234559	0.814551	#N/A	Bacteria	Actinobacteriota	Actinobacteria	Corynebacteriales	Corynebacteriaceae	Corynebacterium	pseudogenitalium
ASV1604	0.221819	-0.903929	5.10122	-0.177199	0.859352	#N/A	Bacteria	Proteobacteria	Alphaproteobacteria	Rhizobiales	Rhizobiaceae	Ochrobactrum	anthropi/ciceri/intermedium
ASV1015	0.220975	1.19665	5.10283	0.234507	0.814591	#N/A	Bacteria	Proteobacteria	Gammaproteobacteria	Enterobacterales	Succinivibrionaceae	Succinivibrio	#N/A
ASV3162	0.217117	1.1968	5.10283	0.234536	0.814569	#N/A	Bacteria	Actinobacteriota	Coriobacteriia	Coriobacteriales	Atopobiaceae	Atopobium	#N/A
ASV1016	0.215953	-1.66898	5.10046	-0.32722	0.743501	#N/A	Bacteria	Planctomycetota	Phycisphaerae	Phycisphaerales	Phycisphaeraceae	SM1A02	#N/A
ASV1400	0.215257	1.19682	5.10283	0.234541	0.814565	#N/A	Bacteria	Actinobacteriota	Actinobacteria	Euzebyales	Euzebyaceae	#N/A	#N/A
ASV245	0.214986	1.19692	5.10283	0.234561	0.81455	#N/A	Bacteria	Actinobacteriota	Actinobacteria	Micrococcales	Dermacoccaceae	Kytococcus	sedentarius
ASV6570	0.21497	1.19681	5.10283	0.234539	0.814567	#N/A	Bacteria	Actinobacteriota	Thermoleophilia	Solirubrobacterales	67-14	#N/A	#N/A
ASV287	0.213906	-1.41304	5.1007	-0.277028	0.781759	#N/A	Bacteria	Actinobacteriota	Actinobacteria	Micrococcales	Dermabacteraceae	Brachybacterium	alimentarium/conglomeratum/faecium/ginsengisoli/massiliense/paraconglomeratum/sacelli/saurashtrense
ASV1487	0.213805	0.681532	5.10261	0.133565	0.893746	#N/A	Bacteria	Firmicutes	Bacilli	Lactobacillales	Lactobacillaceae	Weissella	confusa/paramesenteroides
ASV2062	0.212974	0.501334	5.1025	0.0982525	0.921732	#N/A	Bacteria	Proteobacteria	Gammaproteobacteria	Burkholderiales	Burkholderiaceae	Pandoraea	faecigallinarum/sputorum
ASV892	0.212564	-0.864668	5.10066	-0.169521	0.865387	#N/A	Bacteria	Firmicutes	Clostridia	Peptostreptococcales-Tissierellales	Anaerovoracaceae	Mogibacterium	timidum
ASV2256	0.212001	1.19685	5.10283	0.234546	0.814561	#N/A	Bacteria	Bacteroidota	Bacteroidia	Flavobacteriales	Weeksellaceae	Chryseobacterium	balustinum/indoltheticum/piscicola/piscium/scophthalmum/soldanellicola
ASV2322	0.211426	-0.572948	5.10154	-0.112309	0.910579	#N/A	Bacteria	Firmicutes	Negativicutes	Veillonellales-Selenomonadales	Selenomonadaceae	Centipeda	#N/A
ASV372	0.211303	-2.37916	5.09988	-0.466513	0.640849	#N/A	Bacteria	Chloroflexi	Anaerolineae	Anaerolineales	Anaerolineaceae	Flexilinea	#N/A
ASV4651	0.211039	1.1968	5.10283	0.234536	0.814569	#N/A	Bacteria	Actinobacteriota	Thermoleophilia	Solirubrobacterales	67-14	#N/A	#N/A
ASV1050	0.210591	1.1968	5.10283	0.234536	0.814569	#N/A	Bacteria	Firmicutes	Bacilli	Lactobacillales	Lactobacillaceae	Lentilactobacillus	#N/A
ASV1392	0.210554	-0.885995	5.10123	-0.173682	0.862115	#N/A	Bacteria	Proteobacteria	Gammaproteobacteria	Pseudomonadales	Halomonadaceae	Halomonas	gudaonensis
ASV5279	0.209935	1.19682	5.10283	0.23454	0.814566	#N/A	Bacteria	Proteobacteria	Alphaproteobacteria	Rhizobiales	Xanthobacteraceae	#N/A	#N/A
ASV946	0.209436	-2.23445	5.09999	-0.438128	0.661294	#N/A	Bacteria	Firmicutes	Clostridia	Peptostreptococcales-Tissierellales	Family XI	Anaerococcus	#N/A
ASV678	0.208892	-2.06983	5.10012	-0.405838	0.684861	#N/A	Bacteria	Firmicutes	Bacilli	Lactobacillales	Streptococcaceae	Streptococcus	#N/A
ASV1556	0.208129	1.19688	5.10283	0.234553	0.814556	#N/A	Bacteria	Bacteroidota	Bacteroidia	Flavobacteriales	Weeksellaceae	#N/A	#N/A
ASV562	0.207006	3.76518	5.10128	0.738086	0.460462	#N/A	Bacteria	Firmicutes	Bacilli	Staphylococcales	Staphylococcaceae	Staphylococcus	#N/A
ASV7335	0.20691	1.19689	5.10283	0.234554	0.814555	#N/A	Bacteria	Bacteroidota	Bacteroidia	Flavobacteriales	Weeksellaceae	Chryseobacterium	arachidis/geocarposphaerae/hagamense/nepalense/taiwanense
ASV240	0.205855	1.19696	5.10283	0.234568	0.814544	#N/A	Bacteria	Firmicutes	Bacilli	Staphylococcales	Staphylococcaceae	Staphylococcus	aureus
ASV3386	0.205503	-1.46741	5.10065	-0.287692	0.773583	#N/A	Bacteria	Proteobacteria	Gammaproteobacteria	Enterobacterales	Alteromonadaceae	Alishewanella	aestuarii/agri/jeotgali
ASV541	0.205389	1.19693	5.10283	0.234561	0.814549	#N/A	Bacteria	Campylobacterota	Campylobacteria	Campylobacterales	Campylobacteraceae	Campylobacter	concisus
ASV3905	0.204158	1.19686	5.10283	0.234547	0.81456	#N/A	Bacteria	Firmicutes	Bacilli	Alicyclobacillales	Alicyclobacillaceae	Tumebacillus	#N/A
ASV2005	0.202535	0.192572	5.10227	0.0377423	0.969893	#N/A	Bacteria	Firmicutes	Clostridia	Peptostreptococcales-Tissierellales	Family XI	Anaerococcus	prevotii/tetradius
ASV3685	0.202459	1.19688	5.10283	0.234553	0.814556	#N/A	Bacteria	Firmicutes	Negativicutes	Veillonellales-Selenomonadales	Selenomonadaceae	Megamonas	funiformis
ASV914	0.200709	1.1968	5.10283	0.234536	0.814569	#N/A	Bacteria	Deinococcota	Deinococci	Deinococcales	Deinococcaceae	Deinococcus	#N/A
ASV6183	0.200002	1.46492	2.8803	0.5086	0.611032	#N/A	Bacteria	Actinobacteriota	Actinobacteria	Corynebacteriales	Corynebacteriaceae	Corynebacterium	#N/A
ASV1387	0.199617	3.48896	5.10142	0.68392	0.494026	#N/A	Bacteria	Campylobacterota	Campylobacteria	Campylobacterales	Campylobacteraceae	Campylobacter	#N/A
ASV4227	0.19897	1.1968	5.10283	0.234537	0.814568	#N/A	Bacteria	Proteobacteria	Gammaproteobacteria	Burkholderiales	Comamonadaceae	#N/A	#N/A
ASV5314	0.198388	1.1968	5.10283	0.234537	0.814568	#N/A	Bacteria	Proteobacteria	Alphaproteobacteria	Rhizobiales	Rhizobiaceae	Aminobacter	#N/A
ASV1148	0.197023	1.1968	5.10283	0.234537	0.814568	#N/A	Bacteria	Proteobacteria	Gammaproteobacteria	Burkholderiales	Comamonadaceae	Xylophilus	#N/A
ASV1028	0.196989	0.220498	5.10135	0.0432235	0.965523	#N/A	Bacteria	Firmicutes	Bacilli	Lactobacillales	Lactobacillaceae	Pediococcus	damnosus/ethanolidurans
ASV1283	0.19604	-2.33595	5.09991	-0.458038	0.646925	#N/A	Bacteria	Actinobacteriota	Actinobacteria	Micrococcales	Dermabacteraceae	Brachybacterium	#N/A
ASV975	0.19519	-2.33196	5.09992	-0.457255	0.647488	#N/A	Bacteria	Bacteroidota	Bacteroidia	Bacteroidales	Prevotellaceae	Prevotella_7	#N/A
ASV696	0.19501	1.19696	5.10283	0.234568	0.814544	#N/A	Bacteria	Firmicutes	Bacilli	Staphylococcales	Staphylococcaceae	Staphylococcus	#N/A
ASV5909	0.194515	1.19681	5.10283	0.234537	0.814568	#N/A	Bacteria	Firmicutes	Clostridia	Christensenellales	Christensenellaceae	#N/A	#N/A
ASV6892	0.19288	1.19681	5.10283	0.234538	0.814567	#N/A	Bacteria	Firmicutes	Bacilli	Erysipelotrichales	Erysipelotrichaceae	Erysipelothrix	#N/A
ASV537	0.192308	1.19688	5.10283	0.234553	0.814556	#N/A	Bacteria	Actinobacteriota	Actinobacteria	Micrococcales	Brevibacteriaceae	Brevibacterium	mcbrellneri/paucivorans
ASV6730	0.19216	1.1968	5.10283	0.234537	0.814568	#N/A	Bacteria	Proteobacteria	Gammaproteobacteria	Burkholderiales	Alcaligenaceae	Advenella	#N/A
ASV1676	0.192021	1.19666	5.10283	0.23451	0.814589	#N/A	Bacteria	Patescibacteria	Gracilibacteria	Absconditabacteriales (SR1)	#N/A	#N/A	#N/A
ASV460	0.188991	-2.28905	5.09995	-0.448838	0.653548	#N/A	Bacteria	Firmicutes	Clostridia	Clostridiales	Clostridiaceae	Clostridium sensu stricto 1	celatum/disporicum/saudiense
ASV3643	0.187039	1.1968	5.10283	0.234537	0.814568	#N/A	Bacteria	Proteobacteria	Alphaproteobacteria	Rhizobiales	Rhizobiaceae	Allorhizobium-Neorhizobium-Pararhizobium-Rhizobium	#N/A
ASV3161	0.184584	1.19691	5.10283	0.234558	0.814552	#N/A	Bacteria	Proteobacteria	Alphaproteobacteria	Sphingomonadales	Sphingomonadaceae	Novosphingobium	barchaimii/fluoreni
ASV1496	0.183859	3.64217	5.10134	0.713964	0.475249	#N/A	Bacteria	Proteobacteria	Alphaproteobacteria	Rhizobiales	Devosiaceae	Pelagibacterium	#N/A
ASV2621	0.183176	2.40707	5.1021	0.47178	0.637084	#N/A	Bacteria	Firmicutes	Bacilli	Erysipelotrichales	Erysipelotrichaceae	Erysipelotrichaceae UCG-006	#N/A
ASV1665	0.181913	1.19691	5.10283	0.234558	0.814552	#N/A	Bacteria	Actinobacteriota	Actinobacteria	Corynebacteriales	Corynebacteriaceae	Corynebacterium	#N/A
ASV3475	0.181372	0.723629	5.10263	0.141815	0.887226	#N/A	Bacteria	Firmicutes	Bacilli	Mycoplasmatales	Mycoplasmataceae	Mycoplasma	falconis
ASV3155	0.181018	1.12066	5.1028	0.219616	0.82617	#N/A	Bacteria	Firmicutes	Bacilli	Lactobacillales	Streptococcaceae	Streptococcus	oralis
ASV5449	0.180979	1.19687	5.10283	0.23455	0.814558	#N/A	Bacteria	Firmicutes	Clostridia	Oscillospirales	Hungateiclostridiaceae	Ruminiclostridium	sufflavum
ASV2036	0.179392	1.19667	5.10283	0.234511	0.814588	#N/A	Bacteria	Proteobacteria	Alphaproteobacteria	Rhodobacterales	Rhodobacteraceae	Rubellimicrobium	#N/A
ASV561	0.179282	-2.21783	5.1	-0.434868	0.663659	#N/A	Bacteria	Proteobacteria	Alphaproteobacteria	Rhizobiales	Hyphomicrobiaceae	Hyphomicrobium	#N/A
ASV390	0.17833	1.19696	5.10283	0.234567	0.814545	#N/A	Bacteria	Actinobacteriota	Actinobacteria	Pseudonocardiales	Pseudonocardiaceae	Pseudonocardia	alni/ammonioxydans/antitumoralis/autotrophica/carboxydivorans/kongjuensis/nantongensis/nitrificans/tropica
ASV1223	0.176944	-1.69252	5.10044	-0.331838	0.740011	#N/A	Bacteria	Patescibacteria	Saccharimonadia	Saccharimonadales	#N/A	#N/A	#N/A
ASV7944	0.176919	1.19684	5.10283	0.234544	0.814563	#N/A	Bacteria	Firmicutes	Negativicutes	Acidaminococcales	Acidaminococcaceae	Acidaminococcus	#N/A
ASV896	0.175449	1.19667	5.10283	0.234511	0.814588	#N/A	Bacteria	Proteobacteria	Gammaproteobacteria	Burkholderiales	Comamonadaceae	#N/A	#N/A
ASV1476	0.175368	-2.18768	5.10002	-0.428955	0.667956	#N/A	Bacteria	Bacteroidota	Bacteroidia	Bacteroidales	Prevotellaceae	Prevotella_7	melaninogenica
ASV1024	0.175151	1.19667	5.10283	0.234511	0.814588	#N/A	Bacteria	Fusobacteriota	Fusobacteriia	Fusobacteriales	Leptotrichiaceae	Oceanivirga	#N/A
ASV2035	0.174898	-2.18386	5.10003	-0.428205	0.668502	#N/A	Bacteria	Actinobacteriota	Actinobacteria	Corynebacteriales	Corynebacteriaceae	Corynebacterium	#N/A
ASV154	0.172797	2.72745	5.10188	0.534596	0.592929	#N/A	Bacteria	Chloroflexi	Chloroflexia	Thermomicrobiales	JG30-KF-CM45	#N/A	#N/A
ASV1055	0.171629	1.19696	5.10283	0.234567	0.814545	#N/A	Bacteria	Firmicutes	Bacilli	Staphylococcales	Staphylococcaceae	Staphylococcus	#N/A
ASV2341	0.170896	1.96191	5.10189	0.384547	0.700573	#N/A	Bacteria	Firmicutes	Bacilli	Lactobacillales	Lactobacillaceae	Lactobacillus	crispatus/gasseri/helveticus/hominis/iatae/johnsonii/kefiranofaciens/paragasseri/prophage/taiwanensis
ASV884	0.170886	-0.195396	5.10193	-0.0382985	0.96945	#N/A	Bacteria	Actinobacteriota	Actinobacteria	Corynebacteriales	Corynebacteriaceae	Corynebacterium	#N/A
ASV5114	0.17023	1.19682	5.10283	0.23454	0.814566	#N/A	Bacteria	Firmicutes	Clostridia	Lachnospirales	Lachnospiraceae	#N/A	#N/A
ASV7704	0.169998	1.19682	5.10283	0.234541	0.814565	#N/A	Bacteria	Cyanobacteria	Cyanobacteriia	Cyanobacteriales	Chroococcidiopsaceae	#N/A	#N/A
ASV2414	0.169838	1.19681	5.10283	0.234538	0.814568	#N/A	Bacteria	Actinobacteriota	Actinobacteria	Corynebacteriales	Mycobacteriaceae	Mycobacterium	aichiense/anyangense/aquiterrae/arabiense/bacteremicum/canariasense/conceptionense/cosmeticum/duvalii/gilvum/hippocampi/iranicum/jacuzzii/lacticola/litorale/mageritense/moriokaense/murale/neoaurum/peregrinum/tokaiense/wolinskyi
ASV1252	0.168118	-1.34515	5.10056	-0.263726	0.791991	#N/A	Bacteria	Bacteroidota	Bacteroidia	Bacteroidales	Porphyromonadaceae	Porphyromonas	#N/A
ASV2292	0.167371	1.19689	5.10283	0.234555	0.814554	#N/A	Bacteria	Firmicutes	Bacilli	Staphylococcales	Staphylococcaceae	Staphylococcus	#N/A
ASV247	0.16568	1.19683	5.10283	0.234542	0.814564	#N/A	Bacteria	Proteobacteria	Alphaproteobacteria	Rhizobiales	Beijerinckiaceae	Microvirga	aerilata/flocculans/lupini/makkahensis
ASV5922	0.165387	1.88314	5.10245	0.369066	0.712079	#N/A	Bacteria	Actinobacteriota	Coriobacteriia	Coriobacteriales	Atopobiaceae	Olsenella	#N/A
ASV6173	0.165165	1.1969	5.10283	0.234557	0.814553	#N/A	Bacteria	Proteobacteria	Alphaproteobacteria	Rhizobiales	Rhizobiaceae	#N/A	#N/A
ASV5267	0.164233	1.19682	5.10283	0.23454	0.814566	#N/A	Bacteria	Firmicutes	Bacilli	Lactobacillales	Lactobacillaceae	Loigolactobacillus	#N/A
ASV2605	0.163497	1.19681	5.10283	0.234538	0.814567	#N/A	Bacteria	Actinobacteriota	Actinobacteria	Kineosporiales	Kineosporiaceae	Quadrisphaera	#N/A
ASV164	0.163492	3.10638	5.10165	0.608896	0.542593	#N/A	Bacteria	Proteobacteria	Gammaproteobacteria	Pseudomonadales	Moraxellaceae	Acinetobacter	schindleri
ASV7550	0.16303	2.11137	5.1023	0.413807	0.679016	#N/A	Bacteria	Proteobacteria	Alphaproteobacteria	Rhizobiales	Xanthobacteraceae	Ancylobacter	#N/A
ASV7140	0.161598	1.19682	5.10283	0.23454	0.814566	#N/A	Bacteria	Actinobacteriota	Actinobacteria	Actinomycetales	Actinomycetaceae	Actinomyces	#N/A
ASV6407	0.161466	1.19691	5.10283	0.234559	0.814551	#N/A	Bacteria	Actinobacteriota	Actinobacteria	Propionibacteriales	Propionibacteriaceae	Cutibacterium	#N/A
ASV4736	0.161152	1.19681	5.10283	0.234538	0.814567	#N/A	Bacteria	Bacteroidota	Bacteroidia	Bacteroidales	Dysgonomonadaceae	Proteiniphilum	#N/A
ASV3303	0.161121	1.19668	5.10283	0.234513	0.814587	#N/A	Bacteria	Actinobacteriota	Actinobacteria	Corynebacteriales	Corynebacteriaceae	Corynebacterium	#N/A
ASV1144	0.160952	-2.07151	5.10012	-0.406169	0.684619	#N/A	Bacteria	Firmicutes	Negativicutes	Veillonellales-Selenomonadales	Veillonellaceae	Veillonella	denticariosi/parvula
ASV3964	0.160584	1.19685	5.10283	0.234546	0.814561	#N/A	Bacteria	Proteobacteria	Alphaproteobacteria	Rhizobiales	Rhizobiaceae	#N/A	#N/A
ASV1385	0.159849	1.19688	5.10283	0.234553	0.814556	#N/A	Bacteria	Firmicutes	Bacilli	Staphylococcales	Staphylococcaceae	Macrococcus	bohemicus/caseolyticus/epidermidis/goetzii
ASV2385	0.159595	1.19681	5.10283	0.234538	0.814567	#N/A	Bacteria	Proteobacteria	Alphaproteobacteria	Rhizobiales	Xanthobacteraceae	Ancylobacter	abiegnus
ASV2072	0.157475	-0.993184	5.10112	-0.194699	0.845628	#N/A	Bacteria	Bacteroidota	Bacteroidia	Flavobacteriales	Weeksellaceae	Bergeyella	#N/A
ASV1799	0.157389	1.19668	5.10283	0.234513	0.814587	#N/A	Bacteria	Fusobacteriota	Fusobacteriia	Fusobacteriales	Leptotrichiaceae	Leptotrichia	massiliensis
ASV7441	0.157356	1.08298	5.10252	0.212245	0.831916	#N/A	Bacteria	Actinobacteriota	Actinobacteria	Corynebacteriales	Corynebacteriaceae	#N/A	#N/A
ASV7001	0.156428	1.01575	4.78217	0.212403	0.831792	#N/A	Bacteria	Actinobacteriota	Actinobacteria	Propionibacteriales	Propionibacteriaceae	Cutibacterium	#N/A
ASV4419	0.155627	1.19691	5.10283	0.234559	0.814551	#N/A	Bacteria	Actinobacteriota	Actinobacteria	Propionibacteriales	Propionibacteriaceae	Cutibacterium	#N/A
ASV3671	0.155463	1.19684	5.10283	0.234545	0.814562	#N/A	Bacteria	Proteobacteria	Gammaproteobacteria	Xanthomonadales	Xanthomonadaceae	Lysobacter	#N/A
ASV5750	0.155463	1.19684	5.10283	0.234545	0.814562	#N/A	Bacteria	Bacteroidota	Bacteroidia	Chitinophagales	Chitinophagaceae	#N/A	#N/A
ASV3237	0.155434	1.50251	5.10147	0.294525	0.768357	#N/A	Bacteria	Campylobacterota	Campylobacteria	Campylobacterales	Campylobacteraceae	Campylobacter	gracilis
ASV5409	0.155335	1.19689	5.10283	0.234555	0.814554	#N/A	Bacteria	Chloroflexi	Chloroflexia	Thermomicrobiales	JG30-KF-CM45	#N/A	#N/A
ASV1106	0.155066	-2.02026	5.10016	-0.396116	0.692019	#N/A	Bacteria	Bacteroidota	Bacteroidia	Chitinophagales	Chitinophagaceae	Sediminibacterium	#N/A
ASV1176	0.154426	0.192718	5.10227	0.0377711	0.96987	#N/A	Bacteria	Actinobacteriota	Coriobacteriia	Coriobacteriales	Eggerthellaceae	Cryptobacterium	curtum
ASV5353	0.153956	1.19686	5.10283	0.234547	0.81456	#N/A	Bacteria	Proteobacteria	Gammaproteobacteria	Pseudomonadales	Alcanivoracaceae1	Alcanivorax	balearicus/dieselolei/xenomutans
ASV1493	0.153225	3.45604	5.10144	0.677464	0.498111	#N/A	Bacteria	Firmicutes	Bacilli	Lactobacillales	Lactobacillaceae	Liquorilactobacillus	#N/A
ASV691	0.152834	-2.00383	5.10018	-0.392895	0.694397	#N/A	Bacteria	Proteobacteria	Gammaproteobacteria	Pseudomonadales	Moraxellaceae	Acinetobacter	#N/A
ASV1222	0.152608	-2.00166	5.10018	-0.392468	0.694712	#N/A	Bacteria	Fusobacteriota	Fusobacteriia	Fusobacteriales	Fusobacteriaceae	Fusobacterium	#N/A
ASV3829	0.152558	1.19681	5.10283	0.234539	0.814567	#N/A	Bacteria	Proteobacteria	Alphaproteobacteria	Rhizobiales	#N/A	#N/A	#N/A
ASV3981	0.152401	0.0165177	5.10212	0.00323742	0.997417	#N/A	Bacteria	Firmicutes	Bacilli	RF39	#N/A	#N/A	#N/A
ASV7555	0.152109	1.19681	5.10283	0.234539	0.814566	#N/A	Bacteria	Proteobacteria	Alphaproteobacteria	Sphingomonadales	Sphingomonadaceae	Novosphingobium	#N/A
ASV1279	0.151511	1.19668	5.10283	0.234514	0.814586	#N/A	Bacteria	Proteobacteria	Alphaproteobacteria	Rhizobiales	Pleomorphomonadaceae	#N/A	#N/A
ASV7858	0.151279	1.19683	5.10283	0.234543	0.814563	#N/A	Bacteria	Proteobacteria	Alphaproteobacteria	Acetobacterales	Acetobacteraceae	Craurococcus-Caldovatus	#N/A
ASV1641	0.151203	1.1969	5.10283	0.234557	0.814553	#N/A	Bacteria	Firmicutes	Bacilli	Bacillales	Bacillaceae	#N/A	#N/A
ASV576	0.151062	-1.98846	5.10019	-0.38988	0.696625	#N/A	Bacteria	Firmicutes	Bacilli	Staphylococcales	Staphylococcaceae	Staphylococcus	aureus
ASV4784	0.149987	1.19678	5.10283	0.234532	0.814572	#N/A	Bacteria	Proteobacteria	Alphaproteobacteria	Sphingomonadales	Sphingomonadaceae	Novosphingobium	#N/A
ASV932	0.149759	0.31922	5.10137	0.0625754	0.950105	#N/A	Bacteria	Firmicutes	Bacilli	Bacillales	Planococcaceae	#N/A	#N/A
ASV625	0.149693	1.19688	5.10283	0.234553	0.814556	#N/A	Bacteria	Actinobacteriota	Actinobacteria	Frankiales	Geodermatophilaceae	#N/A	#N/A
ASV802	0.149469	1.19686	5.10283	0.234548	0.81456	#N/A	Bacteria	Actinobacteriota	Actinobacteria	Frankiales	Geodermatophilaceae	Geodermatophilus	africanus/obscurus/siccatus
ASV834	0.149349	-1.97162	5.1002	-0.386577	0.699069	#N/A	Bacteria	Firmicutes	Clostridia	Peptostreptococcales-Tissierellales	Family XI	Anaerococcus	#N/A
ASV3015	0.149116	1.19669	5.10283	0.234514	0.814586	#N/A	Bacteria	Proteobacteria	Gammaproteobacteria	Enterobacterales	Alteromonadaceae	Alishewanella	#N/A
ASV764	0.149001	-1.65355	5.10048	-0.324195	0.74579	#N/A	Bacteria	Actinobacteriota	Actinobacteria	Corynebacteriales	Corynebacteriaceae	Corynebacterium	freneyi/xerosis
ASV927	0.148656	1.19695	5.10283	0.234566	0.814546	#N/A	Bacteria	Proteobacteria	Alphaproteobacteria	Rhizobiales	Labraceae	Labrys	ginsengisoli/neptuniae/portucalensis
ASV7813	0.148599	1.19683	5.10283	0.234543	0.814564	#N/A	Bacteria	Cyanobacteria	Sericytochromatia	#N/A	#N/A	#N/A	#N/A
ASV1081	0.148259	-0.570605	5.10155	-0.111849	0.910943	#N/A	Bacteria	Proteobacteria	Alphaproteobacteria	Caulobacterales	Caulobacteraceae	Brevundimonas	aurantiaca/intermedia/mediterranea/nasdae
ASV5258	0.148195	1.19681	5.10283	0.234539	0.814566	#N/A	Bacteria	Proteobacteria	Gammaproteobacteria	Burkholderiales	Comamonadaceae	Azohydromonas	australica/riparia/ureilytica
ASV1374	0.148141	1.19689	5.10283	0.234554	0.814555	#N/A	Bacteria	Bacteroidota	Bacteroidia	Flavobacteriales	Weeksellaceae	Chryseobacterium	anthropi
ASV5760	0.147426	0.884331	5.1027	0.173307	0.862411	#N/A	Bacteria	Bacteroidota	Bacteroidia	Sphingobacteriales	Sphingobacteriaceae	Sphingobacterium	#N/A
ASV4436	0.147058	1.19691	5.10283	0.234557	0.814552	#N/A	Bacteria	Proteobacteria	Alphaproteobacteria	Rhizobiales	Hyphomicrobiaceae	Hyphomicrobium	#N/A
ASV1755	0.146985	0.723629	5.10263	0.141815	0.887226	#N/A	Bacteria	Proteobacteria	Gammaproteobacteria	Burkholderiales	Burkholderiaceae	Pandoraea	apista/norimbergensis/oxalativorans/pnomenusa/terrae
ASV7457	0.146969	1.19689	5.10283	0.234554	0.814555	#N/A	Bacteria	Actinobacteriota	Acidimicrobiia	Microtrichales	Microtrichaceae	IMCC26207	#N/A
ASV2487	0.146482	-0.117533	5.102	-0.0230365	0.981621	#N/A	Bacteria	Proteobacteria	Gammaproteobacteria	Pseudomonadales	Halomonadaceae	Halotalea	alkalilenta
ASV2277	0.14599	-1.94311	5.10023	-0.380985	0.703215	#N/A	Bacteria	Proteobacteria	Gammaproteobacteria	Enterobacterales	Alteromonadaceae	Rheinheimera	coerulea
ASV590	0.14593	1.19669	5.10283	0.234515	0.814585	#N/A	Bacteria	Fusobacteriota	Fusobacteriia	Fusobacteriales	Fusobacteriaceae	Fusobacterium	#N/A
ASV746	0.144938	0.862718	5.10269	0.169071	0.865741	#N/A	Bacteria	Actinobacteriota	Actinobacteria	Micrococcales	Intrasporangiaceae	Janibacter	#N/A
ASV1542	0.144351	1.19672	5.10283	0.234521	0.814581	#N/A	Bacteria	Proteobacteria	Gammaproteobacteria	Pseudomonadales	Moraxellaceae	Acinetobacter	bouvetii/haemolyticus/johnsonii/junii/lwoffii
ASV115	0.144027	1.19692	5.10283	0.234559	0.814551	#N/A	Bacteria	Proteobacteria	Alphaproteobacteria	Azospirillales	Azospirillaceae	Skermanella	aerolata/rosea
ASV1440	0.143914	1.19688	5.10283	0.234551	0.814557	#N/A	Bacteria	Actinobacteriota	Actinobacteria	Micrococcales	Promicromonosporaceae	Promicromonospora	#N/A
ASV5426	0.143883	1.19689	5.10283	0.234554	0.814555	#N/A	Bacteria	Proteobacteria	Gammaproteobacteria	Burkholderiales	Comamonadaceae	Ottowia	#N/A
ASV1169	0.14359	-1.92137	5.10025	-0.37672	0.706382	#N/A	Bacteria	Firmicutes	Clostridia	Lachnospirales	Lachnospiraceae	Stomatobaculum	#N/A
ASV469	0.142192	1.19695	5.10283	0.234566	0.814546	#N/A	Bacteria	Proteobacteria	Alphaproteobacteria	Sphingomonadales	Sphingomonadaceae	Porphyrobacter	#N/A
ASV4969	0.1418	1.19686	5.10283	0.234549	0.814559	#N/A	Bacteria	Proteobacteria	Alphaproteobacteria	Micavibrionales	#N/A	#N/A	#N/A
ASV5452	0.14176	1.19685	5.10283	0.234546	0.814561	#N/A	Bacteria	Proteobacteria	Gammaproteobacteria	Xanthomonadales	Xanthomonadaceae	Pseudoxanthomonas	taiwanensis
ASV5974	0.141377	1.19681	5.10283	0.234539	0.814567	#N/A	Bacteria	Actinobacteriota	Actinobacteria	Actinomycetales	Actinomycetaceae	Actinomyces	#N/A
ASV5481	0.140849	1.19691	5.10283	0.234557	0.814552	#N/A	Bacteria	Firmicutes	Clostridia	Lachnospirales	Lachnospiraceae	Roseburia	#N/A
ASV6056	0.140349	1.1969	5.10283	0.234556	0.814553	#N/A	Bacteria	Firmicutes	Bacilli	Bacillales	Planococcaceae	#N/A	#N/A
ASV8000	0.140345	1.19684	5.10283	0.234544	0.814563	#N/A	Bacteria	Firmicutes	Clostridia	Oscillospirales	UCG-010	#N/A	#N/A
ASV4309	0.139325	1.19684	5.10283	0.234543	0.814563	#N/A	Bacteria	Firmicutes	Clostridia	Clostridiales	Clostridiaceae	Clostridium sensu stricto 1	beijerinckii/chromiireducens/puniceum/saccharobutylicum
ASV1704	0.138814	1.19682	5.10283	0.234541	0.814565	#N/A	Bacteria	Bacteroidota	Bacteroidia	Flavobacteriales	Weeksellaceae	Chryseobacterium	#N/A
ASV5465	0.138426	1.19681	5.10283	0.234539	0.814567	#N/A	Bacteria	Firmicutes	Bacilli	Paenibacillales	Paenibacillaceae	Paenibacillus	cellulositrophicus/cineris/favisporus/relictisesami/rhizosphaerae
ASV5829	0.137908	1.1969	5.10283	0.234555	0.814554	#N/A	Bacteria	Firmicutes	Bacilli	Bacillales	Planococcaceae	#N/A	#N/A
ASV660	0.137635	-1.86732	5.10029	-0.366121	0.714275	#N/A	Bacteria	Actinobacteriota	Actinobacteria	Corynebacteriales	Corynebacteriaceae	Corynebacterium	diphtheriae/vitaeruminis
ASV1822	0.137525	1.19685	5.10283	0.234546	0.814561	#N/A	Bacteria	Proteobacteria	Gammaproteobacteria	Legionellales	Legionellaceae	Legionella	#N/A
ASV4362	0.137525	1.19685	5.10283	0.234546	0.814561	#N/A	Bacteria	Planctomycetota	Planctomycetes	Gemmatales	Gemmataceae	Fimbriiglobus	#N/A
ASV5061	0.137421	1.19669	5.10283	0.234515	0.814585	#N/A	Bacteria	Firmicutes	Bacilli	Lactobacillales	Lactobacillaceae	Limosilactobacillus	#N/A
ASV1659	0.137354	3.19168	5.1016	0.625623	0.531562	#N/A	Bacteria	Firmicutes	Bacilli	Bacillales	Bacillaceae	#N/A	#N/A
ASV4263	0.135961	1.19691	5.10283	0.234557	0.814553	#N/A	Bacteria	Planctomycetota	Planctomycetes	Planctomycetales	Rubinisphaeraceae	Rubinisphaera	#N/A
ASV1053	0.135365	-1.84588	5.10031	-0.361915	0.717416	#N/A	Bacteria	Firmicutes	Clostridia	Peptostreptococcales-Tissierellales	Family XI	Finegoldia	#N/A
ASV145	0.135296	1.19692	5.10283	0.23456	0.81455	#N/A	Bacteria	Firmicutes	Bacilli	Staphylococcales	Gemellaceae	Gemella	asaccharolytica
ASV2416	0.134929	1.19669	5.10283	0.234516	0.814585	#N/A	Bacteria	Bacteroidota	Bacteroidia	Flavobacteriales	Flavobacteriaceae	Capnocytophaga	#N/A
ASV1203	0.134882	1.19691	5.10283	0.234557	0.814553	#N/A	Bacteria	Actinobacteriota	Actinobacteria	Corynebacteriales	Corynebacteriaceae	Corynebacterium	#N/A
ASV602	0.134652	1.19674	5.10283	0.234525	0.814578	#N/A	Bacteria	Firmicutes	Clostridia	Clostridiales	Clostridiaceae	Clostridium sensu stricto 1	botulinum/septicum
ASV4698	0.134068	1.19681	5.10283	0.234539	0.814566	#N/A	Bacteria	Proteobacteria	Alphaproteobacteria	Rhizobiales	Rhizobiaceae	#N/A	#N/A
ASV1520	0.133697	-1.14815	5.10096	-0.225086	0.821912	#N/A	Bacteria	Proteobacteria	Gammaproteobacteria	Pseudomonadales	#N/A	#N/A	#N/A
ASV5044	0.133626	1.19691	5.10283	0.234557	0.814553	#N/A	Bacteria	Bacteroidota	Bacteroidia	Flavobacteriales	Weeksellaceae	Chryseobacterium	#N/A
ASV1644	0.132725	1.19689	5.10283	0.234553	0.814556	#N/A	Bacteria	Bacteroidota	Bacteroidia	Bacteroidales	Prevotellaceae	Prevotella_9	#N/A
ASV1466	0.131531	1.19683	5.10283	0.234543	0.814564	#N/A	Bacteria	Actinobacteriota	Actinobacteria	Corynebacteriales	Nocardiaceae	Gordonia	didemni/hongkongensis/lacunae/terrae
ASV573	0.131521	1.1968	5.10283	0.234537	0.814568	#N/A	Bacteria	Deinococcota	Deinococci	Deinococcales	Deinococcaceae	Deinococcus	#N/A
ASV4947	0.131353	1.19682	5.10283	0.23454	0.814566	#N/A	Bacteria	Actinobacteriota	Actinobacteria	Micrococcales	Microbacteriaceae	Leucobacter	#N/A
ASV7950	0.130075	1.19684	5.10283	0.234544	0.814563	#N/A	Bacteria	Bacteroidota	Bacteroidia	Sphingobacteriales	Sphingobacteriaceae	Sphingobacterium	chuzhouense/terrae
ASV4219	0.12937	1.19684	5.10283	0.234544	0.814562	#N/A	Bacteria	Fusobacteriota	Fusobacteriia	Fusobacteriales	Leptotrichiaceae	Leptotrichia	#N/A
ASV6703	0.12937	1.19684	5.10283	0.234544	0.814562	#N/A	Bacteria	Proteobacteria	Alphaproteobacteria	Sphingomonadales	Sphingomonadaceae	Novosphingobium	lindaniclasticum/panipatense
ASV5694	0.128845	1.45349	5.10242	0.284862	0.77575	#N/A	Bacteria	Actinobacteriota	Actinobacteria	Corynebacteriales	Corynebacteriaceae	#N/A	#N/A
ASV7773	0.1281	1.19683	5.10283	0.234542	0.814564	#N/A	Bacteria	Bacteroidota	Bacteroidia	Flavobacteriales	Weeksellaceae	#N/A	#N/A
ASV5241	0.127864	1.19682	5.10283	0.23454	0.814566	#N/A	Bacteria	Bacteroidota	Bacteroidia	Bacteroidales	Prevotellaceae	Alloprevotella	#N/A
ASV799	0.127672	-1.77001	5.10037	-0.347036	0.728564	#N/A	Bacteria	Firmicutes	Clostridia	Peptostreptococcales-Tissierellales	Anaerovoracaceae	[Eubacterium] nodatum group	#N/A
ASV2174	0.12762	-1.32823	5.10078	-0.260398	0.794556	#N/A	Bacteria	Firmicutes	Bacilli	Bacillales	Bacillaceae	Geobacillus	subterraneus/uzenensis
ASV4294	0.127474	1.1969	5.10283	0.234557	0.814553	#N/A	Bacteria	Actinobacteriota	Actinobacteria	Micrococcales	Microbacteriaceae	Leucobacter	denitrificans
ASV944	0.127283	1.19682	5.10283	0.23454	0.814566	#N/A	Bacteria	Firmicutes	Bacilli	Staphylococcales	Staphylococcaceae	Salinicoccus	alkaliphilus/kunmingensis/qingdaonensis/roseus/salitudinis
ASV7376	0.126701	1.19682	5.10283	0.23454	0.814566	#N/A	Bacteria	Firmicutes	Bacilli	Lactobacillales	Lactobacillaceae	Loigolactobacillus	#N/A
ASV7458	0.126463	1.19687	5.10283	0.234551	0.814557	#N/A	Bacteria	Proteobacteria	Alphaproteobacteria	Rhizobiales	Beijerinckiaceae	#N/A	#N/A
ASV3124	0.126204	1.1969	5.10283	0.234557	0.814553	#N/A	Bacteria	Proteobacteria	Alphaproteobacteria	Rhizobiales	Rhizobiaceae	Aminobacter	#N/A
ASV2733	0.126183	1.1969	5.10283	0.234557	0.814553	#N/A	Bacteria	Proteobacteria	Gammaproteobacteria	Burkholderiales	Burkholderiaceae	Burkholderia-Caballeronia-Paraburkholderia	#N/A
ASV7255	0.125969	1.19671	5.10283	0.234519	0.814582	#N/A	Bacteria	Firmicutes	Negativicutes	Veillonellales-Selenomonadales	Veillonellaceae	Dialister	#N/A
ASV5684	0.124498	1.19682	5.10283	0.23454	0.814566	#N/A	Bacteria	Proteobacteria	Alphaproteobacteria	Rhizobiales	Rhizobiaceae	Pseudaminobacter	#N/A
ASV413	0.12421	2.17299	5.10226	0.425888	0.67019	#N/A	Bacteria	Firmicutes	Clostridia	Peptostreptococcales-Tissierellales	Family XI	Parvimonas	#N/A
ASV2142	0.123063	-0.794093	5.10133	-0.155664	0.876298	#N/A	Bacteria	Proteobacteria	Gammaproteobacteria	Burkholderiales	Chromobacteriaceae	Vogesella	perlucida
ASV6804	0.122482	1.1969	5.10283	0.234556	0.814554	#N/A	Bacteria	Actinobacteriota	Actinobacteria	Actinomycetales	Actinomycetaceae	Actinomyces	#N/A
ASV6458	0.121695	1.42763	5.10271	0.279778	0.779647	#N/A	Bacteria	Firmicutes	Clostridia	Lachnospirales	Lachnospiraceae	Johnsonella	#N/A
ASV1849	0.121621	-1.70775	5.10043	-0.334824	0.737758	#N/A	Bacteria	Proteobacteria	Gammaproteobacteria	Burkholderiales	Neisseriaceae	Neisseria	subflava
ASV3647	0.121402	-1.04387	5.10107	-0.204638	0.837855	#N/A	Bacteria	Bacteroidota	Bacteroidia	Bacteroidales	Prevotellaceae	Prevotella	#N/A
ASV6967	0.120278	-0.163232	5.10196	-0.031994	0.974477	#N/A	Bacteria	Firmicutes	Bacilli	Lactobacillales	Lactobacillaceae	Pediococcus	#N/A
ASV5625	0.120149	0.0166888	5.10212	0.00327095	0.99739	#N/A	Bacteria	Patescibacteria	Gracilibacteria	Absconditabacteriales (SR1)	#N/A	#N/A	#N/A
ASV5134	0.119833	1.19682	5.10283	0.234539	0.814566	#N/A	Bacteria	Proteobacteria	Gammaproteobacteria	Xanthomonadales	Xanthomonadaceae	Stenotrophomonas	maltophilia/nitritireducens/terrae
ASV869	0.119188	1.77769	5.10251	0.348396	0.727543	#N/A	Bacteria	Proteobacteria	Alphaproteobacteria	Sphingomonadales	Sphingomonadaceae	Sphingomonas	desiccabilis
ASV193	0.118918	-1.67788	5.10046	-0.328966	0.742182	#N/A	Bacteria	Firmicutes	Bacilli	Bacillales	Bacillaceae	Geobacillus	kaustophilus/lituanicus/stearothermophilus
ASV6975	0.118306	2.32408	5.1019	0.455532	0.648727	#N/A	Bacteria	Proteobacteria	Gammaproteobacteria	Pseudomonadales	Moraxellaceae	Enhydrobacter	#N/A
ASV3499	0.118027	1.19687	5.10283	0.234549	0.814559	#N/A	Bacteria	Actinobacteriota	Actinobacteria	Corynebacteriales	Mycobacteriaceae	Mycobacterium	abscessus/chelonae/franklinii/fuerthensis/immunogenum/n./saopaulense
ASV4666	0.117999	1.19684	5.10283	0.234545	0.814562	#N/A	Bacteria	Firmicutes	Bacilli	Lactobacillales	Streptococcaceae	Streptococcus	#N/A
ASV168	0.117971	1.19685	5.10283	0.234547	0.81456	#N/A	Bacteria	Firmicutes	Clostridia	Clostridiales	Clostridiaceae	Clostridium sensu stricto 1	perfringens/thermophilus
ASV4838	0.117457	1.19686	5.10283	0.234549	0.814559	#N/A	Bacteria	Actinobacteriota	Actinobacteria	Propionibacteriales	Propionibacteriaceae	Acidipropionibacterium	#N/A
ASV504	0.117403	1.19678	5.10283	0.234532	0.814572	#N/A	Bacteria	Proteobacteria	Alphaproteobacteria	Sphingomonadales	Sphingomonadaceae	Novosphingobium	aromaticivorans/subterraneum
ASV899	0.117116	-1.6589	5.10047	-0.325244	0.744997	#N/A	Bacteria	Proteobacteria	Alphaproteobacteria	Rhizobiales	Xanthobacteraceae	#N/A	#N/A
ASV5370	0.116109	2.01015	5.10157	0.394026	0.693562	#N/A	Bacteria	Spirochaetota	Spirochaetia	Spirochaetales	Spirochaetaceae	Treponema	socranskii
ASV4100	0.115707	1.19684	5.10283	0.234544	0.814563	#N/A	Bacteria	Bacteroidota	Bacteroidia	Bacteroidales	Bacteroidaceae	Bacteroides	#N/A
ASV3579	0.115683	1.19685	5.10283	0.234546	0.814561	#N/A	Bacteria	Planctomycetota	Planctomycetes	Planctomycetales	Rubinisphaeraceae	Planctomicrobium	#N/A
ASV1040	0.115042	1.19681	5.10283	0.234538	0.814567	#N/A	Bacteria	Firmicutes	Bacilli	Staphylococcales	Staphylococcaceae	Staphylococcus	#N/A
ASV735	0.114469	1.1968	5.10283	0.234536	0.814569	#N/A	Bacteria	Actinobacteriota	Coriobacteriia	Coriobacteriales	Eggerthellaceae	Slackia	exigua
ASV2466	0.113914	1.19671	5.10283	0.234518	0.814583	#N/A	Bacteria	Firmicutes	Bacilli	Bacillales	Planococcaceae	Chryseomicrobium	#N/A
ASV1269	0.113497	-0.502054	5.10162	-0.0984107	0.921606	#N/A	Bacteria	Actinobacteriota	Actinobacteria	Micrococcales	Intrasporangiaceae	Ornithinimicrobium	#N/A
ASV1499	0.113497	-0.502054	5.10162	-0.0984107	0.921606	#N/A	Bacteria	Firmicutes	Clostridia	Clostridiales	Clostridiaceae	Anaerobacter	#N/A
ASV1810	0.113497	-0.502054	5.10162	-0.0984107	0.921606	#N/A	Bacteria	Firmicutes	Bacilli	Bacillales	Bacillaceae	#N/A	#N/A
ASV6391	0.111957	1.1969	5.10283	0.234556	0.814553	#N/A	Bacteria	Actinobacteriota	Actinobacteria	Streptosporangiales	Streptosporangiaceae	Planomonospora	#N/A
ASV1151	0.111106	1.19672	5.10283	0.234522	0.81458	#N/A	Bacteria	Proteobacteria	Gammaproteobacteria	Pseudomonadales	Moraxellaceae	Acinetobacter	antiviralis/baumannii/baylyi/calcoaceticus/soli/venetianus
ASV359	0.110555	-1.19769	5.10091	-0.2348	0.814364	#N/A	Bacteria	Deinococcota	Deinococci	Deinococcales	Deinococcaceae	Deinococcus	radiodurans/wulumuqiensis
ASV1133	0.110193	1.19686	5.10283	0.234548	0.814559	#N/A	Bacteria	Bacteroidota	Bacteroidia	Chitinophagales	Chitinophagaceae	#N/A	#N/A
ASV4872	0.110193	1.19686	5.10283	0.234548	0.814559	#N/A	Bacteria	Bacteroidota	Bacteroidia	Sphingobacteriales	env.OPS 17	#N/A	#N/A
ASV8339	0.109482	1.59488	5.10261	0.312561	0.754614	#N/A	Bacteria	Actinobacteriota	Actinobacteria	Corynebacteriales	Corynebacteriaceae	#N/A	#N/A
ASV3233	0.108343	1.19671	5.10283	0.234519	0.814582	#N/A	Bacteria	Firmicutes	Bacilli	Lactobacillales	Streptococcaceae	Streptococcus	#N/A
ASV439	0.108076	-1.17456	5.10093	-0.230265	0.817886	#N/A	Bacteria	Proteobacteria	Gammaproteobacteria	Pseudomonadales	Moraxellaceae	Acinetobacter	#N/A
ASV630	0.107686	1.1968	5.10283	0.234536	0.814569	#N/A	Bacteria	Bacteroidota	Bacteroidia	Sphingobacteriales	Sphingobacteriaceae	Sphingobacterium	cellulitidis/daejeonense/lactis/mizutaii/paucimobilis
ASV8093	0.107377	1.19687	5.10283	0.234549	0.814559	#N/A	Bacteria	Actinobacteriota	Actinobacteria	Corynebacteriales	Nocardiaceae	Gordonia	#N/A
ASV7287	0.107231	1.12059	5.1028	0.219603	0.82618	#N/A	Bacteria	Firmicutes	Negativicutes	Veillonellales-Selenomonadales	Veillonellaceae	#N/A	#N/A
ASV628	0.10723	1.19694	5.10283	0.234564	0.814547	#N/A	Bacteria	Firmicutes	Clostridia	Peptostreptococcales-Tissierellales	Family XI	Anaerococcus	#N/A
ASV5133	0.107082	0.973978	5.1019	0.190905	0.8486	#N/A	Bacteria	Proteobacteria	Gammaproteobacteria	Cardiobacteriales	Cardiobacteriaceae	Cardiobacterium	hominis
ASV7996	0.107064	1.19684	5.10283	0.234544	0.814563	#N/A	Bacteria	Proteobacteria	Alphaproteobacteria	Rhizobiales	Rhizobiaceae	#N/A	#N/A
ASV2160	0.106037	1.19671	5.10283	0.234519	0.814582	#N/A	Bacteria	Proteobacteria	Gammaproteobacteria	Burkholderiales	TRA3-20	#N/A	#N/A
ASV518	0.105605	1.19686	5.10283	0.234549	0.814559	#N/A	Bacteria	Bacteroidota	Bacteroidia	Bacteroidales	Prevotellaceae	Prevotella	timonensis
ASV6550	0.105557	1.19675	5.10283	0.234527	0.814576	#N/A	Bacteria	Actinobacteriota	Actinobacteria	Micrococcales	Micrococcaceae	Rothia	#N/A
ASV1873	0.105508	1.19682	5.10283	0.234541	0.814565	#N/A	Bacteria	Actinobacteriota	Actinobacteria	Corynebacteriales	Corynebacteriaceae	Corynebacterium	sundsvallense/thomssenii
ASV5361	0.105416	1.19683	5.10283	0.234541	0.814565	#N/A	Bacteria	Firmicutes	Clostridia	Lachnospirales	Lachnospiraceae	[Eubacterium] fissicatena group	#N/A
ASV2959	0.10511	1.19671	5.10283	0.234519	0.814582	#N/A	Bacteria	Firmicutes	Bacilli	Lactobacillales	Streptococcaceae	Streptococcus	pneumoniae
ASV5164	0.10507	1.19687	5.10283	0.234551	0.814558	#N/A	Bacteria	Armatimonadota	Armatimonadia	Armatimonadales	#N/A	#N/A	#N/A
ASV2708	0.105055	1.19682	5.10283	0.234541	0.814565	#N/A	Bacteria	Actinobacteriota	Actinobacteria	Micrococcales	Micrococcaceae	Kocuria	turfanensis
ASV2361	0.104926	1.19677	5.10283	0.234531	0.814573	#N/A	Bacteria	Firmicutes	Bacilli	Lactobacillales	Lactobacillaceae	#N/A	#N/A
ASV5806	0.104734	1.1969	5.10283	0.234556	0.814554	#N/A	Bacteria	Chloroflexi	Chloroflexia	Thermomicrobiales	JG30-KF-CM45	#N/A	#N/A
ASV6165	0.104618	1.52407	5.10265	0.298682	0.765183	#N/A	Bacteria	Bacteroidota	Bacteroidia	Chitinophagales	Chitinophagaceae	Flavisolibacter	ginsengisoli
ASV1308	0.104016	-1.51055	5.10061	-0.296152	0.767114	#N/A	Bacteria	Actinobacteriota	Actinobacteria	Micrococcales	Brevibacteriaceae	Brevibacterium	ravenspurgense
ASV5243	0.10401	1.19679	5.10283	0.234535	0.81457	#N/A	Bacteria	Bacteroidota	Bacteroidia	Bacteroidales	Prevotellaceae	Prevotella	oralis/phocaeensis
ASV2331	0.103887	-1.39601	5.10071	-0.27369	0.784323	#N/A	Bacteria	Patescibacteria	Saccharimonadia	Saccharimonadales	LWQ8	#N/A	#N/A
ASV2935	0.103819	1.19684	5.10283	0.234543	0.814563	#N/A	Bacteria	Campylobacterota	Campylobacteria	Campylobacterales	Arcobacteraceae	Pseudarcobacter	suis
ASV470	0.103575	-1.50837	5.10061	-0.295723	0.767442	#N/A	Bacteria	Firmicutes	Bacilli	Staphylococcales	Staphylococcaceae	Staphylococcus	aureus/saprophyticus
ASV8281	0.103362	0.924527	5.10272	0.181183	0.856224	#N/A	Bacteria	Firmicutes	Bacilli	Bacillales	Planococcaceae	Jeotgalibacillus	alimentarius/alkaliphilus/malaysiensis/salarius/terrae
ASV938	0.10325	-1.50419	5.10061	-0.294903	0.768068	#N/A	Bacteria	Actinobacteriota	Actinobacteria	Corynebacteriales	Corynebacteriaceae	Corynebacterium	#N/A
ASV1045	0.103146	2.02556	5.10181	0.397027	0.691347	#N/A	Bacteria	Firmicutes	Bacilli	Erysipelotrichales	Erysipelotrichaceae	Bulleidia	extructa
ASV1892	0.102387	1.1968	5.10283	0.234536	0.814569	#N/A	Bacteria	Actinobacteriota	Actinobacteria	Corynebacteriales	Corynebacteriaceae	Corynebacterium	jeikeium
ASV613	0.102298	-1.11335	5.10099	-0.218261	0.827226	#N/A	Bacteria	Bacteroidota	Bacteroidia	Bacteroidales	Prevotellaceae	Prevotella_7	veroralis
ASV915	0.10167	1.19682	5.10283	0.234541	0.814565	#N/A	Bacteria	Proteobacteria	Alphaproteobacteria	Rhodobacterales	Rhodobacteraceae	Paracoccus	acridae/caeni/denitrificans/marinus/versutus
ASV5293	0.101649	1.19686	5.10283	0.234547	0.81456	#N/A	Bacteria	Proteobacteria	Alphaproteobacteria	Caulobacterales	Caulobacteraceae	Phenylobacterium	koreense
ASV3039	0.101186	1.19672	5.10283	0.23452	0.814581	#N/A	Bacteria	Actinobacteriota	Actinobacteria	Actinomycetales	Actinomycetaceae	Actinomyces	#N/A
ASV1818	0.100864	1.1969	5.10283	0.234555	0.814554	#N/A	Bacteria	Actinobacteriota	Actinobacteria	Corynebacteriales	Corynebacteriaceae	Corynebacterium	#N/A
ASV7730	0.100538	1.19687	5.10283	0.23455	0.814558	#N/A	Bacteria	Planctomycetota	Planctomycetes	Isosphaerales	Isosphaeraceae	Paludisphaera	#N/A
ASV4946	0.100359	1.19684	5.10283	0.234544	0.814563	#N/A	Bacteria	Proteobacteria	Alphaproteobacteria	Sphingomonadales	Sphingomonadaceae	Sphingomonas	astaxanthinifaciens
ASV1702	0.0997395	-0.176689	5.10195	-0.0346317	0.972373	#N/A	Bacteria	Firmicutes	Bacilli	Bacillales	Planococcaceae	#N/A	#N/A
ASV994	0.099411	1.19675	5.10283	0.234527	0.814576	#N/A	Bacteria	Firmicutes	Negativicutes	Veillonellales-Selenomonadales	Veillonellaceae	Dialister	micraerophilus/microaerophilus
ASV2184	0.0992303	1.19694	5.10283	0.234563	0.814548	#N/A	Bacteria	Actinobacteriota	Actinobacteria	Corynebacteriales	Corynebacteriaceae	Corynebacterium	#N/A
ASV2866	0.0991159	1.12049	5.1028	0.219584	0.826195	#N/A	Bacteria	Bacteroidota	Bacteroidia	Bacteroidales	Prevotellaceae	Prevotella	#N/A
ASV8050	0.0989438	1.1969	5.10283	0.234555	0.814554	#N/A	Bacteria	Firmicutes	Clostridia	Peptostreptococcales-Tissierellales	Family XI	Anaerococcus	senegalensis
ASV1741	0.0987788	-1.44878	5.10066	-0.284037	0.776382	#N/A	Bacteria	Proteobacteria	Alphaproteobacteria	Rhizobiales	Beijerinckiaceae	Methylobacterium-Methylorubrum	#N/A
ASV6536	0.0986422	1.19684	5.10283	0.234544	0.814563	#N/A	Bacteria	Bacteroidota	Bacteroidia	Flavobacteriales	Weeksellaceae	#N/A	#N/A
ASV7119	0.0986218	0.299465	5.10235	0.0586916	0.953198	#N/A	Bacteria	Actinobacteriota	Actinobacteria	Streptosporangiales	Nocardiopsaceae	Nocardiopsis	aegyptia/alba/dassonvillei/flavescens/halotolerans/lucentensis/metallicus/sinuspersici/synnemataformans/tangguensis/tropica/umidischolae/valliformis
ASV3465	0.0984891	1.19672	5.10283	0.23452	0.814581	#N/A	Bacteria	Firmicutes	Bacilli	Staphylococcales	Staphylococcaceae	Staphylococcus	#N/A
ASV3478	0.098216	1.19683	5.10283	0.234542	0.814564	#N/A	Bacteria	Proteobacteria	Alphaproteobacteria	Rhizobiales	Hyphomicrobiaceae	Hyphomicrobium	chloromethanicum/facile
ASV3937	0.0981557	1.19688	5.10283	0.234553	0.814556	#N/A	Bacteria	Actinobacteriota	Actinobacteria	Micrococcales	Dermacoccaceae	#N/A	#N/A
ASV1923	0.0978495	1.19684	5.10283	0.234545	0.814562	#N/A	Bacteria	Actinobacteriota	Actinobacteria	Micrococcales	#N/A	#N/A	#N/A
ASV1927	0.0970665	0.192674	5.10227	0.0377623	0.969877	#N/A	Bacteria	Bacteroidota	Bacteroidia	Bacteroidales	Prevotellaceae	Prevotella_7	veroralis
ASV800	0.0968332	-1.20064	5.1009	-0.235378	0.813915	#N/A	Bacteria	Proteobacteria	Gammaproteobacteria	Legionellales	Legionellaceae	Legionella	#N/A
ASV2227	0.0960737	-1.41325	5.1007	-0.277071	0.781726	#N/A	Bacteria	Firmicutes	Clostridia	Clostridiales	Caloramatoraceae	Caloramator	#N/A
ASV870	0.0958556	1.19688	5.10283	0.234553	0.814556	#N/A	Bacteria	Proteobacteria	Gammaproteobacteria	Xanthomonadales	Xanthomonadaceae	Thermomonas	brevis
ASV4430	0.0956698	1.19686	5.10283	0.234548	0.81456	#N/A	Bacteria	Proteobacteria	Gammaproteobacteria	Xanthomonadales	Xanthomonadaceae	Thermomonas	#N/A
ASV987	0.0954498	1.1969	5.10283	0.234556	0.814553	#N/A	Bacteria	Firmicutes	Clostridia	Peptostreptococcales-Tissierellales	Family XI	Finegoldia	#N/A
ASV2029	0.0951833	1.19688	5.10283	0.234552	0.814556	#N/A	Bacteria	Bacteroidota	Bacteroidia	Flavobacteriales	Weeksellaceae	Cloacibacterium	haliotis
ASV5043	0.0948188	1.19687	5.10283	0.23455	0.814558	#N/A	Bacteria	Bacteroidota	Bacteroidia	Flavobacteriales	Weeksellaceae	Ornithobacterium	#N/A
ASV2181	0.0944837	-1.39517	5.10071	-0.273524	0.784451	#N/A	Bacteria	Fusobacteriota	Fusobacteriia	Fusobacteriales	Leptotrichiaceae	Leptotrichia	#N/A
ASV2061	0.0940493	1.19689	5.10283	0.234555	0.814554	#N/A	Bacteria	Bacteroidota	Bacteroidia	Flavobacteriales	Flavobacteriaceae	Flavobacterium	aquaticum/cucumis/sasangense
ASV2700	0.0938143	-1.38655	5.10072	-0.271834	0.78575	#N/A	Bacteria	Proteobacteria	Gammaproteobacteria	Enterobacterales	Vibrionaceae	Vibrio	cholerae
ASV6036	0.0935805	1.19689	5.10283	0.234554	0.814555	#N/A	Bacteria	Proteobacteria	Alphaproteobacteria	Rhodobacterales	Rhodobacteraceae	Tabrizicola	#N/A
ASV5921	0.0931592	1.19682	5.10283	0.234541	0.814565	#N/A	Bacteria	Actinobacteriota	Actinobacteria	Propionibacteriales	Nocardioidaceae	Marmoricola	#N/A
ASV679	0.0912978	1.19672	5.10283	0.234522	0.81458	#N/A	Bacteria	Actinobacteriota	Actinobacteria	Micrococcales	Micrococcaceae	Citricoccus	#N/A
ASV5596	0.0912322	-0.206235	5.1008	-0.040432	0.967749	#N/A	Bacteria	Patescibacteria	Saccharimonadia	Saccharimonadales	#N/A	#N/A	#N/A
ASV141	0.0907813	1.79072	5.1025	0.35095	0.725626	#N/A	Bacteria	Proteobacteria	Gammaproteobacteria	#N/A	#N/A	#N/A	#N/A
ASV1862	0.0906237	-1.34579	5.10076	-0.263841	0.791902	#N/A	Bacteria	Bacteroidota	Bacteroidia	Bacteroidales	Prevotellaceae	Prevotella_7	#N/A
ASV2844	0.090437	2.56059	5.102	0.50188	0.615752	#N/A	Bacteria	Actinobacteriota	Actinobacteria	Propionibacteriales	Propionibacteriaceae	Cutibacterium	granulosum
ASV861	0.0900491	-1.33654	5.10077	-0.262028	0.7933	#N/A	Bacteria	Firmicutes	Bacilli	Lactobacillales	Lactobacillaceae	Lactobacillus	crispatus
ASV2211	0.0899627	1.19683	5.10283	0.234542	0.814564	#N/A	Bacteria	Proteobacteria	Gammaproteobacteria	Xanthomonadales	Xanthomonadaceae	Thermomonas	#N/A
ASV8495	0.0898743	1.19688	5.10283	0.234552	0.814556	#N/A	Bacteria	Actinobacteriota	Actinobacteria	Micrococcales	Bogoriellaceae	Georgenia	#N/A
ASV765	0.0897149	-1.33255	5.10077	-0.261244	0.793904	#N/A	Bacteria	Firmicutes	Bacilli	Staphylococcales	Staphylococcaceae	Staphylococcus	#N/A
ASV1924	0.0895312	1.1969	5.10283	0.234556	0.814553	#N/A	Bacteria	Proteobacteria	Alphaproteobacteria	Acetobacterales	Acetobacteraceae	Roseomonas	aerofrigidensis/genomospecies
ASV7277	0.089202	1.19683	5.10283	0.234542	0.814564	#N/A	Bacteria	Firmicutes	Bacilli	Lactobacillales	Lactobacillaceae	Secundilactobacillus	#N/A
ASV2122	0.0890855	1.1969	5.10283	0.234556	0.814553	#N/A	Bacteria	Proteobacteria	Alphaproteobacteria	Rhodobacterales	Rhodobacteraceae	Paracoccus	#N/A
ASV5655	0.0890582	1.19685	5.10283	0.234547	0.814561	#N/A	Bacteria	Proteobacteria	Alphaproteobacteria	Rhizobiales	Rhizobiaceae	Martelella	#N/A
ASV2180	0.0890224	-0.780193	5.10134	-0.152939	0.878447	#N/A	Bacteria	Bacteroidota	Bacteroidia	Bacteroidales	Prevotellaceae	Prevotella_7	#N/A
ASV2808	0.0888291	1.19673	5.10283	0.234522	0.81458	#N/A	Bacteria	Actinobacteriota	Actinobacteria	Actinomycetales	Actinomycetaceae	Actinomyces	#N/A
ASV7716	0.0887248	1.19682	5.10283	0.23454	0.814566	#N/A	Bacteria	Actinobacteriota	Actinobacteria	Corynebacteriales	Corynebacteriaceae	#N/A	#N/A
ASV822	0.0886913	1.19673	5.10283	0.234522	0.81458	#N/A	Bacteria	Actinobacteriota	Actinobacteria	Corynebacteriales	Corynebacteriaceae	Corynebacterium	#N/A
ASV6751	0.0877032	-1.3048	5.1008	-0.255802	0.798103	#N/A	Bacteria	Firmicutes	Clostridia	Lachnospirales	Lachnospiraceae	Johnsonella	#N/A
ASV1352	0.0876053	-1.30503	5.1008	-0.255848	0.798069	#N/A	Bacteria	Chloroflexi	Chloroflexia	Kallotenuales	AKIW781	#N/A	#N/A
ASV1900	0.0872929	-1.29979	5.10081	-0.254821	0.798861	#N/A	Bacteria	Proteobacteria	Gammaproteobacteria	Gammaproteobacteria Incertae Sedis	Unknown Family	Candidatus Ovatusbacter	#N/A
ASV8594	0.0872351	0.924535	5.10272	0.181185	0.856223	#N/A	Bacteria	Actinobacteriota	Actinobacteria	Propionibacteriales	Propionibacteriaceae	Cutibacterium	#N/A
ASV2070	0.0868335	1.1969	5.10283	0.234556	0.814554	#N/A	Bacteria	Firmicutes	Bacilli	Lactobacillales	Carnobacteriaceae	Atopostipes	#N/A
ASV1346	0.0857784	1.19683	5.10283	0.234542	0.814564	#N/A	Bacteria	Actinobacteriota	Actinobacteria	Micrococcales	Intrasporangiaceae	Ornithinimicrobium	#N/A
ASV921	0.0857031	1.19673	5.10283	0.234523	0.814579	#N/A	Bacteria	Bacteroidota	Bacteroidia	Bacteroidales	Porphyromonadaceae	Porphyromonas	#N/A
ASV1431	0.0852468	1.19673	5.10283	0.234523	0.814579	#N/A	Bacteria	Proteobacteria	Gammaproteobacteria	Burkholderiales	Neisseriaceae	#N/A	#N/A
ASV976	0.0848539	1.19673	5.10283	0.234523	0.814579	#N/A	Bacteria	Proteobacteria	Gammaproteobacteria	Salinisphaerales	Solimonadaceae	Nevskia	#N/A
ASV1673	0.0845473	2.34635	5.10214	0.459875	0.645606	#N/A	Bacteria	Actinobacteriota	Actinobacteria	Micrococcales	Micrococcaceae	Kocuria	#N/A
ASV1174	0.0843781	1.19686	5.10283	0.234548	0.814559	#N/A	Bacteria	Actinobacteriota	Actinobacteria	Actinomycetales	Actinomycetaceae	Varibaculum	anthropi/cambriense
ASV2255	0.083854	1.19689	5.10283	0.234553	0.814555	#N/A	Bacteria	Chloroflexi	Chloroflexia	Thermomicrobiales	JG30-KF-CM45	#N/A	#N/A
ASV952	0.0831973	-1.2441	5.10086	-0.2439	0.807308	#N/A	Bacteria	Firmicutes	Clostridia	Peptostreptococcales-Tissierellales	Family XI	Finegoldia	#N/A
ASV6418	0.0830646	1.19689	5.10283	0.234555	0.814555	#N/A	Bacteria	Actinobacteriota	Actinobacteria	Micromonosporales	Micromonosporaceae	#N/A	#N/A
ASV5783	0.0828601	1.19687	5.10283	0.234551	0.814557	#N/A	Bacteria	Bacteroidota	Bacteroidia	Chitinophagales	Chitinophagaceae	Flaviaesturariibacter	#N/A
ASV7551	0.0828458	1.19687	5.10283	0.23455	0.814558	#N/A	Bacteria	Campylobacterota	Campylobacteria	Campylobacterales	Campylobacteraceae	Campylobacter	#N/A
ASV1090	0.082738	1.19692	5.10283	0.23456	0.814551	#N/A	Bacteria	Firmicutes	Bacilli	Lactobacillales	Streptococcaceae	Streptococcus	dentirousetti/downei/sobrinus
ASV1328	0.0824961	1.19693	5.10283	0.234562	0.814549	#N/A	Bacteria	Actinobacteriota	Actinobacteria	Corynebacteriales	Corynebacteriaceae	Corynebacterium	#N/A
ASV5747	0.0824052	1.19684	5.10283	0.234544	0.814562	#N/A	Bacteria	Firmicutes	Bacilli	Paenibacillales	Paenibacillaceae	#N/A	#N/A
ASV4373	0.0823803	1.83025	5.10248	0.358699	0.719821	#N/A	Bacteria	Firmicutes	Clostridia	Peptostreptococcales-Tissierellales	Family XI	Anaerococcus	#N/A
ASV1882	0.0821033	-0.520451	5.1016	-0.102017	0.918743	#N/A	Bacteria	Proteobacteria	Gammaproteobacteria	Pseudomonadales	Pseudomonadaceae	Pseudomonas	aeruginosa/oleovorans/oryzihabitans/psychrotolerans/stutzeri
ASV3248	0.0820091	1.19689	5.10283	0.234553	0.814555	#N/A	Bacteria	Proteobacteria	Gammaproteobacteria	Pseudomonadales	Pseudomonadaceae	#N/A	#N/A
ASV1150	0.0814352	1.19688	5.10283	0.234553	0.814556	#N/A	Bacteria	Firmicutes	Bacilli	Bacillales	Bacillaceae	Bacillus	beringensis/coreaensis/koreensis/korlensis
ASV3151	0.0812878	1.19673	5.10283	0.234523	0.814579	#N/A	Bacteria	Proteobacteria	Alphaproteobacteria	Rhizobiales	Xanthobacteraceae	Afipia	#N/A
ASV2109	0.0807892	-0.903958	5.10122	-0.177204	0.859348	#N/A	Bacteria	Proteobacteria	Gammaproteobacteria	Burkholderiales	Rhodocyclaceae	Dechloromonas	agitata
ASV1158	0.0806809	0.18356	5.10226	0.0359762	0.971301	#N/A	Bacteria	Proteobacteria	Gammaproteobacteria	Enterobacterales	Alteromonadaceae	Rheinheimera	#N/A
ASV7847	0.0806151	1.19684	5.10283	0.234544	0.814563	#N/A	Bacteria	Actinobacteriota	Acidimicrobiia	Microtrichales	#N/A	#N/A	#N/A
ASV1761	0.0805757	0.548271	5.10253	0.107451	0.914431	#N/A	Bacteria	Firmicutes	Negativicutes	Veillonellales-Selenomonadales	Selenomonadaceae	Selenomonas	#N/A
ASV2149	0.0805652	1.19693	5.10283	0.234562	0.814549	#N/A	Bacteria	Firmicutes	Bacilli	Lactobacillales	Lactobacillaceae	Lacticaseibacillus	#N/A
ASV8379	0.0792996	1.19683	5.10283	0.234543	0.814563	#N/A	Bacteria	Chloroflexi	Chloroflexia	Kallotenuales	AKIW781	#N/A	#N/A
ASV5759	0.0787231	1.19686	5.10283	0.234548	0.81456	#N/A	Bacteria	Bacteroidota	Bacteroidia	Bacteroidales	Rikenellaceae	Rikenellaceae RC9 gut group	#N/A
ASV6426	0.0786406	2.34394	5.10214	0.459402	0.645945	#N/A	Bacteria	Fusobacteriota	Fusobacteriia	Fusobacteriales	Leptotrichiaceae	Leptotrichia	hofstadii
ASV3787	0.0786057	-0.789903	5.10133	-0.154843	0.876945	#N/A	Bacteria	Actinobacteriota	Actinobacteria	Bifidobacteriales	Bifidobacteriaceae	#N/A	#N/A
ASV2886	0.078467	1.19675	5.10283	0.234527	0.814576	#N/A	Bacteria	Proteobacteria	Gammaproteobacteria	Burkholderiales	Oxalobacteraceae	Massilia	timonae
ASV7040	0.078357	1.19688	5.10283	0.234553	0.814556	#N/A	Bacteria	Actinobacteriota	Coriobacteriia	Coriobacteriales	Atopobiaceae	Atopobium	vaginae
ASV1089	0.0776778	-0.922353	5.1012	-0.180811	0.856516	#N/A	Bacteria	Firmicutes	Bacilli	Staphylococcales	Staphylococcaceae	Staphylococcus	#N/A
ASV2692	0.0772114	-0.706551	5.10141	-0.138501	0.889844	#N/A	Bacteria	Firmicutes	Clostridia	Lachnospirales	Lachnospiraceae	Catonella	#N/A
ASV7110	0.0771805	1.19686	5.10283	0.234548	0.814559	#N/A	Bacteria	Actinobacteriota	Actinobacteria	Micrococcales	Microbacteriaceae	#N/A	#N/A
ASV5120	0.0771197	0.299539	5.10235	0.058706	0.953186	#N/A	Bacteria	Bacteroidota	Bacteroidia	Bacteroidales	Prevotellaceae	Prevotella	#N/A
ASV2371	0.0768984	1.19674	5.10283	0.234524	0.814578	#N/A	Bacteria	Bacteroidota	Bacteroidia	Bacteroidales	Prevotellaceae	Alloprevotella	#N/A
ASV3076	0.0764476	1.19689	5.10283	0.234554	0.814555	#N/A	Bacteria	Actinobacteriota	Actinobacteria	Corynebacteriales	Corynebacteriaceae	Corynebacterium	#N/A
ASV6790	0.0762729	1.19689	5.10283	0.234554	0.814555	#N/A	Bacteria	Actinobacteriota	Actinobacteria	Micrococcales	Dermabacteraceae	Brachybacterium	endophyticum/horti/nesterenkovii/rhamnosum/squillarum/zhongshanense
ASV324	0.0760334	1.19684	5.10283	0.234543	0.814563	#N/A	Bacteria	Proteobacteria	Alphaproteobacteria	Rhodobacterales	Rhodobacteraceae	Paracoccus	laeviglucosivorans/mutanolyticus/yeei
ASV5207	0.0760334	1.19684	5.10283	0.234543	0.814563	#N/A	Bacteria	Proteobacteria	Alphaproteobacteria	Rhizobiales	Rhizobiaceae	Shinella	yambaruensis
ASV1214	0.075452	-1.12851	5.10098	-0.221234	0.824911	#N/A	Bacteria	Proteobacteria	Alphaproteobacteria	Rhizobiales	Beijerinckiaceae	Psychroglaciecola	#N/A
ASV1577	0.0753687	1.19675	5.10283	0.234527	0.814576	#N/A	Bacteria	Proteobacteria	Gammaproteobacteria	Enterobacterales	Shewanellaceae	Shewanella	algae/baltica/hafniensis/oneidensis/profunda/putrefaciens/xiamenensis
ASV6795	0.0748952	1.19688	5.10283	0.234552	0.814556	#N/A	Bacteria	Bacteroidota	Bacteroidia	Cytophagales	Cyclobacteriaceae	Algoriphagus	#N/A
ASV2985	0.0748118	1.19686	5.10283	0.234548	0.814559	#N/A	Bacteria	Deferribacterota	Deferribacteres	Deferribacterales	Deferribacteraceae	Geovibrio	#N/A
ASV5430	0.0746294	1.19682	5.10283	0.23454	0.814566	#N/A	Bacteria	Bacteroidota	Bacteroidia	Bacteroidales	Tannerellaceae	Tannerella	forsythia
ASV185	0.0739543	1.19674	5.10283	0.234526	0.814577	#N/A	Bacteria	Firmicutes	Bacilli	Lactobacillales	Streptococcaceae	Lactococcus	piscium/plantarum
ASV2930	0.0738787	-1.1026	5.10101	-0.216154	0.828868	#N/A	Bacteria	Bacteroidota	Bacteroidia	Bacteroidales	Prevotellaceae	Prevotella_7	#N/A
ASV4614	0.0735989	1.19688	5.10283	0.234552	0.814556	#N/A	Bacteria	Deinococcota	Deinococci	Deinococcales	Deinococcaceae	Deinococcus	#N/A
ASV3028	0.0735515	1.19689	5.10283	0.234554	0.814555	#N/A	Bacteria	Actinobacteriota	Actinobacteria	Actinomycetales	Actinomycetaceae	#N/A	#N/A
ASV6323	0.0735503	1.19689	5.10283	0.234553	0.814555	#N/A	Bacteria	Proteobacteria	Gammaproteobacteria	Burkholderiales	Alcaligenaceae	Bordetella	petrii
ASV7172	0.0734998	1.19689	5.10283	0.234555	0.814554	#N/A	Bacteria	Proteobacteria	Alphaproteobacteria	Rhizobiales	Rhizobiales Incertae Sedis	Bauldia	#N/A
ASV1936	0.0734989	1.19684	5.10283	0.234544	0.814563	#N/A	Bacteria	Actinobacteriota	Actinobacteria	Micrococcales	Microbacteriaceae	Pseudoclavibacter	faecalis
ASV3698	0.0734989	1.19684	5.10283	0.234544	0.814563	#N/A	Bacteria	Proteobacteria	Alphaproteobacteria	Rhizobiales	Xanthobacteraceae	Ancylobacter	#N/A
ASV2804	0.0734412	0.192723	5.10227	0.0377721	0.969869	#N/A	Bacteria	Firmicutes	Thermoanaerobacteria	Thermoanaerobacterales	Family III	Thermoanaerobacterium	aotearoense/butyriciformans/calidifontis/thermosaccharolyticum/thermostercoris/thermosulfurigenes/xylanolyticum
ASV4893	0.0733508	1.19686	5.10283	0.234548	0.81456	#N/A	Bacteria	Planctomycetota	Planctomycetes	Pirellulales	Pirellulaceae	Pir3 lineage	#N/A
ASV2848	0.0733107	1.19686	5.10283	0.234548	0.81456	#N/A	Bacteria	Proteobacteria	Alphaproteobacteria	Rhodobacterales	Rhodobacteraceae	Ketogulonicigenium	robustum/vulgare
ASV2362	0.0732297	1.1969	5.10283	0.234555	0.814554	#N/A	Bacteria	Actinobacteriota	Actinobacteria	Pseudonocardiales	Pseudonocardiaceae	Pseudonocardia	ailaonensis/xishanensis
ASV2619	0.0731795	1.1969	5.10283	0.234555	0.814554	#N/A	Bacteria	Proteobacteria	Alphaproteobacteria	Rhodobacterales	Rhodobacteraceae	Paracoccus	#N/A
ASV7828	0.0730633	1.1968	5.10283	0.234535	0.814569	#N/A	Bacteria	Bacteroidota	Bacteroidia	Bacteroidales	Prevotellaceae	Alloprevotella	tannerae
ASV6829	0.0727441	1.19689	5.10283	0.234555	0.814554	#N/A	Bacteria	Proteobacteria	Gammaproteobacteria	Burkholderiales	Alcaligenaceae	Parapusillimonas	#N/A
ASV482	0.0727241	-1.08493	5.10103	-0.212688	0.83157	#N/A	Bacteria	Firmicutes	Negativicutes	Veillonellales-Selenomonadales	Veillonellaceae	Veillonella	parvula
ASV3536	0.0726743	1.19683	5.10283	0.234543	0.814564	#N/A	Bacteria	Proteobacteria	Gammaproteobacteria	Burkholderiales	Comamonadaceae	Sphaerotilus	natans
ASV4392	0.0722829	1.1969	5.10283	0.234555	0.814554	#N/A	Bacteria	Actinobacteriota	Actinobacteria	Micrococcales	Dermabacteraceae	Brachybacterium	#N/A
ASV3398	0.0722015	0.0767359	5.10217	0.0150399	0.988	#N/A	Bacteria	Bacteroidota	Bacteroidia	Bacteroidales	Prevotellaceae	Alloprevotella	rava
ASV7601	0.0720258	1.19675	5.10283	0.234526	0.814577	#N/A	Bacteria	Firmicutes	Clostridia	Peptostreptococcales-Tissierellales	Anaerovoracaceae	#N/A	#N/A
ASV8221	0.0719272	1.19689	5.10283	0.234555	0.814555	#N/A	Bacteria	Bacteroidota	Bacteroidia	Bacteroidales	Tannerellaceae	Macellibacteroides	#N/A
ASV2584	0.071916	-1.07188	5.10104	-0.21013	0.833566	#N/A	Bacteria	Fusobacteriota	Fusobacteriia	Fusobacteriales	Fusobacteriaceae	Fusobacterium	nucleatum
ASV6542	0.0713716	1.19685	5.10283	0.234545	0.814562	#N/A	Bacteria	Proteobacteria	Alphaproteobacteria	Rhodobacterales	Rhodobacteraceae	#N/A	#N/A
ASV2003	0.0707024	-1.05229	5.10106	-0.206288	0.836566	#N/A	Bacteria	Firmicutes	Bacilli	Bacillales	Bacillaceae	Anoxybacillus	#N/A
ASV940	0.0706973	1.19688	5.10283	0.234553	0.814556	#N/A	Bacteria	Firmicutes	Bacilli	Brevibacillales	Brevibacillaceae	Brevibacillus	fluminis
ASV7382	0.0705369	1.19689	5.10283	0.234554	0.814555	#N/A	Bacteria	Bacteroidota	Bacteroidia	Sphingobacteriales	Sphingobacteriaceae	Sphingobacterium	#N/A
ASV5497	0.0697064	1.72589	5.10254	0.338241	0.735181	#N/A	Bacteria	Proteobacteria	Gammaproteobacteria	Pseudomonadales	Pseudomonadaceae	Pseudomonas	fluorescens/fulva/hunanensis/kuykendallii/oryzihabitans/putida/seleniipraecipitans/taeanensis
ASV1282	0.0696637	1.19679	5.10283	0.234534	0.81457	#N/A	Bacteria	Firmicutes	Bacilli	Lactobacillales	Lactobacillaceae	Lacticaseibacillus	#N/A
ASV1544	0.0696637	1.19679	5.10283	0.234534	0.81457	#N/A	Bacteria	Proteobacteria	Gammaproteobacteria	Legionellales	Legionellaceae	Legionella	#N/A
ASV2612	0.0695082	-0.109032	5.10201	-0.0213704	0.98295	#N/A	Bacteria	Firmicutes	Negativicutes	Veillonellales-Selenomonadales	Veillonellaceae	Megasphaera	#N/A
ASV8301	0.0694788	1.19687	5.10283	0.234551	0.814557	#N/A	Bacteria	Proteobacteria	Alphaproteobacteria	Rhizobiales	Ancalomicrobiaceae	Ancalomicrobium	#N/A
ASV543	0.0691291	-1.02653	5.10109	-0.201237	0.840513	#N/A	Bacteria	Actinobacteriota	Actinobacteria	Micrococcales	Micrococcaceae	Rothia	mucilaginosa
ASV4186	0.068999	1.19674	5.10283	0.234526	0.814577	#N/A	Bacteria	Fusobacteriota	Fusobacteriia	Fusobacteriales	Leptotrichiaceae	Streptobacillus	hongkongensis
ASV1678	0.0687859	0.351018	5.10239	0.0687948	0.945153	#N/A	Bacteria	Firmicutes	Bacilli	Bacillales	Planococcaceae	#N/A	#N/A
ASV1807	0.0687592	1.19686	5.10283	0.234548	0.814559	#N/A	Bacteria	Proteobacteria	Gammaproteobacteria	Burkholderiales	Oxalobacteraceae	Herbaspirillum	aquaticum/chlorophenolicum/frisingense/huttiense/robiniae/rubrisubalbicans/seropedicae
ASV6780	0.0686186	1.19689	5.10283	0.234554	0.814555	#N/A	Bacteria	Firmicutes	Bacilli	#N/A	#N/A	#N/A	#N/A
ASV3201	0.0685049	1.19683	5.10283	0.234543	0.814563	#N/A	Bacteria	Actinobacteriota	Actinobacteria	Corynebacteriales	Corynebacteriaceae	Corynebacterium	aurimucosum/minutissimum
ASV5975	0.06843	1.19684	5.10283	0.234544	0.814562	#N/A	Bacteria	Proteobacteria	Alphaproteobacteria	Rhizobiales	Pleomorphomonadaceae	Chthonobacter	#N/A
ASV3500	0.068358	1.19688	5.10283	0.234553	0.814556	#N/A	Bacteria	Actinobacteriota	Actinobacteria	Propionibacteriales	Nocardioidaceae	Marmoricola	#N/A
ASV5448	0.0681424	2.70559	5.1019	0.530312	0.595896	#N/A	Bacteria	Proteobacteria	Gammaproteobacteria	Burkholderiales	Neisseriaceae	Conchiformibius	#N/A
ASV6377	0.0680149	1.19686	5.10283	0.234549	0.814559	#N/A	Bacteria	Firmicutes	Clostridia	Lachnospirales	Lachnospiraceae	Anaerocolumna	xylanovorans
ASV3679	0.0679405	1.1969	5.10283	0.234555	0.814554	#N/A	Bacteria	Firmicutes	Clostridia	Peptostreptococcales-Tissierellales	Family XI	Anaerococcus	#N/A
ASV2582	0.0679059	-1.00446	5.10111	-0.196909	0.843899	#N/A	Bacteria	Bacteroidota	Bacteroidia	Bacteroidales	Bacteroidaceae	Bacteroides	graminisolvens
ASV4165	0.0678845	1.19685	5.10283	0.234546	0.814561	#N/A	Bacteria	Proteobacteria	Alphaproteobacteria	Rhizobiales	Pleomorphomonadaceae	Chthonobacter	#N/A
ASV8602	0.0678643	1.1969	5.10283	0.234556	0.814554	#N/A	Bacteria	Actinobacteriota	Actinobacteria	Corynebacteriales	Corynebacteriaceae	#N/A	#N/A
ASV6414	0.0676198	1.19689	5.10283	0.234555	0.814555	#N/A	Bacteria	Firmicutes	Clostridia	Lachnospirales	Lachnospiraceae	Herbinix	#N/A
ASV7059	0.0675322	1.19688	5.10283	0.234553	0.814556	#N/A	Bacteria	Firmicutes	Bacilli	Bacillales	Bacillaceae	Bacillus	catenulatus/idriensis/indicus/pumilus
ASV5949	0.0674834	1.19687	5.10283	0.23455	0.814558	#N/A	Bacteria	Myxococcota	Myxococcia	Myxococcales	Myxococcaceae	#N/A	#N/A
ASV4369	0.0672552	1.19687	5.10283	0.23455	0.814558	#N/A	Bacteria	Bacteroidota	Bacteroidia	Flavobacteriales	Weeksellaceae	Bergeyella	#N/A
ASV6276	0.067081	1.19686	5.10283	0.234548	0.814559	#N/A	Bacteria	Proteobacteria	Alphaproteobacteria	Rhizobiales	Beijerinckiaceae	Bosea	#N/A
ASV1208	0.0666998	-0.9854	5.10113	-0.193173	0.846824	#N/A	Bacteria	Firmicutes	Clostridia	Lachnospirales	Lachnospiraceae	Lachnoanaerobaculum	umeaense
ASV7566	0.0664193	1.19688	5.10283	0.234552	0.814557	#N/A	Bacteria	Firmicutes	Clostridia	Lachnospirales	Lachnospiraceae	Shuttleworthia	#N/A
ASV2374	0.066297	1.19686	5.10283	0.234549	0.814559	#N/A	Bacteria	Proteobacteria	Gammaproteobacteria	Burkholderiales	Comamonadaceae	#N/A	#N/A
ASV513	0.0660717	0.247159	5.10231	0.0484405	0.961365	#N/A	Bacteria	Proteobacteria	Gammaproteobacteria	Pseudomonadales	Pseudomonadaceae	Pseudomonas	aeruginosa/alkylphenolica/argentinensis/benzenivorans/cremoricolorata/cuatrocienegasensis/flavescens/fluorescens/fulva/glareae/hunanensis/mendocina/monteilii/mosselii/oryzihabitans/parafulva/plecoglossicida/punonensis/putida/segetis/seleniipraecipitans/soli/straminea/taiwanensis
ASV8115	0.0659522	0.964609	5.10274	0.189038	0.850063	#N/A	Bacteria	Actinobacteriota	Actinobacteria	Propionibacteriales	Propionibacteriaceae	Cutibacterium	#N/A
ASV4450	0.065773	1.19686	5.10283	0.234549	0.814559	#N/A	Bacteria	Actinobacteriota	Actinobacteria	Micrococcales	Microbacteriaceae	Leucobacter	#N/A
ASV2023	0.0654827	-0.964608	5.10115	-0.189096	0.850018	#N/A	Bacteria	Firmicutes	Bacilli	Staphylococcales	Gemellaceae	Gemella	#N/A
ASV3097	0.0653235	1.19675	5.10283	0.234526	0.814576	#N/A	Bacteria	Actinobacteriota	Actinobacteria	Actinomycetales	Actinomycetaceae	Actinomyces	cardiffensis
ASV1524	0.06518	1.19676	5.10283	0.234528	0.814575	#N/A	Bacteria	Proteobacteria	Gammaproteobacteria	Burkholderiales	Neisseriaceae	Neisseria	mucosa
ASV6897	0.0650071	1.19689	5.10283	0.234554	0.814555	#N/A	Bacteria	Actinobacteriota	Actinobacteria	Micrococcales	Micrococcaceae	Micrococcus	#N/A
ASV326	0.0649534	-0.95444	5.10116	-0.187103	0.85158	#N/A	Bacteria	Firmicutes	Bacilli	Paenibacillales	Paenibacillaceae	Paenibacillus	#N/A
ASV1386	0.0647681	1.19675	5.10283	0.234526	0.814576	#N/A	Bacteria	Firmicutes	Negativicutes	Veillonellales-Selenomonadales	Selenomonadaceae	Centipeda	#N/A
ASV1118	0.0647465	1.19684	5.10283	0.234545	0.814562	#N/A	Bacteria	Actinobacteriota	Actinobacteria	Micrococcales	Intrasporangiaceae	Lapillicoccus	#N/A
ASV6530	0.0645958	1.15894	5.10282	0.227117	0.820333	#N/A	Bacteria	Actinobacteriota	Actinobacteria	Propionibacteriales	Propionibacteriaceae	#N/A	#N/A
ASV5780	0.064182	1.19686	5.10283	0.234548	0.814559	#N/A	Bacteria	Firmicutes	Clostridia	Clostridiales	Clostridiaceae	Clostridium sensu stricto 3	#N/A
ASV5995	0.0640288	1.19688	5.10283	0.234553	0.814556	#N/A	Bacteria	Actinobacteriota	Actinobacteria	Micrococcales	Brevibacteriaceae	Brevibacterium	#N/A
ASV5326	0.0639929	1.19686	5.10283	0.234549	0.814559	#N/A	Bacteria	Proteobacteria	Alphaproteobacteria	Acetobacterales	Acetobacteraceae	Gluconobacter	cerinus/frateurii/oxydans
ASV6832	0.0635033	1.19688	5.10283	0.234553	0.814556	#N/A	Bacteria	Proteobacteria	Alphaproteobacteria	Rhizobiales	Xanthobacteraceae	Pseudorhodoplanes	#N/A
ASV8075	0.0629176	1.19681	5.10283	0.234539	0.814567	#N/A	Bacteria	Actinobacteriota	Actinobacteria	Corynebacteriales	Corynebacteriaceae	#N/A	#N/A
ASV1435	0.0627746	1.19675	5.10283	0.234527	0.814576	#N/A	Bacteria	Firmicutes	Bacilli	Lactobacillales	Lactobacillaceae	Liquorilactobacillus	#N/A
ASV5802	0.0626208	1.19685	5.10283	0.234546	0.814561	#N/A	Bacteria	Firmicutes	Bacilli	Lactobacillales	#N/A	#N/A	#N/A
ASV6607	0.0626097	1.19682	5.10283	0.234541	0.814565	#N/A	Bacteria	Proteobacteria	Gammaproteobacteria	Burkholderiales	Neisseriaceae	Neisseria	#N/A
ASV731	0.0623649	1.19679	5.10283	0.234535	0.81457	#N/A	Bacteria	Fusobacteriota	Fusobacteriia	Fusobacteriales	Fusobacteriaceae	Fusobacterium	#N/A
ASV5779	0.0622302	1.19689	5.10283	0.234555	0.814554	#N/A	Bacteria	Actinobacteriota	Actinobacteria	Micrococcales	Microbacteriaceae	#N/A	#N/A
ASV2088	0.0620222	1.1969	5.10283	0.234556	0.814553	#N/A	Bacteria	Proteobacteria	Gammaproteobacteria	Pseudomonadales	Pseudomonadaceae	Pseudomonas	aeruginosa/alcaligenes/resinovorans
ASV1811	0.0616789	-0.898263	5.10122	-0.176088	0.860225	#N/A	Bacteria	Firmicutes	Negativicutes	Veillonellales-Selenomonadales	Selenomonadaceae	Centipeda	#N/A
ASV1663	0.061643	0.350937	5.10239	0.0687789	0.945166	#N/A	Bacteria	Actinobacteriota	Actinobacteria	Corynebacteriales	Corynebacteriaceae	Corynebacterium	#N/A
ASV1136	0.0615068	1.19688	5.10283	0.234553	0.814556	#N/A	Bacteria	Bacteroidota	Bacteroidia	Cytophagales	Hymenobacteraceae	Hymenobacter	#N/A
ASV4370	0.0608027	1.19675	5.10283	0.234527	0.814576	#N/A	Bacteria	Firmicutes	Clostridia	Peptostreptococcales-Tissierellales	Anaerovoracaceae	Family XIII UCG-001	#N/A
ASV982	0.0607302	-0.882062	5.10124	-0.172911	0.862721	#N/A	Bacteria	Firmicutes	Negativicutes	Veillonellales-Selenomonadales	Veillonellaceae	Veillonella	#N/A
ASV3261	0.0603742	1.19686	5.10283	0.234548	0.814559	#N/A	Bacteria	Bacteroidota	Bacteroidia	Bacteroidales	Prevotellaceae	Prevotella_7	#N/A
ASV8128	0.0602301	1.19689	5.10283	0.234555	0.814554	#N/A	Bacteria	Firmicutes	Clostridia	Christensenellales	Christensenellaceae	Christensenellaceae R-7 group	#N/A
ASV2218	0.060046	1.19675	5.10283	0.234527	0.814576	#N/A	Bacteria	Bacteroidota	Bacteroidia	Bacteroidales	Prevotellaceae	Alloprevotella	#N/A
ASV407	0.0598247	1.19675	5.10283	0.234527	0.814576	#N/A	Bacteria	Proteobacteria	Gammaproteobacteria	Burkholderiales	Neisseriaceae	Neisseria	#N/A
ASV307	0.059724	1.19689	5.10283	0.234554	0.814555	#N/A	Bacteria	Proteobacteria	Alphaproteobacteria	Rhizobiales	Beijerinckiaceae	Microvirga	#N/A
ASV3317	0.0596573	1.19676	5.10283	0.234529	0.814574	#N/A	Bacteria	Firmicutes	Bacilli	Mycoplasmatales	Mycoplasmataceae	Mycoplasma	salivarium
ASV4017	0.0596341	1.19685	5.10283	0.234547	0.814561	#N/A	Bacteria	Firmicutes	Bacilli	Bacillales	Bacillaceae	Oceanobacillus	iheyensis/kimchii
ASV6540	0.0595975	1.19686	5.10283	0.234548	0.814559	#N/A	Bacteria	Proteobacteria	Gammaproteobacteria	Xanthomonadales	Xanthomonadaceae	Stenotrophomonas	maltophilia/rhizophila
ASV4903	0.0592219	-0.854465	5.10127	-0.167501	0.866976	#N/A	Bacteria	Proteobacteria	Gammaproteobacteria	Pseudomonadales	Moraxellaceae	Acinetobacter	marinus
ASV250	0.0590555	2.58715	5.10198	0.507088	0.612093	#N/A	Bacteria	Proteobacteria	Gammaproteobacteria	Burkholderiales	Comamonadaceae	#N/A	#N/A
ASV4096	0.0588774	1.19686	5.10283	0.234547	0.81456	#N/A	Bacteria	Firmicutes	Clostridia	Peptostreptococcales-Tissierellales	Family XI	Peptoniphilus	lacrimalis
ASV4620	0.0584187	1.19687	5.10283	0.23455	0.814558	#N/A	Bacteria	Desulfobacterota	Desulfobulbia	Desulfobulbales	Desulfobulbaceae	Desulfobulbus	#N/A
ASV1234	0.0583624	-0.838359	5.10128	-0.164343	0.869461	#N/A	Bacteria	Bacteroidota	Bacteroidia	Flavobacteriales	Weeksellaceae	#N/A	#N/A
ASV7341	0.0583338	1.19689	5.10283	0.234554	0.814555	#N/A	Bacteria	Actinobacteriota	Actinobacteria	Corynebacteriales	Nocardiaceae	Gordonia	#N/A
ASV1865	0.0581809	1.19686	5.10283	0.234549	0.814559	#N/A	Bacteria	Firmicutes	Clostridia	Lachnospirales	Lachnospiraceae	Roseburia	#N/A
ASV5992	0.0577854	1.19689	5.10283	0.234555	0.814554	#N/A	Bacteria	Actinobacteriota	Actinobacteria	Corynebacteriales	Corynebacteriaceae	#N/A	#N/A
ASV296	0.0573296	0.8845	5.1027	0.17334	0.862384	#N/A	Bacteria	Actinobacteriota	Actinobacteria	Actinomycetales	Actinomycetaceae	Varibaculum	#N/A
ASV5613	0.0572949	1.19676	5.10283	0.234529	0.814574	#N/A	Bacteria	Bacteroidota	Bacteroidia	Bacteroidales	Prevotellaceae	Prevotella	aurantiaca
ASV4444	0.0571426	1.19688	5.10283	0.234553	0.814556	#N/A	Bacteria	Firmicutes	Bacilli	Staphylococcales	Staphylococcaceae	Jeotgalicoccus	aerolatus/huakuii/marinus
ASV3165	0.0570857	-0.814485	5.10131	-0.159662	0.873147	#N/A	Bacteria	Fusobacteriota	Fusobacteriia	Fusobacteriales	Leptotrichiaceae	Leptotrichia	#N/A
ASV5431	0.0570619	0.402169	5.10243	0.0788191	0.937176	#N/A	Bacteria	Actinobacteriota	Actinobacteria	Corynebacteriales	Corynebacteriaceae	Corynebacterium	#N/A
ASV7651	0.0570457	1.54994	5.10264	0.303752	0.761317	#N/A	Bacteria	Patescibacteria	Saccharimonadia	Saccharimonadales	#N/A	#N/A	#N/A
ASV847	0.0568915	1.19684	5.10283	0.234545	0.814562	#N/A	Bacteria	Proteobacteria	Alphaproteobacteria	Sphingomonadales	Sphingomonadaceae	Qipengyuania	#N/A
ASV8382	0.0567286	1.73689	5.10253	0.340398	0.733557	#N/A	Bacteria	Actinobacteriota	Actinobacteria	Corynebacteriales	Corynebacteriaceae	#N/A	#N/A
ASV3805	0.055937	0.764327	5.10265	0.14979	0.88093	#N/A	Bacteria	Firmicutes	Clostridia	Lachnospirales	Lachnospiraceae	Johnsonella	#N/A
ASV5298	0.0558754	1.19676	5.10283	0.234528	0.814575	#N/A	Bacteria	Fusobacteriota	Fusobacteriia	Fusobacteriales	Leptotrichiaceae	Leptotrichia	buccalis
ASV5905	0.0558633	2.54216	5.10201	0.498267	0.618296	#N/A	Bacteria	Proteobacteria	Alphaproteobacteria	Sphingomonadales	Sphingomonadaceae	Sphingomonas	#N/A
ASV1189	0.0555532	1.19682	5.10283	0.23454	0.814566	#N/A	Bacteria	Bacteroidota	Bacteroidia	Cytophagales	Spirosomaceae	Flectobacillus	rhizosphaerae/roseus
ASV7757	0.0552324	2.14409	5.10228	0.420222	0.674324	#N/A	Bacteria	Bacteroidota	Bacteroidia	Bacteroidales	Prevotellaceae	Prevotellaceae UCG-004	#N/A
ASV516	0.0550822	1.19681	5.10283	0.234538	0.814567	#N/A	Bacteria	Proteobacteria	Gammaproteobacteria	Burkholderiales	Comamonadaceae	Acidovorax	carolinensis/defluvii/delafieldii/temperans
ASV7574	0.0549427	0.45268	5.10247	0.0887178	0.929306	#N/A	Bacteria	Proteobacteria	Gammaproteobacteria	Xanthomonadales	Xanthomonadaceae	Luteimonas	#N/A
ASV1172	0.0549211	1.19676	5.10283	0.234528	0.814575	#N/A	Bacteria	Firmicutes	Clostridia	Peptostreptococcales-Tissierellales	Family XI	Anaerococcus	#N/A
ASV3989	0.0543961	1.19684	5.10283	0.234545	0.814562	#N/A	Bacteria	Proteobacteria	Alphaproteobacteria	Sphingomonadales	Sphingomonadaceae	Ellin6055	#N/A
ASV8313	0.0538429	1.19685	5.10283	0.234546	0.814561	#N/A	Bacteria	Firmicutes	Bacilli	Lactobacillales	Carnobacteriaceae	Atopostipes	#N/A
ASV7626	0.0535447	1.19688	5.10283	0.234552	0.814556	#N/A	Bacteria	Firmicutes	Bacilli	Erysipelotrichales	Erysipelotrichaceae	Erysipelothrix	#N/A
ASV7014	0.0532233	1.19685	5.10283	0.234546	0.814561	#N/A	Bacteria	Actinobacteriota	Actinobacteria	Corynebacteriales	Mycobacteriaceae	Mycobacterium	arcueilense/boenickei/conceptionense/cosmeticum/farcinogenes/fluoranthenivorans/fortuitum/houstonense/lutetiense/neoaurum/neworleansense/parafortuitum/peregrinum/porcinum/senegalense/septicum/setense/smegmatis/syngnathidarum/vulneris
ASV6191	0.0525359	1.19688	5.10283	0.234553	0.814556	#N/A	Bacteria	Proteobacteria	Gammaproteobacteria	Pseudomonadales	Pseudomonadaceae	Pseudomonas	stutzeri
ASV8338	0.0520512	1.71119	5.10255	0.335359	0.737354	#N/A	Bacteria	Patescibacteria	Saccharimonadia	Saccharimonadales	Saccharimonadaceae	#N/A	#N/A
ASV4951	0.0519194	1.19686	5.10283	0.234549	0.814559	#N/A	Bacteria	Bacteroidota	Bacteroidia	Bacteroidales	Prevotellaceae	Prevotella	#N/A
ASV2739	0.0517928	1.19687	5.10283	0.234549	0.814559	#N/A	Bacteria	Proteobacteria	Gammaproteobacteria	Acidithiobacillales	Acidithiobacillaceae	KCM-B-112	#N/A
ASV2681	0.0514131	0.638562	5.10259	0.125145	0.900409	#N/A	Bacteria	Actinobacteriota	Actinobacteria	Corynebacteriales	Corynebacteriaceae	Corynebacterium	matruchotii
ASV550	0.0503302	1.19676	5.10283	0.23453	0.814574	#N/A	Bacteria	Firmicutes	Bacilli	Alicyclobacillales	Alicyclobacillaceae	Tumebacillus	#N/A
ASV7714	0.0501002	-0.10551	5.10201	-0.0206801	0.983501	#N/A	Bacteria	Firmicutes	Clostridia	Lachnospirales	Lachnospiraceae	Catonella	morbi
ASV5242	0.0500863	2.36793	5.10213	0.464107	0.642571	#N/A	Bacteria	Firmicutes	Negativicutes	Veillonellales-Selenomonadales	Selenomonadaceae	Centipeda	#N/A
ASV1816	0.0499868	-0.678876	5.10144	-0.133075	0.894134	#N/A	Bacteria	Proteobacteria	Alphaproteobacteria	Acetobacterales	Acetobacteraceae	Acetobacter	#N/A
ASV3549	0.0496226	1.19686	5.10283	0.234547	0.81456	#N/A	Bacteria	Firmicutes	Bacilli	Staphylococcales	Staphylococcaceae	Nosocomiicoccus	ampullae/massiliensis
ASV4231	0.0489655	1.19684	5.10283	0.234543	0.814563	#N/A	Bacteria	Cyanobacteria	Cyanobacteriia	Cyanobacteriales	Chroococcidiopsaceae	Chroococcidiopsis SAG 2023	#N/A
ASV3191	0.0489629	1.19688	5.10283	0.234552	0.814557	#N/A	Bacteria	Firmicutes	Clostridia	Peptostreptococcales-Tissierellales	Family XI	Peptoniphilus	massiliensis/urinimassiliensis
ASV3423	0.0488538	-0.655527	5.10146	-0.128498	0.897755	#N/A	Bacteria	Firmicutes	Bacilli	Lactobacillales	Lactobacillaceae	Fructobacillus	durionis/fructosus
ASV3639	0.0488327	1.19686	5.10283	0.234548	0.81456	#N/A	Bacteria	Actinobacteriota	Actinobacteria	Micrococcales	Intrasporangiaceae	#N/A	#N/A
ASV5640	0.0486423	1.19681	5.10283	0.234539	0.814567	#N/A	Bacteria	Bacteroidota	Bacteroidia	Flavobacteriales	Weeksellaceae	Bergeyella	#N/A
ASV3082	0.0485923	-0.649659	5.10147	-0.127347	0.898665	#N/A	Bacteria	Actinobacteriota	Actinobacteria	Corynebacteriales	Corynebacteriaceae	Corynebacterium	#N/A
ASV801	0.0483956	1.19692	5.10283	0.234559	0.814551	#N/A	Bacteria	Firmicutes	Bacilli	Staphylococcales	Staphylococcaceae	Staphylococcus	aureus
ASV7715	0.0483197	0.844435	5.10268	0.165488	0.86856	#N/A	Bacteria	Actinobacteriota	Actinobacteria	Corynebacteriales	Corynebacteriaceae	Corynebacterium	#N/A
ASV8021	0.047843	0.350994	5.10239	0.06879	0.945157	#N/A	Bacteria	Bacteroidota	Bacteroidia	Bacteroidales	Prevotellaceae	Prevotella_7	#N/A
ASV3130	0.0478349	1.19687	5.10283	0.23455	0.814558	#N/A	Bacteria	Actinobacteriota	Actinobacteria	Propionibacteriales	Nocardioidaceae	Aeromicrobium	tamlense
ASV5434	0.0472656	1.19686	5.10283	0.234549	0.814559	#N/A	Bacteria	Actinobacteriota	Actinobacteria	Corynebacteriales	Corynebacteriaceae	Corynebacterium	#N/A
ASV523	0.0470044	1.19692	5.10283	0.234559	0.814551	#N/A	Bacteria	Firmicutes	Bacilli	Staphylococcales	Staphylococcaceae	Staphylococcus	#N/A
ASV1905	0.0466597	1.1968	5.10283	0.234536	0.814569	#N/A	Bacteria	Actinobacteriota	Coriobacteriia	Coriobacteriales	Atopobiaceae	Atopobium	#N/A
ASV689	0.0465808	1.21914	5.10282	0.238914	0.811172	#N/A	Bacteria	Proteobacteria	Gammaproteobacteria	Pseudomonadales	Moraxellaceae	Enhydrobacter	#N/A
ASV2479	0.046462	1.1969	5.10283	0.234556	0.814553	#N/A	Bacteria	Actinobacteriota	Actinobacteria	Corynebacteriales	Corynebacteriaceae	Corynebacterium	#N/A
ASV3476	0.0461344	1.19687	5.10283	0.234549	0.814559	#N/A	Bacteria	Firmicutes	Bacilli	Paenibacillales	Paenibacillaceae	#N/A	#N/A
ASV5396	0.0459662	1.38065	5.10273	0.27057	0.786721	#N/A	Bacteria	Desulfobacterota	Desulfovibrionia	Desulfovibrionales	Desulfovibrionaceae	Desulfovibrio	#N/A
ASV3736	0.0459599	1.19687	5.10283	0.23455	0.814558	#N/A	Bacteria	Proteobacteria	Alphaproteobacteria	Rhizobiales	Rhizobiaceae	Aurantimonas	#N/A
ASV6415	0.04562	1.19685	5.10283	0.234547	0.81456	#N/A	Bacteria	Firmicutes	Clostridia	#N/A	#N/A	#N/A	#N/A
ASV7882	0.0451618	0.964509	5.10274	0.189018	0.850079	#N/A	Bacteria	Verrucomicrobiota	Verrucomicrobiae	Opitutales	Opitutaceae	Lacunisphaera	#N/A
ASV1750	0.0450844	1.19682	5.10283	0.234541	0.814565	#N/A	Bacteria	Firmicutes	Clostridia	Lachnospirales	Lachnospiraceae	[Ruminococcus] gauvreauii group	#N/A
ASV8530	0.0449364	1.04603	5.10277	0.204993	0.837578	#N/A	Bacteria	Actinobacteriota	Actinobacteria	Corynebacteriales	Corynebacteriaceae	#N/A	#N/A
ASV7498	0.0435029	1.88312	5.10245	0.369062	0.712081	#N/A	Bacteria	Proteobacteria	Alphaproteobacteria	Rhizobiales	Rhizobiaceae	#N/A	#N/A
ASV1149	0.0432277	1.42763	5.10271	0.279778	0.779647	#N/A	Bacteria	Proteobacteria	Gammaproteobacteria	Pseudomonadales	Cellvibrionaceae	Cellvibrio	fibrivorans/fontiphilus/mixtus/ostraviensis
ASV7324	0.0431206	1.19686	5.10283	0.234548	0.81456	#N/A	Bacteria	Actinobacteriota	Coriobacteriia	Coriobacteriales	Atopobiaceae	Atopobium	#N/A
ASV2542	0.0425162	2.33687	5.10215	0.458017	0.64694	#N/A	Bacteria	Firmicutes	Bacilli	Bacillales	Bacillaceae	Bacillus	chandigarhensis/cihuensis/fermenti/foraminis/jeotgali/loiseleuriae/persicus/simplex
ASV6200	0.042461	1.1968	5.10283	0.234536	0.814569	#N/A	Bacteria	Bacteroidota	Bacteroidia	Bacteroidales	Tannerellaceae	Tannerella	#N/A
ASV1857	0.0421855	1.19687	5.10283	0.234549	0.814559	#N/A	Bacteria	Deinococcota	Deinococci	Thermales	Thermaceae	Thermus	#N/A
ASV8470	0.0419453	0.804389	5.10267	0.157641	0.87474	#N/A	Bacteria	Bacteroidota	Bacteroidia	Sphingobacteriales	Lentimicrobiaceae	Lentimicrobium	#N/A
ASV1191	0.0417111	1.19685	5.10283	0.234547	0.81456	#N/A	Bacteria	Abditibacteriota	Abditibacteria	Abditibacteriales	Abditibacteriaceae	Abditibacterium	#N/A
ASV5471	0.0414082	-0.490951	5.10163	-0.0962343	0.923335	#N/A	Bacteria	Bacteroidota	Bacteroidia	Bacteroidales	Prevotellaceae	Prevotella_7	#N/A
ASV7759	0.0411554	1.6511	5.10258	0.323582	0.746255	#N/A	Bacteria	Patescibacteria	Saccharimonadia	Saccharimonadales	Saccharimonadaceae	TM7x	#N/A
ASV1688	0.0409797	2.11137	5.1023	0.413807	0.679015	#N/A	Bacteria	Actinobacteriota	Actinobacteria	Actinomycetales	Actinomycetaceae	Actinomyces	gerencseriae
ASV1661	0.0401572	1.19689	5.10283	0.234553	0.814555	#N/A	Bacteria	Actinobacteriota	Actinobacteria	Actinomycetales	Actinomycetaceae	Actinomyces	turicensis
ASV2145	0.0396858	1.19685	5.10283	0.234545	0.814562	#N/A	Bacteria	Chloroflexi	Chloroflexia	Thermomicrobiales	JG30-KF-CM45	#N/A	#N/A
ASV7356	0.0395558	0.452678	5.10247	0.0887175	0.929306	#N/A	Bacteria	Firmicutes	Clostridia	Peptostreptococcales-Tissierellales	Peptostreptococcaceae	[Eubacterium] yurii group	#N/A
ASV1052	0.0392443	1.33421	5.10276	0.261468	0.793731	#N/A	Bacteria	Firmicutes	Clostridia	Thermincolales	Thermincolaceae	Thermincola	#N/A
ASV2802	0.039148	1.19686	5.10283	0.234549	0.814559	#N/A	Bacteria	Actinobacteriota	Coriobacteriia	Coriobacteriales	Coriobacteriaceae	Collinsella	aerofaciens
ASV3980	0.039021	1.19683	5.10283	0.234542	0.814564	#N/A	Bacteria	Proteobacteria	Alphaproteobacteria	Rhodobacterales	Rhodobacteraceae	Rubellimicrobium	#N/A
ASV4517	0.0387021	1.19683	5.10283	0.234543	0.814564	#N/A	Bacteria	Actinobacteriota	Actinobacteria	Micromonosporales	Micromonosporaceae	Catenuloplanes	#N/A
ASV6059	0.0385274	1.19685	5.10283	0.234546	0.814561	#N/A	Bacteria	Firmicutes	Bacilli	Staphylococcales	Staphylococcaceae	Nosocomiicoccus	#N/A
ASV4433	0.0385272	-0.422486	5.1017	-0.0828127	0.934	#N/A	Bacteria	Proteobacteria	Gammaproteobacteria	#N/A	#N/A	#N/A	#N/A
ASV6004	0.0383322	1.19678	5.10283	0.234533	0.814571	#N/A	Bacteria	Bacteroidota	Bacteroidia	Bacteroidales	Prevotellaceae	Prevotella	intermedia
ASV7666	0.0381255	1.19688	5.10283	0.234552	0.814556	#N/A	Bacteria	Proteobacteria	Alphaproteobacteria	Acetobacterales	Acetobacteraceae	Roseomonas	#N/A
ASV4572	0.0380167	1.19686	5.10283	0.234548	0.81456	#N/A	Bacteria	Firmicutes	Bacilli	Lactobacillales	Carnobacteriaceae	Atopostipes	#N/A
ASV357	0.0380101	1.19684	5.10283	0.234544	0.814563	#N/A	Bacteria	Firmicutes	Clostridia	Peptostreptococcales-Tissierellales	Family XI	Anaerococcus	#N/A
ASV4919	0.0380101	1.19684	5.10283	0.234544	0.814563	#N/A	Bacteria	Proteobacteria	Gammaproteobacteria	Burkholderiales	Neisseriaceae	Neisseria	#N/A
ASV1017	0.0377794	-0.403625	5.10172	-0.0791156	0.936941	#N/A	Bacteria	Proteobacteria	Gammaproteobacteria	Pseudomonadales	Pseudomonadaceae	Pseudomonas	aeruginosa/benzenivorans/cf./entomophila/fluorescens/fulva/guariconensis/helmanticensis/japonica/kuykendallii/monteilii/mosselii/plecoglossicida/putida/reptilivorous/segetis/soli/stutzeri/taiwanensis
ASV4501	0.0376588	1.19685	5.10283	0.234547	0.81456	#N/A	Bacteria	Actinobacteriota	Thermoleophilia	Gaiellales	#N/A	#N/A	#N/A
ASV7146	0.0374982	1.19687	5.10283	0.23455	0.814558	#N/A	Bacteria	Proteobacteria	Alphaproteobacteria	Caulobacterales	Caulobacteraceae	#N/A	#N/A
ASV2107	0.0374464	1.19691	5.10283	0.234558	0.814552	#N/A	Bacteria	Firmicutes	Bacilli	Staphylococcales	Staphylococcaceae	Staphylococcus	#N/A
ASV1482	0.0374304	1.19685	5.10283	0.234546	0.814561	#N/A	Bacteria	Proteobacteria	Gammaproteobacteria	Burkholderiales	Comamonadaceae	Hydrogenophaga	atypica/bisanensis/defluvii/flava/palleronii/pseudoflava/taeniospiralis
ASV835	0.0371194	0.501444	5.1025	0.0982741	0.921715	#N/A	Bacteria	Firmicutes	Clostridia	Peptostreptococcales-Tissierellales	Peptostreptococcaceae	Intestinibacter	bartlettii
ASV378	0.0369424	1.19683	5.10283	0.234543	0.814564	#N/A	Bacteria	Bacteroidota	Bacteroidia	Cytophagales	Hymenobacteraceae	Adhaeribacter	#N/A
ASV8581	0.0367994	1.19688	5.10283	0.234552	0.814557	#N/A	Bacteria	Actinobacteriota	Actinobacteria	Corynebacteriales	Corynebacteriaceae	#N/A	#N/A
ASV7675	0.0367237	0.80441	5.10267	0.157645	0.874737	#N/A	Bacteria	Proteobacteria	Gammaproteobacteria	Pseudomonadales	Moraxellaceae	Moraxella	#N/A
ASV1708	0.036542	1.33421	5.10276	0.261468	0.793731	#N/A	Bacteria	Proteobacteria	Alphaproteobacteria	Rhodobacterales	Rhodobacteraceae	Rubellimicrobium	#N/A
ASV1216	0.036369	-0.367721	5.10176	-0.0720772	0.94254	#N/A	Bacteria	Proteobacteria	Gammaproteobacteria	Burkholderiales	Comamonadaceae	Aquabacterium	#N/A
ASV6225	0.0360504	1.19686	5.10283	0.234547	0.81456	#N/A	Bacteria	Actinobacteriota	Actinobacteria	Micrococcales	Beutenbergiaceae	Miniimonas	#N/A
ASV4296	0.035879	1.19688	5.10283	0.234552	0.814556	#N/A	Bacteria	Bacteroidota	Bacteroidia	Flavobacteriales	Weeksellaceae	Weeksella	#N/A
ASV6957	0.0358762	1.19687	5.10283	0.23455	0.814558	#N/A	Bacteria	Bacteroidota	Bacteroidia	Chitinophagales	Chitinophagaceae	Niabella	#N/A
ASV943	0.0355586	1.19686	5.10283	0.234549	0.814559	#N/A	Bacteria	Bacteroidota	Bacteroidia	Flavobacteriales	Weeksellaceae	Chryseobacterium	haifense
ASV6397	0.0355166	1.98118	5.10239	0.388285	0.697805	#N/A	Bacteria	Patescibacteria	Saccharimonadia	Saccharimonadales	Saccharimonadaceae	#N/A	#N/A
ASV3316	0.0352685	1.19688	5.10283	0.234553	0.814556	#N/A	Bacteria	Firmicutes	Symbiobacteriia	Symbiobacteriales	Symbiobacteraceae	Symbiobacterium	terraclitae
ASV5729	0.0349754	1.19685	5.10283	0.234546	0.814561	#N/A	Bacteria	Bacteroidota	Bacteroidia	Bacteroidales	Prevotellaceae	Prevotella_7	#N/A
ASV6238	0.0347326	1.19679	5.10283	0.234535	0.81457	#N/A	Bacteria	Firmicutes	Bacilli	Mycoplasmatales	Mycoplasmataceae	Mycoplasma	wenyonii
ASV7631	0.0346567	0.723808	5.10263	0.14185	0.887199	#N/A	Bacteria	Bacteroidota	Bacteroidia	Bacteroidales	Prevotellaceae	Prevotella_7	multiformis
ASV1558	0.0345403	1.19684	5.10283	0.234544	0.814563	#N/A	Bacteria	Proteobacteria	Gammaproteobacteria	Pseudomonadales	Halomonadaceae	Halomonas	boliviensis/hamiltonii/hydrothermalis/johnsoniae/meridiana/nigrificans/stevensii/venusta
ASV7606	0.0341941	0.804334	5.10267	0.15763	0.874748	#N/A	Bacteria	Firmicutes	Clostridia	Lachnospirales	Defluviitaleaceae	Defluviitaleaceae UCG-011	#N/A
ASV8043	0.0341808	1.72589	5.10254	0.338241	0.735181	#N/A	Bacteria	Proteobacteria	Alphaproteobacteria	Rhizobiales	Rhizobiaceae	Aurantimonas	#N/A
ASV1107	0.034003	1.19685	5.10283	0.234547	0.814561	#N/A	Bacteria	Actinobacteriota	Actinobacteria	Propionibacteriales	Nocardioidaceae	Nocardioides	exalbidus/glacieisoli
ASV911	0.0338349	1.19683	5.10283	0.234543	0.814564	#N/A	Bacteria	Proteobacteria	Alphaproteobacteria	Rhizobiales	Devosiaceae	Devosia	albogilva
ASV2266	0.0337481	2.17777	5.10226	0.426825	0.669507	#N/A	Bacteria	Firmicutes	Negativicutes	Veillonellales-Selenomonadales	Veillonellaceae	Veillonella	#N/A
ASV2507	0.0334365	1.19685	5.10283	0.234546	0.814561	#N/A	Bacteria	Actinobacteriota	Actinobacteria	Micrococcales	Micrococcaceae	Kocuria	#N/A
ASV6816	0.0333967	1.1968	5.10283	0.234536	0.814569	#N/A	Bacteria	Firmicutes	Bacilli	Lactobacillales	#N/A	#N/A	#N/A
ASV3578	0.0333433	1.94835	5.10241	0.381848	0.702574	#N/A	Bacteria	Proteobacteria	Gammaproteobacteria	Enterobacterales	Enterobacteriaceae	Kosakonia	#N/A
ASV1025	0.0329478	1.19686	5.10283	0.234548	0.814559	#N/A	Bacteria	Actinobacteriota	Coriobacteriia	Coriobacteriales	Eggerthellaceae	#N/A	#N/A
ASV2731	0.0329478	1.19686	5.10283	0.234548	0.814559	#N/A	Bacteria	Proteobacteria	Alphaproteobacteria	Sphingomonadales	Sphingomonadaceae	Altererythrobacter	#N/A
ASV1554	0.0329065	-0.274623	5.10185	-0.0538282	0.957072	#N/A	Bacteria	Proteobacteria	Gammaproteobacteria	Enterobacterales	Pasteurellaceae	Aggregatibacter	segnis
ASV6734	0.0325465	1.19688	5.10283	0.234553	0.814556	#N/A	Bacteria	Proteobacteria	Alphaproteobacteria	Rhizobiales	Xanthobacteraceae	Oligotropha	#N/A
ASV6710	0.0322717	0.681547	5.10261	0.133568	0.893744	#N/A	Bacteria	Bacteroidota	Bacteroidia	Flavobacteriales	Flavobacteriaceae	Capnocytophaga	ochracea
ASV1275	0.0320937	1.19679	5.10283	0.234535	0.81457	#N/A	Bacteria	Actinobacteriota	Actinobacteria	Corynebacteriales	Corynebacteriaceae	Corynebacterium	#N/A
ASV7528	0.032091	1.19687	5.10283	0.23455	0.814558	#N/A	Bacteria	Proteobacteria	Gammaproteobacteria	Legionellales	Legionellaceae	Legionella	#N/A
ASV3456	0.0319219	2.14175	5.10228	0.419762	0.674659	#N/A	Bacteria	Proteobacteria	Alphaproteobacteria	Caulobacterales	Caulobacteraceae	PMMR1	#N/A
ASV7370	0.0318035	2.14005	5.10228	0.419431	0.674901	#N/A	Bacteria	Bacteroidota	Bacteroidia	Bacteroidales	Tannerellaceae	Tannerella	#N/A
ASV6037	0.0314779	1.19688	5.10283	0.234552	0.814557	#N/A	Bacteria	Firmicutes	Bacilli	Lactobacillales	Carnobacteriaceae	Atopostipes	#N/A
ASV1991	0.0314709	1.19687	5.10283	0.234551	0.814557	#N/A	Bacteria	Bacteroidota	Bacteroidia	Flavobacteriales	Flavobacteriaceae	Flavobacterium	daemonense/tistrianum
ASV1439	0.0311055	1.19681	5.10283	0.234538	0.814567	#N/A	Bacteria	Firmicutes	Bacilli	Lactobacillales	Streptococcaceae	Streptococcus	#N/A
ASV3557	0.0310467	1.19688	5.10283	0.234553	0.814556	#N/A	Bacteria	Proteobacteria	Alphaproteobacteria	Rhizobiales	Beijerinckiaceae	#N/A	#N/A
ASV4041	0.0304783	1.19688	5.10283	0.234553	0.814556	#N/A	Bacteria	Proteobacteria	Gammaproteobacteria	Pseudomonadales	Pseudomonadaceae	#N/A	#N/A
ASV6352	0.0301787	1.19687	5.10283	0.234549	0.814559	#N/A	Bacteria	Actinobacteriota	Thermoleophilia	Solirubrobacterales	Solirubrobacteraceae	Patulibacter	#N/A
ASV1789	0.030162	1.1969	5.10283	0.234555	0.814554	#N/A	Bacteria	Firmicutes	Bacilli	Bacillales	Bacillaceae	Geobacillus	#N/A
ASV5758	0.0299671	1.19684	5.10283	0.234544	0.814563	#N/A	Bacteria	Proteobacteria	Alphaproteobacteria	Rhizobiales	Beijerinckiaceae	Methylobacterium-Methylorubrum	#N/A
ASV8145	0.0299647	0.804375	5.10267	0.157638	0.874742	#N/A	Bacteria	Proteobacteria	Alphaproteobacteria	Acetobacterales	Acetobacteraceae	Roseomonas	tokyonensis
ASV5592	0.0298968	1.19687	5.10283	0.23455	0.814558	#N/A	Bacteria	Patescibacteria	Saccharimonadia	Saccharimonadales	#N/A	#N/A	#N/A
ASV7215	0.0298968	1.19687	5.10283	0.23455	0.814558	#N/A	Bacteria	Firmicutes	Limnochordia	Limnochordales	Limnochordaceae	#N/A	#N/A
ASV490	0.0298851	1.19688	5.10283	0.234552	0.814556	#N/A	Bacteria	Proteobacteria	Gammaproteobacteria	Burkholderiales	Oxalobacteraceae	Massilia	alkalitolerans/brevitalea/jejuensis/neuiana/niabensis/suwonensis/timonae/varians
ASV3452	0.0297382	1.19686	5.10283	0.234549	0.814559	#N/A	Bacteria	Proteobacteria	Alphaproteobacteria	Sphingomonadales	Sphingomonadaceae	Sphingobium	hydrophobicum/japonicum/lactosutens/xenophagum
ASV6672	0.0296952	1.19688	5.10283	0.234553	0.814556	#N/A	Bacteria	Firmicutes	Clostridia	Lachnospirales	Lachnospiraceae	Robinsoniella	#N/A
ASV3929	0.0294486	1.19688	5.10283	0.234553	0.814556	#N/A	Bacteria	Firmicutes	Bacilli	Brevibacillales	Brevibacillaceae	Brevibacillus	fluminis
ASV3217	0.0292411	0.8845	5.1027	0.17334	0.862384	#N/A	Bacteria	Bacteroidota	Bacteroidia	Flavobacteriales	Weeksellaceae	Empedobacter	#N/A
ASV4461	0.0292401	1.19691	5.10283	0.234557	0.814552	#N/A	Bacteria	Chloroflexi	Chloroflexia	Thermomicrobiales	JG30-KF-CM45	#N/A	#N/A
ASV5098	0.0290765	1.19689	5.10283	0.234554	0.814555	#N/A	Bacteria	Bacteroidota	Bacteroidia	Flavobacteriales	Flavobacteriaceae	Flavobacterium	#N/A
ASV3399	0.0289509	1.19681	5.10283	0.234538	0.814567	#N/A	Bacteria	Campylobacterota	Campylobacteria	Campylobacterales	Sulfurospirillaceae	Sulfurospirillum	#N/A
ASV8172	0.0288806	0.80441	5.10267	0.157645	0.874737	#N/A	Bacteria	Spirochaetota	Spirochaetia	Spirochaetales	Spirochaetaceae	Treponema	maltophilum
ASV4876	0.0287738	1.19687	5.10283	0.23455	0.814558	#N/A	Bacteria	Bacteroidota	Bacteroidia	Sphingobacteriales	Sphingobacteriaceae	Sphingobacterium	#N/A
ASV787	0.0287738	1.19687	5.10283	0.23455	0.814558	#N/A	Bacteria	Firmicutes	Clostridia	Peptostreptococcales-Tissierellales	Family XI	Anaerococcus	#N/A
ASV1645	0.0283815	1.19684	5.10283	0.234545	0.814562	#N/A	Bacteria	Bdellovibrionota	Bdellovibrionia	Bacteriovoracales	Bacteriovoracaceae	Peredibacter	#N/A
ASV3689	0.0283197	1.19687	5.10283	0.23455	0.814558	#N/A	Bacteria	Bacteroidota	Bacteroidia	Chitinophagales	#N/A	#N/A	#N/A
ASV3511	0.0283072	1.1968	5.10283	0.234536	0.814569	#N/A	Bacteria	Firmicutes	Bacilli	Staphylococcales	Staphylococcaceae	Staphylococcus	#N/A
ASV1359	0.0282521	1.19684	5.10283	0.234543	0.814563	#N/A	Bacteria	Proteobacteria	Gammaproteobacteria	Pseudomonadales	Moraxellaceae	Acinetobacter	baumannii/beijerinckii/calcoaceticus/dispersus/gyllenbergii/haemolyticus/junii/oryzae/parvus/tandoii/tjernbergiae
ASV1784	0.0282412	-0.145439	5.10198	-0.0285063	0.977258	#N/A	Bacteria	Actinobacteriota	Actinobacteria	Corynebacteriales	Corynebacteriaceae	Corynebacterium	#N/A
ASV1364	0.0282378	1.19683	5.10283	0.234542	0.814565	#N/A	Bacteria	Proteobacteria	Alphaproteobacteria	Caulobacterales	Caulobacteraceae	Brevundimonas	diminuta/naejangsanensis/olei
ASV2436	0.0281672	0.402169	5.10243	0.0788191	0.937176	#N/A	Bacteria	Proteobacteria	Alphaproteobacteria	Rhizobiales	Pleomorphomonadaceae	#N/A	#N/A
ASV8149	0.0279803	1.19685	5.10283	0.234547	0.81456	#N/A	Bacteria	Chloroflexi	Chloroflexia	Kallotenuales	AKIW781	#N/A	#N/A
ASV2613	0.0279644	1.19683	5.10283	0.234543	0.814564	#N/A	Bacteria	Bacteroidota	Bacteroidia	Bacteroidales	Prevotellaceae	Prevotella	nanceiensis
ASV658	0.0278481	1.76802	5.10251	0.346501	0.728967	#N/A	Bacteria	Proteobacteria	Gammaproteobacteria	Pseudomonadales	Pseudomonadaceae	Pseudomonas	#N/A
ASV2583	0.0278152	2.05747	5.10234	0.403241	0.686771	#N/A	Bacteria	Firmicutes	Bacilli	Erysipelotrichales	Erysipelotrichaceae	Erysipelotrichaceae UCG-006	#N/A
ASV2869	0.0276851	1.19686	5.10283	0.234548	0.814559	#N/A	Bacteria	Proteobacteria	Alphaproteobacteria	Sphingomonadales	Sphingomonadaceae	Sphingomonas	jaspsi
ASV1996	0.0274839	1.28294	5.10244	0.251436	0.801477	#N/A	Bacteria	Actinobacteriota	Actinobacteria	Actinomycetales	Actinomycetaceae	F0332	#N/A
ASV4561	0.0274308	-0.0449529	5.10207	-0.00881073	0.99297	#N/A	Bacteria	Bacteroidota	Bacteroidia	Bacteroidales	Prevotellaceae	Prevotella	#N/A
ASV8280	0.0270301	0.727642	5.10264	0.142601	0.886605	#N/A	Bacteria	Actinobacteriota	Actinobacteria	Propionibacteriales	Nocardioidaceae	Marmoricola	#N/A
ASV2101	0.0268723	1.19689	5.10283	0.234554	0.814555	#N/A	Bacteria	Proteobacteria	Gammaproteobacteria	Burkholderiales	Neisseriaceae	#N/A	#N/A
ASV5948	0.0267553	1.19685	5.10283	0.234547	0.81456	#N/A	Bacteria	Firmicutes	Bacilli	Erysipelotrichales	Erysipelotrichaceae	Turicibacter	sanguinis
ASV3562	0.0267	2.03325	5.10236	0.398493	0.690267	#N/A	Bacteria	Patescibacteria	Saccharimonadia	Saccharimonadales	Saccharimonadaceae	#N/A	#N/A
ASV6653	0.0264459	1.19687	5.10283	0.23455	0.814558	#N/A	Bacteria	Proteobacteria	Alphaproteobacteria	Micavibrionales	Micavibrionaceae	#N/A	#N/A
ASV1547	0.0263222	1.57341	5.10263	0.308353	0.757814	#N/A	Bacteria	Actinobacteriota	Actinobacteria	Micrococcales	Intrasporangiaceae	Ornithinimicrobium	flavum
ASV6429	0.0261824	1.19686	5.10283	0.234548	0.81456	#N/A	Bacteria	Chloroflexi	Chloroflexia	Thermomicrobiales	JG30-KF-CM45	#N/A	#N/A
ASV303	0.0259948	2.01741	5.10237	0.395387	0.692557	#N/A	Bacteria	Firmicutes	Bacilli	Bacillales	Bacillaceae	#N/A	#N/A
ASV6502	0.0259366	1.33421	5.10276	0.261468	0.793731	#N/A	Bacteria	Synergistota	Synergistia	Synergistales	Synergistaceae	Fretibacterium	#N/A
ASV4315	0.025887	1.19686	5.10283	0.234548	0.81456	#N/A	Bacteria	Fusobacteriota	Fusobacteriia	Fusobacteriales	Leptotrichiaceae	Leptotrichia	#N/A
ASV6612	0.0258014	1.19685	5.10283	0.234546	0.814561	#N/A	Bacteria	Fusobacteriota	Fusobacteriia	Fusobacteriales	Leptotrichiaceae	Leptotrichia	#N/A
ASV2835	0.025543	1.1969	5.10283	0.234557	0.814553	#N/A	Bacteria	Firmicutes	Bacilli	Bacillales	Bacillaceae	Virgibacillus	kapii/massiliensis/salexigens
ASV1975	0.0254428	2.00489	5.10238	0.392933	0.694369	#N/A	Bacteria	Proteobacteria	Gammaproteobacteria	Enterobacterales	Pasteurellaceae	Mannheimia	#N/A
ASV6364	0.0252965	1.19683	5.10283	0.234543	0.814564	#N/A	Bacteria	Spirochaetota	Spirochaetia	Spirochaetales	Spirochaetaceae	Treponema	#N/A
ASV5085	0.023661	1.19684	5.10283	0.234545	0.814562	#N/A	Bacteria	Bacteroidota	Bacteroidia	Bacteroidales	Prevotellaceae	Prevotella	#N/A
ASV6821	0.023661	1.19684	5.10283	0.234545	0.814562	#N/A	Bacteria	Proteobacteria	Alphaproteobacteria	#N/A	#N/A	#N/A	#N/A
ASV6847	0.0235925	0.815306	5.1022	0.159795	0.873042	#N/A	Bacteria	Patescibacteria	Saccharimonadia	Saccharimonadales	Saccharimonadaceae	Candidatus Saccharimonas	#N/A
ASV4334	0.0234413	1.19681	5.10283	0.234538	0.814568	#N/A	Bacteria	Firmicutes	Bacilli	Lactobacillales	Carnobacteriaceae	Granulicatella	#N/A
ASV3318	0.0232212	1.19685	5.10283	0.234546	0.814561	#N/A	Bacteria	Proteobacteria	Alphaproteobacteria	Caulobacterales	Caulobacteraceae	Asticcacaulis	excentricus
ASV526	0.0232208	1.19687	5.10283	0.23455	0.814558	#N/A	Bacteria	Firmicutes	Clostridia	Clostridiales	Caloramatoraceae	Fonticella	tunisiensis
ASV928	0.0231896	1.19689	5.10283	0.234553	0.814555	#N/A	Bacteria	Proteobacteria	Gammaproteobacteria	Burkholderiales	Comamonadaceae	Delftia	acidovorans/cf./lacustris/tsuruhatensis
ASV8076	0.023163	1.19685	5.10283	0.234546	0.814561	#N/A	Bacteria	Firmicutes	Clostridia	Peptostreptococcales-Tissierellales	Family XI	Peptoniphilus	duerdenii
ASV1607	0.02301	1.93727	5.10242	0.379677	0.704185	#N/A	Bacteria	Actinobacteriota	Actinobacteria	Corynebacteriales	Corynebacteriaceae	Corynebacterium	#N/A
ASV2819	0.0227098	1.19683	5.10283	0.234542	0.814565	#N/A	Bacteria	Proteobacteria	Alphaproteobacteria	Rhizobiales	Beijerinckiaceae	Methylobacterium-Methylorubrum	#N/A
ASV4837	0.0225566	1.19685	5.10283	0.234546	0.814561	#N/A	Bacteria	Actinobacteriota	Actinobacteria	Corynebacteriales	Mycobacteriaceae	Mycobacterium	anthracenicum/aubagnense
ASV3358	0.022443	1.19686	5.10283	0.234548	0.81456	#N/A	Bacteria	Patescibacteria	Saccharimonadia	Saccharimonadales	Saccharimonadaceae	TM7a	#N/A
ASV256	0.0222418	1.19689	5.10283	0.234555	0.814554	#N/A	Bacteria	Proteobacteria	Gammaproteobacteria	Burkholderiales	Burkholderiaceae	Limnobacter	#N/A
ASV1395	0.0221888	1.19686	5.10283	0.234548	0.814559	#N/A	Bacteria	Firmicutes	Bacilli	Lactobacillales	Lactobacillaceae	Limosilactobacillus	#N/A
ASV5657	0.0217327	1.19688	5.10283	0.234552	0.814556	#N/A	Bacteria	Campylobacterota	Campylobacteria	Campylobacterales	Campylobacteraceae	Campylobacter	#N/A
ASV4418	0.0217221	1.92008	5.10243	0.376307	0.706689	#N/A	Bacteria	Patescibacteria	Saccharimonadia	Saccharimonadales	Saccharimonadaceae	TM7x	#N/A
ASV1162	0.0213758	1.91252	5.10243	0.374825	0.70779	#N/A	Bacteria	Firmicutes	Bacilli	Bacillales	Bacillaceae	Oceanobacillus	#N/A
ASV3998	0.0212945	1.1969	5.10283	0.234556	0.814553	#N/A	Bacteria	Firmicutes	Bacilli	Staphylococcales	Staphylococcaceae	Staphylococcus	#N/A
ASV2105	0.0211353	1.19683	5.10283	0.234542	0.814565	#N/A	Bacteria	Cyanobacteria	Cyanobacteriia	Cyanobacteriales	Chroococcidiopsaceae	Chroococcidiopsis SAG 2023	#N/A
ASV5119	0.0209852	1.19686	5.10283	0.234548	0.814559	#N/A	Bacteria	Actinobacteriota	Actinobacteria	Corynebacteriales	Nocardiaceae	Rhodococcus	cerastii/cercidiphylli/fascians/kyotonensis/sovatensis/yunnanensis
ASV5062	0.0209007	1.19689	5.10283	0.234553	0.814555	#N/A	Bacteria	Firmicutes	Clostridia	Peptostreptococcales-Tissierellales	Anaerovoracaceae	[Eubacterium] nodatum group	#N/A
ASV5221	0.0207638	1.19687	5.10283	0.23455	0.814558	#N/A	Bacteria	Actinobacteriota	Actinobacteria	Propionibacteriales	Nocardioidaceae	Nocardioides	#N/A
ASV5906	0.0205799	1.19688	5.10283	0.234552	0.814556	#N/A	Bacteria	Bacteroidota	Bacteroidia	Flavobacteriales	Weeksellaceae	Chryseobacterium	#N/A
ASV6846	0.0205303	1.19684	5.10283	0.234545	0.814562	#N/A	Bacteria	Synergistota	Synergistia	Synergistales	Synergistaceae	Pyramidobacter	piscolens
ASV3585	0.0205023	1.19688	5.10283	0.234552	0.814557	#N/A	Bacteria	Planctomycetota	Planctomycetes	Pirellulales	Pirellulaceae	Pirellula	#N/A
ASV2048	0.0203009	1.19685	5.10283	0.234546	0.814561	#N/A	Bacteria	Bacteroidota	Bacteroidia	Cytophagales	Microscillaceae	#N/A	#N/A
ASV341	0.0199613	1.33421	5.10276	0.261469	0.793731	#N/A	Bacteria	Bacteroidota	Bacteroidia	Flavobacteriales	Weeksellaceae	Weeksella	virosa
ASV4280	0.0194613	1.19684	5.10283	0.234545	0.814562	#N/A	Bacteria	Firmicutes	Clostridia	Lachnospirales	Lachnospiraceae	Johnsonella	#N/A
ASV7060	0.0193931	0.14309	5.10223	0.0280446	0.977627	#N/A	Bacteria	Bacteroidota	Bacteroidia	Bacteroidales	Tannerellaceae	Tannerella	forsythia
ASV3274	0.0190429	0.723808	5.10263	0.14185	0.887199	#N/A	Bacteria	Firmicutes	Negativicutes	Veillonellales-Selenomonadales	Selenomonadaceae	Selenomonas	#N/A
ASV5690	0.0190429	0.723808	5.10263	0.14185	0.887199	#N/A	Bacteria	Firmicutes	Bacilli	Lactobacillales	Lactobacillaceae	Ligilactobacillus	#N/A
ASV4252	0.0188974	0.594091	5.10256	0.11643	0.907312	#N/A	Bacteria	Actinobacteriota	Actinobacteria	Micrococcales	Microbacteriaceae	Curtobacterium	b145/b163/b171/citreum/flaccumfaciens/herbarum/oceanosedimentum/pusillum
ASV5450	0.0188767	1.19687	5.10283	0.23455	0.814558	#N/A	Bacteria	Actinobacteriota	Coriobacteriia	Coriobacteriales	Eggerthellaceae	#N/A	#N/A
ASV3541	0.018628	1.19688	5.10283	0.234552	0.814556	#N/A	Bacteria	Proteobacteria	Alphaproteobacteria	Sphingomonadales	Sphingomonadaceae	MN 122.2a	#N/A
ASV2757	0.0185918	0.172359	5.10225	0.033781	0.973052	#N/A	Bacteria	Bacteroidota	Bacteroidia	Flavobacteriales	Flavobacteriaceae	Capnocytophaga	#N/A
ASV2330	0.0185017	1.19685	5.10283	0.234547	0.81456	#N/A	Bacteria	Firmicutes	Bacilli	Lactobacillales	Lactobacillaceae	Paucilactobacillus	#N/A
ASV5227	0.0184367	1.19689	5.10283	0.234553	0.814555	#N/A	Bacteria	Firmicutes	Bacilli	Erysipelotrichales	Erysipelotrichaceae	Solobacterium	#N/A
ASV1260	0.0183618	1.00429	5.10275	0.196813	0.843974	#N/A	Bacteria	Bacteroidota	Bacteroidia	Sphingobacteriales	Sphingobacteriaceae	Olivibacter	#N/A
ASV3744	0.018061	1.19686	5.10283	0.234548	0.81456	#N/A	Bacteria	Actinobacteriota	Acidimicrobiia	Actinomarinales	#N/A	#N/A	#N/A
ASV1652	0.0175596	1.1969	5.10283	0.234555	0.814554	#N/A	Bacteria	Proteobacteria	Gammaproteobacteria	Pseudomonadales	Pseudomonadaceae	Pseudomonas	chlororaphis/deceptionensis/endophytica/fluorescens/fragi/helleri/lundensis/psychrophila/putida/syringae/taiwanensis/weihenstephanensis
ASV1170	0.017557	1.72589	5.10254	0.338241	0.735181	#N/A	Bacteria	Firmicutes	Bacilli	Staphylococcales	Staphylococcaceae	Staphylococcus	aureus
ASV124	0.0174603	1.72589	5.10254	0.338241	0.735181	#N/A	Bacteria	Actinobacteriota	Actinobacteria	Micrococcales	Micrococcaceae	Rothia	#N/A
ASV2328	0.0171834	1.19684	5.10283	0.234544	0.814563	#N/A	Bacteria	Proteobacteria	Gammaproteobacteria	Xanthomonadales	Xanthomonadaceae	Pseudoxanthomonas	japonensis/mexicana
ASV3373	0.0170519	1.19682	5.10283	0.234541	0.814565	#N/A	Bacteria	Proteobacteria	Gammaproteobacteria	Pseudomonadales	Moraxellaceae	Acinetobacter	baumannii/septicus/ursingii
ASV7321	0.0170089	1.19686	5.10283	0.234549	0.814559	#N/A	Bacteria	Fusobacteriota	Fusobacteriia	Fusobacteriales	Leptotrichiaceae	Leptotrichia	#N/A
ASV4645	0.0164141	1.19684	5.10283	0.234544	0.814562	#N/A	Bacteria	Actinobacteriota	Coriobacteriia	Coriobacteriales	Coriobacteriaceae	Collinsella	#N/A
ASV201	0.0160483	1.1969	5.10283	0.234555	0.814554	#N/A	Bacteria	Proteobacteria	Alphaproteobacteria	Rhodobacterales	Rhodobacteraceae	Paracoccus	#N/A
ASV2951	0.0160469	1.19682	5.10283	0.234541	0.814565	#N/A	Bacteria	Firmicutes	Clostridia	Oscillospirales	Ruminococcaceae	Subdoligranulum	#N/A
ASV3145	0.0159971	1.19687	5.10283	0.23455	0.814558	#N/A	Bacteria	Proteobacteria	Gammaproteobacteria	Pseudomonadales	Pseudomonadaceae	Pseudomonas	antarctica/brenneri/chlororaphis/denitrificans/extremaustralis/fluorescens/gessardii/libanensis/marginalis/meridiana/palleroniana/panacis/poae/proteolytica/putida/rhodesiae/simiae/veronii
ASV6878	0.0159733	0.271693	5.10233	0.0532488	0.957534	#N/A	Bacteria	Proteobacteria	Gammaproteobacteria	Pseudomonadales	Moraxellaceae	Acinetobacter	beijerinckii/haemolyticus/junii/venetianus
ASV4792	0.0155233	1.19688	5.10283	0.234552	0.814556	#N/A	Bacteria	Deinococcota	Deinococci	Deinococcales	Deinococcaceae	Deinococcus	#N/A
ASV1917	0.0151812	1.19682	5.10283	0.234541	0.814565	#N/A	Bacteria	Proteobacteria	Alphaproteobacteria	Rhizobiales	Xanthobacteraceae	Afipia	#N/A
ASV7230	0.0140223	1.19687	5.10283	0.23455	0.814558	#N/A	Bacteria	Proteobacteria	Alphaproteobacteria	Sphingomonadales	Sphingomonadaceae	Sphingomonas	#N/A
ASV592	0.0138023	1.19686	5.10283	0.234548	0.81456	#N/A	Bacteria	Proteobacteria	Gammaproteobacteria	Burkholderiales	Alcaligenaceae	Alcaligenes	aquatilis/faecalis
ASV4147	0.0132422	1.19683	5.10283	0.234542	0.814564	#N/A	Bacteria	Proteobacteria	Gammaproteobacteria	Pseudomonadales	Moraxellaceae	Alkanindiges	illinoisensis
ASV6935	0.0131655	1.19688	5.10283	0.234552	0.814556	#N/A	Bacteria	Proteobacteria	Alphaproteobacteria	Acetobacterales	Acetobacteraceae	Acetobacter	#N/A
ASV1426	0.0130844	1.19688	5.10283	0.234553	0.814556	#N/A	Bacteria	Proteobacteria	Alphaproteobacteria	Rhizobiales	Beijerinckiaceae	Methylobacterium-Methylorubrum	#N/A
ASV7512	0.0130647	1.19686	5.10283	0.234548	0.81456	#N/A	Bacteria	Spirochaetota	Spirochaetia	Spirochaetales	Spirochaetaceae	Treponema	#N/A
ASV3464	0.0129007	1.19686	5.10283	0.234549	0.814559	#N/A	Bacteria	Firmicutes	Negativicutes	Veillonellales-Selenomonadales	Veillonellaceae	Dialister	#N/A
ASV8705	0.0128406	1.19686	5.10283	0.234549	0.814559	#N/A	Bacteria	Patescibacteria	Saccharimonadia	Saccharimonadales	#N/A	#N/A	#N/A
ASV1379	0.0121481	0.548369	5.10253	0.10747	0.914416	#N/A	Bacteria	Proteobacteria	Gammaproteobacteria	Enterobacterales	Enterobacteriaceae	Escherichia-Shigella	#N/A
ASV6236	0.0110171	1.08221	5.10279	0.212081	0.832044	#N/A	Bacteria	Firmicutes	Clostridia	Clostridia vadinBB60 group	#N/A	#N/A	#N/A
ASV1535	0.010947	1.19689	5.10283	0.234554	0.814555	#N/A	Bacteria	Bacteroidota	Bacteroidia	Flavobacteriales	Weeksellaceae	Chryseobacterium	#N/A
ASV6148	0.0107699	0.500334	5.1025	0.0980565	0.921887	#N/A	Bacteria	Patescibacteria	Saccharimonadia	Saccharimonadales	#N/A	#N/A	#N/A
ASV1332	0.010486	1.61262	5.1026	0.316038	0.751974	#N/A	Bacteria	Proteobacteria	Alphaproteobacteria	Rhodobacterales	Rhodobacteraceae	Rubellimicrobium	#N/A
ASV367	0.0103237	1.19684	5.10283	0.234545	0.814562	#N/A	Bacteria	Firmicutes	Bacilli	Paenibacillales	Paenibacillaceae	Paenibacillus	agaridevorans/amylolyticus/illinoisensis/mobilis/pabuli/taichungensis/tundrae/tylopili/xylanexedens/xylanilyticus
ASV6719	0.00996628	1.19686	5.10283	0.234548	0.814559	#N/A	Bacteria	Proteobacteria	Gammaproteobacteria	Pseudomonadales	Halomonadaceae	Halomonas	alkaliantarctica/aquamarina/arcis/boliviensis/campaniensis/glaciei/meridiana/neptunia/olivaria/profundus/salicampi/sediminicola/songnenensis/sulfidaeris/taeheungii/titanicae/variabilis/ventosae/venusta
ASV376	0.00995204	1.19689	5.10283	0.234554	0.814555	#N/A	Bacteria	Proteobacteria	Alphaproteobacteria	Rhodobacterales	Rhodobacteraceae	Paracoccus	contaminans
ASV253	0.00980565	1.19688	5.10283	0.234552	0.814557	#N/A	Bacteria	Proteobacteria	Gammaproteobacteria	Burkholderiales	Burkholderiaceae	Ralstonia	insidiosa/pickettii/solanacearum/syzygii
ASV5715	0.00902264	1.19687	5.10283	0.234549	0.814559	#N/A	Bacteria	Proteobacteria	Gammaproteobacteria	Salinisphaerales	Solimonadaceae	#N/A	#N/A
ASV693	0.00869612	1.19688	5.10283	0.234552	0.814556	#N/A	Bacteria	Firmicutes	Bacilli	Staphylococcales	Staphylococcaceae	Staphylococcus	aureus
ASV1581	0.00866872	1.19687	5.10283	0.23455	0.814558	#N/A	Bacteria	Actinobacteriota	Actinobacteria	Pseudonocardiales	Pseudonocardiaceae	Saccharopolyspora	#N/A
ASV6136	0.00866872	1.19687	5.10283	0.23455	0.814558	#N/A	Bacteria	Firmicutes	Bacilli	Lactobacillales	Streptococcaceae	Lactococcus	#N/A
ASV507	0.00866183	1.19688	5.10283	0.234552	0.814557	#N/A	Bacteria	Patescibacteria	Saccharimonadia	Saccharimonadales	Saccharimonadaceae	TM7a	#N/A
ASV215	0.00859183	1.54919	5.10264	0.303606	0.761428	#N/A	Bacteria	Acidobacteriota	Acidobacteriae	Bryobacterales	Bryobacteraceae	Bryobacter	#N/A
ASV4447	0.00854579	1.19688	5.10283	0.234552	0.814557	#N/A	Bacteria	Proteobacteria	Alphaproteobacteria	Micavibrionales	#N/A	#N/A	#N/A
ASV1563	0.00833357	1.54054	5.10264	0.30191	0.762721	#N/A	Bacteria	Proteobacteria	Alphaproteobacteria	Rhizobiales	Rhizobiaceae	Neorhizobium	#N/A
ASV6122	0.00827639	1.19685	5.10283	0.234546	0.814561	#N/A	Bacteria	Actinobacteriota	Actinobacteria	Micrococcales	Micrococcaceae	Micrococcus	#N/A
ASV263	0.00825214	1.53753	5.10265	0.301321	0.76317	#N/A	Bacteria	Acidobacteriota	Vicinamibacteria	Vicinamibacterales	Vicinamibacteraceae	Luteitalea	#N/A
ASV1183	0.00812763	0.8845	5.1027	0.17334	0.862384	#N/A	Bacteria	Fusobacteriota	Fusobacteriia	Fusobacteriales	Leptotrichiaceae	Leptotrichia	trevisanii
ASV999	0.00812146	1.19688	5.10283	0.234552	0.814557	#N/A	Bacteria	Proteobacteria	Gammaproteobacteria	Burkholderiales	Comamonadaceae	Schlegelella	#N/A
ASV4073	0.00793456	1.00429	5.10275	0.196813	0.843974	#N/A	Bacteria	Bacteroidota	Bacteroidia	Bacteroidales	Tannerellaceae	Tannerella	#N/A
ASV2920	0.00774041	1.19687	5.10283	0.23455	0.814558	#N/A	Bacteria	Actinobacteriota	Actinobacteria	Glycomycetales	Glycomycetaceae	Glycomyces	mongolensis
ASV7478	0.00735005	1.19686	5.10283	0.234548	0.81456	#N/A	Bacteria	Firmicutes	Bacilli	Bacillales	Bacillaceae	Geobacillus	#N/A
ASV7240	0.00733623	1.19688	5.10283	0.234552	0.814556	#N/A	Bacteria	Actinobacteriota	Actinobacteria	Corynebacteriales	Corynebacteriaceae	#N/A	#N/A
ASV4934	0.00727418	0.964588	5.10274	0.189034	0.850067	#N/A	Bacteria	Patescibacteria	Saccharimonadia	Saccharimonadales	#N/A	#N/A	#N/A
ASV7891	0.0071846	1.19688	5.10283	0.234552	0.814556	#N/A	Bacteria	Proteobacteria	Gammaproteobacteria	Enterobacterales	Pasteurellaceae	Aggregatibacter	aphrophilus/kilianii
ASV203	0.00703927	1.18236	5.10277	0.231709	0.816764	#N/A	Bacteria	Proteobacteria	Alphaproteobacteria	Rhizobiales	Beijerinckiaceae	Microvirga	aerophila/arabica/soli/vignae
ASV5401	0.00676698	1.19687	5.10283	0.23455	0.814558	#N/A	Bacteria	Proteobacteria	Gammaproteobacteria	WD260	#N/A	#N/A	#N/A
ASV6281	0.00647752	1.19687	5.10283	0.23455	0.814558	#N/A	Bacteria	Actinobacteriota	Actinobacteria	Propionibacteriales	Propionibacteriaceae	Acidipropionibacterium	#N/A
ASV4412	0.00550901	1.19688	5.10283	0.234553	0.814556	#N/A	Bacteria	Actinobacteriota	Actinobacteria	Frankiales	Geodermatophilaceae	Blastococcus	aggregatus/colisei/litoris/saxobsidens
ASV1998	0.00476073	1.08221	5.10279	0.212081	0.832044	#N/A	Bacteria	Bacteroidota	Bacteroidia	Bacteroidales	Porphyromonadaceae	Porphyromonas	#N/A
ASV3105	0.00473838	0.964588	5.10274	0.189034	0.850067	#N/A	Bacteria	Proteobacteria	Alphaproteobacteria	Rhodospirillales	Rhodospirillaceae	Marispirillum	#N/A
ASV192	0.0045631	1.19688	5.10283	0.234553	0.814556	#N/A	Bacteria	Proteobacteria	Gammaproteobacteria	Burkholderiales	Comamonadaceae	Comamonas	aquatica/serinivorans/testosteroni/thiooxydans
ASV7278	0.0042729	1.19688	5.10283	0.234552	0.814557	#N/A	Bacteria	Bacteroidota	Bacteroidia	Chitinophagales	#N/A	#N/A	#N/A
ASV300	0.0040979	1.19688	5.10283	0.234553	0.814556	#N/A	Bacteria	Bacteroidota	Bacteroidia	Flavobacteriales	Weeksellaceae	Chryseobacterium	aquaticum/ginsengiterrae/greenlandense/solani/soldanellicola/xinjiangense
ASV2285	0.00379627	1.00429	5.10275	0.196813	0.843974	#N/A	Bacteria	Bacteroidota	Bacteroidia	Bacteroidales	Prevotellaceae	Prevotella_7	#N/A
ASV2825	0.00359779	1.19688	5.10283	0.234552	0.814557	#N/A	Bacteria	Firmicutes	Bacilli	Lactobacillales	Streptococcaceae	Streptococcus	#N/A
ASV511	0.00338844	0.918443	5.10272	0.179991	0.85716	#N/A	Bacteria	Proteobacteria	Gammaproteobacteria	Pseudomonadales	Moraxellaceae	Acinetobacter	schindleri
ASV8368	0.00312772	1.19688	5.10283	0.234552	0.814556	#N/A	Bacteria	Acidobacteriota	Blastocatellia	Blastocatellales	Blastocatellaceae	Stenotrophobacter	namibiensis/roseus
ASV218	0.00310924	1.19688	5.10283	0.234552	0.814556	#N/A	Bacteria	Proteobacteria	Alphaproteobacteria	Rhodobacterales	Rhodobacteraceae	Amaricoccus	#N/A
ASV199	0.00269274	1.19688	5.10283	0.234552	0.814556	#N/A	Bacteria	Bacteroidota	Bacteroidia	Cytophagales	Hymenobacteraceae	Hymenobacter	#N/A
ASV1382	0.00260643	1.19688	5.10283	0.234552	0.814556	#N/A	Bacteria	Proteobacteria	Gammaproteobacteria	Pseudomonadales	Pseudomonadaceae	Pseudomonas	iranica/songnenensis/stutzeri/xanthomarina
ASV2698	0.00250078	1.19687	5.10283	0.234549	0.814559	#N/A	Bacteria	Bacteroidota	Bacteroidia	Flavobacteriales	Weeksellaceae	Chryseobacterium	#N/A
ASV2394	0.00242334	1.19687	5.10283	0.234551	0.814557	#N/A	Bacteria	Proteobacteria	Gammaproteobacteria	Enterobacterales	Enterobacteriaceae	Pluralibacter	#N/A
ASV3714	0.00231023	1.0434	5.10277	0.204477	0.837981	#N/A	Bacteria	Actinobacteriota	Actinobacteria	Corynebacteriales	Corynebacteriaceae	Corynebacterium	minutissimum/singulare/spheniscorum/variabile
ASV4201	0.00208519	1.01581	5.10276	0.19907	0.842208	#N/A	Bacteria	Proteobacteria	Alphaproteobacteria	Rhizobiales	Beijerinckiaceae	Methylobacterium-Methylorubrum	#N/A
ASV1344	0.00206539	1.28817	5.10278	0.252444	0.800698	#N/A	Bacteria	Acidobacteriota	Blastocatellia	Blastocatellales	Blastocatellaceae	Blastocatella	#N/A
ASV1870	0.00150598	1.19688	5.10283	0.234552	0.814557	#N/A	Bacteria	Fusobacteriota	Fusobacteriia	Fusobacteriales	Leptotrichiaceae	Leptotrichia	#N/A
ASV1005	0	0	0	0	1	#N/A	Bacteria	Proteobacteria	Gammaproteobacteria	Enterobacterales	Enterobacteriaceae	#N/A	#N/A
ASV1006	0	0	0	0	1	#N/A	Bacteria	Chloroflexi	Chloroflexia	Thermomicrobiales	JG30-KF-CM45	#N/A	#N/A
ASV1009	0	0	0	0	1	#N/A	Bacteria	Firmicutes	Bacilli	Staphylococcales	Staphylococcaceae	Staphylococcus	#N/A
ASV1013	0	0	0	0	1	#N/A	Bacteria	Firmicutes	Negativicutes	Veillonellales-Selenomonadales	Veillonellaceae	Veillonella	#N/A
ASV1022	0	0	0	0	1	#N/A	Bacteria	Proteobacteria	Gammaproteobacteria	Burkholderiales	Chromobacteriaceae	Chromobacterium	alkanivorans/aquaticum/haemolyticum/rhizoryzae/violaceum
ASV1029	0	0	0	0	1	#N/A	Bacteria	Proteobacteria	Alphaproteobacteria	Sphingomonadales	Sphingomonadaceae	Sphingomonas	humi
ASV1032	0	0	0	0	1	#N/A	Bacteria	Actinobacteriota	Actinobacteria	Corynebacteriales	Corynebacteriaceae	Corynebacterium	#N/A
ASV1039	0	0	0	0	1	#N/A	Bacteria	Firmicutes	Bacilli	Staphylococcales	Staphylococcaceae	Staphylococcus	#N/A
ASV1043	0	0	0	0	1	#N/A	Bacteria	Proteobacteria	Alphaproteobacteria	Sphingomonadales	Sphingomonadaceae	#N/A	#N/A
ASV1056	0	0	0	0	1	#N/A	Bacteria	Firmicutes	Bacilli	Staphylococcales	Staphylococcaceae	Staphylococcus	#N/A
ASV1063	0	0	0	0	1	#N/A	Bacteria	Firmicutes	Clostridia	Peptostreptococcales-Tissierellales	Family XI	Anaerococcus	#N/A
ASV1064	0	0	0	0	1	#N/A	Bacteria	Actinobacteriota	Actinobacteria	Micrococcales	Bogoriellaceae	Georgenia	#N/A
ASV1072	0	0	0	0	1	#N/A	Bacteria	Proteobacteria	Gammaproteobacteria	Burkholderiales	Burkholderiaceae	Lautropia	#N/A
ASV1079	0	0	0	0	1	#N/A	Bacteria	Proteobacteria	Alphaproteobacteria	Rhodobacterales	Rhodobacteraceae	Gemmobacter	aquaticus/fontiphilus
ASV1082	0	0	0	0	1	#N/A	Bacteria	Firmicutes	Bacilli	Staphylococcales	Staphylococcaceae	Staphylococcus	#N/A
ASV1085	0	0	0	0	1	#N/A	Bacteria	Firmicutes	Bacilli	Lactobacillales	Lactobacillaceae	Lacticaseibacillus	#N/A
ASV1100	0	0	0	0	1	#N/A	Bacteria	Bdellovibrionota	Bdellovibrionia	Bdellovibrionales	Bdellovibrionaceae	Bdellovibrio	bacteriovorus
ASV1103	0	0	0	0	1	#N/A	Bacteria	Firmicutes	Bacilli	Staphylococcales	Staphylococcaceae	Staphylococcus	#N/A
ASV1108	0	0	0	0	1	#N/A	Bacteria	Proteobacteria	Alphaproteobacteria	Rhodobacterales	Rhodobacteraceae	Paracoccus	#N/A
ASV1113	0	0	0	0	1	#N/A	Bacteria	Firmicutes	Bacilli	Lactobacillales	Streptococcaceae	Streptococcus	#N/A
ASV1115	0	0	0	0	1	#N/A	Bacteria	Actinobacteriota	Actinobacteria	Corynebacteriales	Corynebacteriaceae	Corynebacterium	#N/A
ASV1117	0	0	0	0	1	#N/A	Bacteria	Actinobacteriota	Actinobacteria	Corynebacteriales	Corynebacteriaceae	Corynebacterium	#N/A
ASV1121	0	0	0	0	1	#N/A	Bacteria	Fusobacteriota	Fusobacteriia	Fusobacteriales	Fusobacteriaceae	Fusobacterium	#N/A
ASV1123	0	0	0	0	1	#N/A	Bacteria	Proteobacteria	Gammaproteobacteria	Burkholderiales	Chromobacteriaceae	Gulbenkiania	indica/mobilis
ASV1125	0	0	0	0	1	#N/A	Bacteria	Proteobacteria	Alphaproteobacteria	Sphingomonadales	Sphingomonadaceae	Sphingomonas	#N/A
ASV1127	0	0	0	0	1	#N/A	Bacteria	Proteobacteria	Alphaproteobacteria	Rhodobacterales	Rhodobacteraceae	Rubellimicrobium	#N/A
ASV1128	0	0	0	0	1	#N/A	Bacteria	Firmicutes	Bacilli	Staphylococcales	Staphylococcaceae	Staphylococcus	aureus
ASV1137	0	0	0	0	1	#N/A	Bacteria	Proteobacteria	Gammaproteobacteria	Burkholderiales	Rhodocyclaceae	Rhodocyclus	#N/A
ASV1140	0	0	0	0	1	#N/A	Bacteria	Firmicutes	Clostridia	Peptostreptococcales-Tissierellales	Family XI	Parvimonas	#N/A
ASV1141	0	0	0	0	1	#N/A	Bacteria	Firmicutes	Bacilli	Staphylococcales	Staphylococcaceae	Staphylococcus	aureus
ASV1142	0	0	0	0	1	#N/A	Bacteria	Firmicutes	Bacilli	Staphylococcales	Staphylococcaceae	Staphylococcus	#N/A
ASV1145	0	0	0	0	1	#N/A	Bacteria	Firmicutes	Bacilli	Staphylococcales	Staphylococcaceae	Staphylococcus	#N/A
ASV1152	0	0	0	0	1	#N/A	Bacteria	Firmicutes	Clostridia	Peptostreptococcales-Tissierellales	Family XI	Finegoldia	#N/A
ASV1153	0	0	0	0	1	#N/A	Bacteria	Proteobacteria	Alphaproteobacteria	Rhizobiales	Xanthobacteraceae	Xanthobacter	#N/A
ASV116	0	0	0	0	1	#N/A	Bacteria	Firmicutes	Bacilli	Bacillales	Bacillaceae	#N/A	#N/A
ASV117	0	0	0	0	1	#N/A	Bacteria	Firmicutes	Bacilli	Staphylococcales	Staphylococcaceae	Staphylococcus	#N/A
ASV1173	0	0	0	0	1	#N/A	Bacteria	Firmicutes	Bacilli	Lactobacillales	Streptococcaceae	Streptococcus	#N/A
ASV1184	0	0	0	0	1	#N/A	Bacteria	Proteobacteria	Gammaproteobacteria	Burkholderiales	Comamonadaceae	Piscinibacter	#N/A
ASV1188	0	0	0	0	1	#N/A	Bacteria	Bacteroidota	Bacteroidia	Sphingobacteriales	Sphingobacteriaceae	Arcticibacter	#N/A
ASV1196	0	0	0	0	1	#N/A	Bacteria	Fusobacteriota	Fusobacteriia	Fusobacteriales	Leptotrichiaceae	Leptotrichia	#N/A
ASV1197	0	0	0	0	1	#N/A	Bacteria	Actinobacteriota	Coriobacteriia	Coriobacteriales	Eggerthellaceae	Enterorhabdus	#N/A
ASV1198	0	0	0	0	1	#N/A	Bacteria	Actinobacteriota	Actinobacteria	Corynebacteriales	Tsukamurellaceae	Tsukamurella	inchonensis/paurometabola/tyrosinosolvens
ASV1213	0	0	0	0	1	#N/A	Bacteria	Firmicutes	Bacilli	Staphylococcales	Staphylococcaceae	Staphylococcus	aureus
ASV1220	0	0	0	0	1	#N/A	Bacteria	Fusobacteriota	Fusobacteriia	Fusobacteriales	Leptotrichiaceae	Leptotrichia	#N/A
ASV1224	0	0	0	0	1	#N/A	Bacteria	Firmicutes	Bacilli	Staphylococcales	Staphylococcaceae	Staphylococcus	#N/A
ASV1229	0	0	0	0	1	#N/A	Bacteria	Firmicutes	Bacilli	Staphylococcales	Staphylococcaceae	Staphylococcus	#N/A
ASV1235	0	0	0	0	1	#N/A	Bacteria	Firmicutes	Bacilli	Staphylococcales	Staphylococcaceae	Staphylococcus	aureus
ASV1237	0	0	0	0	1	#N/A	Bacteria	Firmicutes	Bacilli	Staphylococcales	Staphylococcaceae	Staphylococcus	aureus/warneri
ASV1238	0	0	0	0	1	#N/A	Bacteria	Firmicutes	Bacilli	Staphylococcales	Staphylococcaceae	Staphylococcus	#N/A
ASV1240	0	0	0	0	1	#N/A	Bacteria	Firmicutes	Bacilli	Staphylococcales	Staphylococcaceae	Staphylococcus	#N/A
ASV1242	0	0	0	0	1	#N/A	Bacteria	Proteobacteria	Alphaproteobacteria	Acetobacterales	Acetobacteraceae	Acetobacter	#N/A
ASV1244	0	0	0	0	1	#N/A	Bacteria	Bacteroidota	Bacteroidia	Bacteroidales	Prevotellaceae	Prevotella	intermedia
ASV1245	0	0	0	0	1	#N/A	Bacteria	Bacteroidota	Bacteroidia	Chitinophagales	Saprospiraceae	Haliscomenobacter	#N/A
ASV1246	0	0	0	0	1	#N/A	Bacteria	Firmicutes	Bacilli	Staphylococcales	Staphylococcaceae	Staphylococcus	#N/A
ASV1248	0	0	0	0	1	#N/A	Bacteria	Actinobacteriota	Actinobacteria	Micrococcales	Dermacoccaceae	Kytococcus	schroeteri
ASV1253	0	0	0	0	1	#N/A	Bacteria	Bacteroidota	Bacteroidia	Flavobacteriales	Weeksellaceae	Chryseobacterium	#N/A
ASV1254	0	0	0	0	1	#N/A	Bacteria	Bacteroidota	Bacteroidia	Flavobacteriales	Weeksellaceae	Moheibacter	#N/A
ASV1259	0	0	0	0	1	#N/A	Bacteria	Proteobacteria	Alphaproteobacteria	Sphingomonadales	Sphingomonadaceae	Sphingobium	algicola/amiense/limneticum/paulinellae/yanoikuyae
ASV1262	0	0	0	0	1	#N/A	Bacteria	Firmicutes	Bacilli	Staphylococcales	Gemellaceae	Gemella	#N/A
ASV1266	0	0	0	0	1	#N/A	Bacteria	Proteobacteria	Alphaproteobacteria	Rhizobiales	Xanthobacteraceae	Xanthobacter	aminoxidans/autotrophicus/flavus/tagetidis
ASV1267	0	0	0	0	1	#N/A	Bacteria	Actinobacteriota	Actinobacteria	Micrococcales	Micrococcaceae	Pseudarthrobacter	#N/A
ASV1268	0	0	0	0	1	#N/A	Bacteria	Proteobacteria	Alphaproteobacteria	Sphingomonadales	Sphingomonadaceae	Sphingobium	abikonense/lactosutens/naphthae/olei/soli/yanoikuyae
ASV1288	0	0	0	0	1	#N/A	Bacteria	Fusobacteriota	Fusobacteriia	Fusobacteriales	Leptotrichiaceae	Leptotrichia	#N/A
ASV1291	0	0	0	0	1	#N/A	Bacteria	Actinobacteriota	Actinobacteria	Corynebacteriales	Nocardiaceae	Rhodococcus	baikonurensis/boritolerans/degradans/erythropolis/globerulus/hoagii/opacus/qingshengii/rhodochrous
ASV1295	0	0	0	0	1	#N/A	Bacteria	Actinobacteriota	Actinobacteria	Corynebacteriales	Corynebacteriaceae	Corynebacterium	#N/A
ASV1299	0	0	0	0	1	#N/A	Bacteria	Firmicutes	Clostridia	Clostridiales	Clostridiaceae	Clostridium sensu stricto 1	#N/A
ASV1300	0	0	0	0	1	#N/A	Bacteria	Firmicutes	Bacilli	Staphylococcales	Staphylococcaceae	Staphylococcus	aureus/lugdunensis
ASV1310	0	0	0	0	1	#N/A	Bacteria	Fusobacteriota	Fusobacteriia	Fusobacteriales	Leptotrichiaceae	Leptotrichia	#N/A
ASV1312	0	0	0	0	1	#N/A	Bacteria	Firmicutes	Bacilli	Staphylococcales	Staphylococcaceae	Staphylococcus	caprae
ASV1315	0	0	0	0	1	#N/A	Bacteria	Proteobacteria	Alphaproteobacteria	Sphingomonadales	Sphingomonadaceae	#N/A	#N/A
ASV1318	0	0	0	0	1	#N/A	Bacteria	Firmicutes	Bacilli	Staphylococcales	Staphylococcaceae	Staphylococcus	carnosus/condimenti/haemolyticus/piscifermentans/simulans
ASV1336	0	0	0	0	1	#N/A	Bacteria	Proteobacteria	Alphaproteobacteria	Sphingomonadales	Sphingomonadaceae	MN 122.2a	#N/A
ASV1342	0	0	0	0	1	#N/A	Bacteria	Proteobacteria	Alphaproteobacteria	Sphingomonadales	Sphingomonadaceae	Sphingoaurantiacus	polygranulatus
ASV1345	0	0	0	0	1	#N/A	Bacteria	Actinobacteriota	Actinobacteria	Corynebacteriales	Corynebacteriaceae	Corynebacterium	#N/A
ASV1347	0	0	0	0	1	#N/A	Bacteria	Actinobacteriota	Actinobacteria	Corynebacteriales	Corynebacteriaceae	Corynebacterium	#N/A
ASV1357	0	0	0	0	1	#N/A	Bacteria	Actinobacteriota	Actinobacteria	Corynebacteriales	Corynebacteriaceae	Corynebacterium	#N/A
ASV1358	0	0	0	0	1	#N/A	Bacteria	Proteobacteria	Alphaproteobacteria	Rhodobacterales	Rhodobacteraceae	Paracoccus	#N/A
ASV1370	0	0	0	0	1	#N/A	Bacteria	Firmicutes	Bacilli	Staphylococcales	Staphylococcaceae	Staphylococcus	#N/A
ASV1371	0	0	0	0	1	#N/A	Bacteria	Bacteroidota	Bacteroidia	Bacteroidales	Tannerellaceae	Macellibacteroides	fermentans
ASV1375	0	0	0	0	1	#N/A	Bacteria	Campylobacterota	Campylobacteria	Campylobacterales	Arcobacteraceae	Pseudarcobacter	cloacae/defluvii
ASV1380	0	0	0	0	1	#N/A	Bacteria	Proteobacteria	Gammaproteobacteria	Enterobacterales	Enterobacteriaceae	Citrobacter	#N/A
ASV1388	0	0	0	0	1	#N/A	Bacteria	Firmicutes	Bacilli	Bacillales	Planococcaceae	Chungangia	#N/A
ASV1393	0	0	0	0	1	#N/A	Bacteria	Proteobacteria	Gammaproteobacteria	Burkholderiales	Oxalobacteraceae	Massilia	#N/A
ASV1394	0	0	0	0	1	#N/A	Bacteria	Proteobacteria	Alphaproteobacteria	Rhodobacterales	Rhodobacteraceae	#N/A	#N/A
ASV1406	0	0	0	0	1	#N/A	Bacteria	Proteobacteria	Alphaproteobacteria	Acetobacterales	Acetobacteraceae	Acetobacter	#N/A
ASV1414	0	0	0	0	1	#N/A	Bacteria	Actinobacteriota	Actinobacteria	Bifidobacteriales	Bifidobacteriaceae	Gardnerella	vaginalis
ASV1419	0	0	0	0	1	#N/A	Bacteria	Actinobacteriota	Actinobacteria	Propionibacteriales	Nocardioidaceae	Nocardioides	aestuarii
ASV1424	0	0	0	0	1	#N/A	Bacteria	Proteobacteria	Alphaproteobacteria	Sphingomonadales	Sphingomonadaceae	Blastomonas	natatoria/ursincola
ASV1432	0	0	0	0	1	#N/A	Bacteria	Actinobacteriota	Actinobacteria	Corynebacteriales	Corynebacteriaceae	Lawsonella	#N/A
ASV1436	0	0	0	0	1	#N/A	Bacteria	Firmicutes	Bacilli	Staphylococcales	Staphylococcaceae	Staphylococcus	#N/A
ASV1438	0	0	0	0	1	#N/A	Bacteria	Proteobacteria	Alphaproteobacteria	Acetobacterales	Acetobacteraceae	Acetobacter	#N/A
ASV144	0	0	0	0	1	#N/A	Bacteria	Firmicutes	Bacilli	Lactobacillales	Aerococcaceae	Bavariicoccus	seileri
ASV1442	0	0	0	0	1	#N/A	Bacteria	Firmicutes	Clostridia	Lachnospirales	Lachnospiraceae	Oribacterium	#N/A
ASV1446	0	0	0	0	1	#N/A	Bacteria	Proteobacteria	Gammaproteobacteria	Pseudomonadales	Pseudomonadaceae	Pseudomonas	anguilliseptica/guguanensis/mendocina/peli
ASV1449	0	0	0	0	1	#N/A	Bacteria	Actinobacteriota	Actinobacteria	Corynebacteriales	Corynebacteriaceae	Corynebacterium	#N/A
ASV1453	0	0	0	0	1	#N/A	Bacteria	Bacteroidota	Bacteroidia	Bacteroidales	Paludibacteraceae	Paludibacter	#N/A
ASV1464	0	0	0	0	1	#N/A	Bacteria	Proteobacteria	Alphaproteobacteria	Rhodobacterales	Rhodobacteraceae	Paracoccus	#N/A
ASV1469	0	0	0	0	1	#N/A	Bacteria	Firmicutes	Bacilli	Staphylococcales	Staphylococcaceae	Staphylococcus	#N/A
ASV1472	0	0	0	0	1	#N/A	Bacteria	Actinobacteriota	Actinobacteria	Corynebacteriales	Corynebacteriaceae	Corynebacterium	#N/A
ASV1474	0	0	0	0	1	#N/A	Bacteria	Fusobacteriota	Fusobacteriia	Fusobacteriales	Leptotrichiaceae	Leptotrichia	#N/A
ASV1477	0	0	0	0	1	#N/A	Bacteria	Firmicutes	Clostridia	Peptostreptococcales-Tissierellales	Family XI	Finegoldia	#N/A
ASV1479	0	0	0	0	1	#N/A	Bacteria	Firmicutes	Bacilli	Bacillales	Bacillaceae	#N/A	#N/A
ASV1483	0	0	0	0	1	#N/A	Bacteria	Cyanobacteria	Cyanobacteriia	Cyanobacteriales	#N/A	#N/A	#N/A
ASV1490	0	0	0	0	1	#N/A	Bacteria	Actinobacteriota	Actinobacteria	Micrococcales	Micrococcaceae	Kocuria	kristinae/rosea
ASV1495	0	0	0	0	1	#N/A	Bacteria	Firmicutes	Clostridia	Peptostreptococcales-Tissierellales	Peptostreptococcaceae	Peptostreptococcus	#N/A
ASV1497	0	0	0	0	1	#N/A	Bacteria	Desulfobacterota	Desulfuromonadia	Geobacterales	Geobacteraceae	Trichlorobacter	#N/A
ASV1503	0	0	0	0	1	#N/A	Bacteria	Proteobacteria	Alphaproteobacteria	Caulobacterales	Caulobacteraceae	#N/A	#N/A
ASV1508	0	0	0	0	1	#N/A	Bacteria	Proteobacteria	Alphaproteobacteria	Acetobacterales	Acetobacteraceae	Acetobacter	#N/A
ASV1510	0	0	0	0	1	#N/A	Bacteria	Proteobacteria	Gammaproteobacteria	Enterobacterales	Pasteurellaceae	Actinobacillus	#N/A
ASV1512	0	0	0	0	1	#N/A	Bacteria	Firmicutes	Negativicutes	Acidaminococcales	Acidaminococcaceae	#N/A	#N/A
ASV1518	0	0	0	0	1	#N/A	Bacteria	Firmicutes	Bacilli	Staphylococcales	Staphylococcaceae	Staphylococcus	#N/A
ASV1523	0	0	0	0	1	#N/A	Bacteria	Firmicutes	Bacilli	Bacillales	Planococcaceae	Solibacillus	#N/A
ASV1540	0	0	0	0	1	#N/A	Bacteria	Actinobacteriota	Actinobacteria	Corynebacteriales	Corynebacteriaceae	Corynebacterium	#N/A
ASV1548	0	0	0	0	1	#N/A	Bacteria	Firmicutes	Bacilli	Lactobacillales	Lactobacillaceae	Lactiplantibacillus	#N/A
ASV155	0	0	0	0	1	#N/A	Bacteria	Actinobacteriota	Actinobacteria	Corynebacteriales	Corynebacteriaceae	Corynebacterium	#N/A
ASV1550	0	0	0	0	1	#N/A	Bacteria	Firmicutes	Bacilli	Lactobacillales	Streptococcaceae	Streptococcus	pneumoniae
ASV1555	0	0	0	0	1	#N/A	Bacteria	Firmicutes	Bacilli	Bacillales	Planococcaceae	Solibacillus	#N/A
ASV1559	0	0	0	0	1	#N/A	Bacteria	Actinobacteriota	Actinobacteria	Corynebacteriales	Corynebacteriaceae	Corynebacterium	#N/A
ASV1561	0	0	0	0	1	#N/A	Bacteria	Firmicutes	Bacilli	Staphylococcales	Staphylococcaceae	Staphylococcus	#N/A
ASV1562	0	0	0	0	1	#N/A	Bacteria	Actinobacteriota	Actinobacteria	Corynebacteriales	Corynebacteriaceae	Corynebacterium	#N/A
ASV1585	0	0	0	0	1	#N/A	Bacteria	Proteobacteria	Alphaproteobacteria	Rhodobacterales	Rhodobacteraceae	Paracoccus	#N/A
ASV1590	0	0	0	0	1	#N/A	Bacteria	Actinobacteriota	Actinobacteria	Corynebacteriales	Corynebacteriaceae	Corynebacterium	#N/A
ASV1609	0	0	0	0	1	#N/A	Bacteria	Actinobacteriota	Actinobacteria	Corynebacteriales	Dietziaceae	Dietzia	alimentaria/kunjamensis/maris
ASV1612	0	0	0	0	1	#N/A	Bacteria	Firmicutes	Bacilli	Bacillales	Planococcaceae	Lysinibacillus	boronitolerans/fusiformis/macroides/odysseyi/pakistanensis/sphaericus/xylanilyticus
ASV1613	0	0	0	0	1	#N/A	Bacteria	Proteobacteria	Gammaproteobacteria	Pseudomonadales	Moraxellaceae	Enhydrobacter	#N/A
ASV1618	0	0	0	0	1	#N/A	Bacteria	Fusobacteriota	Fusobacteriia	Fusobacteriales	Leptotrichiaceae	Leptotrichia	#N/A
ASV1624	0	0	0	0	1	#N/A	Bacteria	Firmicutes	Negativicutes	Veillonellales-Selenomonadales	Selenomonadaceae	Centipeda	#N/A
ASV1626	0	0	0	0	1	#N/A	Bacteria	Firmicutes	Clostridia	Peptostreptococcales-Tissierellales	Family XI	Finegoldia	#N/A
ASV1632	0	0	0	0	1	#N/A	Bacteria	Actinobacteriota	Actinobacteria	Propionibacteriales	Nocardioidaceae	Nocardioides	flava/marinus
ASV1636	0	0	0	0	1	#N/A	Bacteria	Firmicutes	Bacilli	Staphylococcales	Staphylococcaceae	Staphylococcus	#N/A
ASV1638	0	0	0	0	1	#N/A	Bacteria	Actinobacteriota	Actinobacteria	Corynebacteriales	Corynebacteriaceae	Corynebacterium	#N/A
ASV1651	0	0	0	0	1	#N/A	Bacteria	Firmicutes	Bacilli	Lactobacillales	Carnobacteriaceae	Granulicatella	#N/A
ASV1657	0	0	0	0	1	#N/A	Bacteria	Actinobacteriota	Actinobacteria	Pseudonocardiales	Pseudonocardiaceae	#N/A	#N/A
ASV166	0	0	0	0	1	#N/A	Bacteria	Proteobacteria	Alphaproteobacteria	Rhodobacterales	Rhodobacteraceae	Rubellimicrobium	#N/A
ASV1684	0	0	0	0	1	#N/A	Bacteria	Firmicutes	Bacilli	Bacillales	Planococcaceae	Planomicrobium	#N/A
ASV1687	0	0	0	0	1	#N/A	Bacteria	Proteobacteria	Alphaproteobacteria	Rhodobacterales	Rhodobacteraceae	Paracoccus	#N/A
ASV1691	0	0	0	0	1	#N/A	Bacteria	Actinobacteriota	Actinobacteria	Micrococcales	Beutenbergiaceae	Salana	#N/A
ASV1692	0	0	0	0	1	#N/A	Bacteria	Firmicutes	Bacilli	Bacillales	Bacillaceae	Bacillus	aeris/boroniphilus/cohnii/jeotgali/oceanisediminis/selenatarsenatis/stamsii/subterraneus/thioparans
ASV1699	0	0	0	0	1	#N/A	Bacteria	Firmicutes	Bacilli	Lactobacillales	Streptococcaceae	Streptococcus	#N/A
ASV1706	0	0	0	0	1	#N/A	Bacteria	Fusobacteriota	Fusobacteriia	Fusobacteriales	Fusobacteriaceae	Fusobacterium	#N/A
ASV1712	0	0	0	0	1	#N/A	Bacteria	Firmicutes	Bacilli	Lactobacillales	Carnobacteriaceae	Granulicatella	#N/A
ASV1715	0	0	0	0	1	#N/A	Bacteria	Proteobacteria	Alphaproteobacteria	Acetobacterales	Acetobacteraceae	Acetobacter	#N/A
ASV1719	0	0	0	0	1	#N/A	Bacteria	Actinobacteriota	Actinobacteria	Micrococcales	Dermacoccaceae	#N/A	#N/A
ASV172	0	0	0	0	1	#N/A	Bacteria	Proteobacteria	Gammaproteobacteria	Burkholderiales	Oxalobacteraceae	Noviherbaspirillum	agri
ASV1721	0	0	0	0	1	#N/A	Bacteria	Actinobacteriota	Actinobacteria	Corynebacteriales	Corynebacteriaceae	Corynebacterium	accolens
ASV1725	0	0	0	0	1	#N/A	Bacteria	Proteobacteria	Alphaproteobacteria	Rhizobiales	Rhizobiaceae	#N/A	#N/A
ASV1726	0	0	0	0	1	#N/A	Bacteria	Firmicutes	Bacilli	Staphylococcales	Staphylococcaceae	Staphylococcus	#N/A
ASV1736	0	0	0	0	1	#N/A	Bacteria	Firmicutes	Bacilli	Staphylococcales	Staphylococcaceae	Staphylococcus	#N/A
ASV1738	0	0	0	0	1	#N/A	Bacteria	Deinococcota	Deinococci	Deinococcales	Deinococcaceae	Deinococcus	geothermalis
ASV1739	0	0	0	0	1	#N/A	Bacteria	Actinobacteriota	Actinobacteria	Micrococcales	Micrococcaceae	Micrococcus	#N/A
ASV1746	0	0	0	0	1	#N/A	Bacteria	Firmicutes	Clostridia	Lachnospirales	Lachnospiraceae	#N/A	#N/A
ASV1748	0	0	0	0	1	#N/A	Bacteria	Cyanobacteria	Cyanobacteriia	Cyanobacteriales	Xenococcaceae	Pleurocapsa PCC-7319	#N/A
ASV1751	0	0	0	0	1	#N/A	Bacteria	Proteobacteria	Alphaproteobacteria	Caulobacterales	Caulobacteraceae	Phenylobacterium	immobile/koreense
ASV1752	0	0	0	0	1	#N/A	Bacteria	Campylobacterota	Campylobacteria	Campylobacterales	Campylobacteraceae	Campylobacter	curvus
ASV1754	0	0	0	0	1	#N/A	Bacteria	Proteobacteria	Alphaproteobacteria	Rhizobiales	Beijerinckiaceae	Methylobacterium-Methylorubrum	#N/A
ASV1768	0	0	0	0	1	#N/A	Bacteria	Proteobacteria	Alphaproteobacteria	Acetobacterales	Acetobacteraceae	Acetobacter	#N/A
ASV1772	0	0	0	0	1	#N/A	Bacteria	Firmicutes	Bacilli	Lactobacillales	Streptococcaceae	Streptococcus	#N/A
ASV1780	0	0	0	0	1	#N/A	Bacteria	Bacteroidota	Bacteroidia	Cytophagales	Hymenobacteraceae	Pontibacter	#N/A
ASV1788	0	0	0	0	1	#N/A	Bacteria	Firmicutes	Bacilli	Staphylococcales	Staphylococcaceae	Staphylococcus	#N/A
ASV1794	0	0	0	0	1	#N/A	Bacteria	Spirochaetota	Spirochaetia	Spirochaetales	Spirochaetaceae	Treponema	#N/A
ASV1796	0	0	0	0	1	#N/A	Bacteria	Firmicutes	Bacilli	Lactobacillales	Streptococcaceae	Streptococcus	#N/A
ASV1800	0	0	0	0	1	#N/A	Bacteria	Actinobacteriota	Actinobacteria	Corynebacteriales	Corynebacteriaceae	Corynebacterium	#N/A
ASV1804	0	0	0	0	1	#N/A	Bacteria	Proteobacteria	Alphaproteobacteria	Acetobacterales	Acetobacteraceae	Acetobacter	#N/A
ASV1808	0	0	0	0	1	#N/A	Bacteria	Proteobacteria	Alphaproteobacteria	Acetobacterales	Acetobacteraceae	Acetobacter	#N/A
ASV181	0	0	0	0	1	#N/A	Bacteria	Firmicutes	Bacilli	Staphylococcales	Staphylococcaceae	Staphylococcus	aureus/caprae
ASV1823	0	0	0	0	1	#N/A	Bacteria	Firmicutes	Clostridia	Lachnospirales	Lachnospiraceae	Oribacterium	#N/A
ASV1825	0	0	0	0	1	#N/A	Bacteria	Deinococcota	Deinococci	Deinococcales	Deinococcaceae	Deinococcus	#N/A
ASV1835	0	0	0	0	1	#N/A	Bacteria	Firmicutes	Bacilli	Bacillales	Bacillaceae	Bacillus	acidicola/aerius/aerophilus/altitudinis/amyloliquefaciens/aryabhattai/atrophaeus/cereus/circulans/firmus/flexus/gibsonii/halotolerans/intestinalis/licheniformis/megaterium/murimartini/nakamurai/nematocida/oleronius/paralicheniformis/pumilus/safensis/siamensis/sonorensis/sporothermodurans/subtilis/tequilensis/thuringiensis/timonensis/vallismortis/velezensis/virus
ASV1847	0	0	0	0	1	#N/A	Bacteria	Firmicutes	Bacilli	Staphylococcales	Staphylococcaceae	Staphylococcus	#N/A
ASV1851	0	0	0	0	1	#N/A	Bacteria	Proteobacteria	Alphaproteobacteria	Acetobacterales	Acetobacteraceae	Acetobacter	#N/A
ASV1855	0	0	0	0	1	#N/A	Bacteria	Proteobacteria	Alphaproteobacteria	Rhizobiales	Hyphomicrobiaceae	Pedomicrobium	ferrugineum
ASV1871	0	0	0	0	1	#N/A	Bacteria	Actinobacteriota	Actinobacteria	Micrococcales	Dermacoccaceae	Kytococcus	schroeteri/sedentarius
ASV1894	0	0	0	0	1	#N/A	Bacteria	Proteobacteria	Alphaproteobacteria	Rhizobiales	Rhizobiaceae	#N/A	#N/A
ASV1895	0	0	0	0	1	#N/A	Bacteria	Fusobacteriota	Fusobacteriia	Fusobacteriales	Fusobacteriaceae	Fusobacterium	nucleatum/simiae
ASV1897	0	0	0	0	1	#N/A	Bacteria	Firmicutes	Negativicutes	Veillonellales-Selenomonadales	Veillonellaceae	Veillonella	#N/A
ASV190	0	0	0	0	1	#N/A	Bacteria	Firmicutes	Bacilli	Staphylococcales	Staphylococcaceae	Staphylococcus	#N/A
ASV1903	0	0	0	0	1	#N/A	Bacteria	Firmicutes	Bacilli	Lactobacillales	Lactobacillaceae	Loigolactobacillus	#N/A
ASV191	0	0	0	0	1	#N/A	Bacteria	Firmicutes	Bacilli	Staphylococcales	Staphylococcaceae	Staphylococcus	#N/A
ASV1911	0	0	0	0	1	#N/A	Bacteria	Proteobacteria	Alphaproteobacteria	Rhizobiales	Beijerinckiaceae	alphaI cluster	#N/A
ASV1915	0	0	0	0	1	#N/A	Bacteria	Proteobacteria	Alphaproteobacteria	Rhizobiales	Rhizobiaceae	Hoeflea	#N/A
ASV1928	0	0	0	0	1	#N/A	Bacteria	Bacteroidota	Bacteroidia	Cytophagales	Cytophagaceae	#N/A	#N/A
ASV1937	0	0	0	0	1	#N/A	Bacteria	Proteobacteria	Alphaproteobacteria	Acetobacterales	Acetobacteraceae	Acetobacter	#N/A
ASV1939	0	0	0	0	1	#N/A	Bacteria	Firmicutes	Bacilli	Bacillales	Bacillaceae	#N/A	#N/A
ASV1947	0	0	0	0	1	#N/A	Bacteria	Bacteroidota	Bacteroidia	Cytophagales	Cytophagaceae	#N/A	#N/A
ASV1951	0	0	0	0	1	#N/A	Bacteria	Actinobacteriota	Actinobacteria	Micrococcales	Micrococcaceae	Kocuria	indica/marina/rhizophila
ASV1956	0	0	0	0	1	#N/A	Bacteria	Firmicutes	Clostridia	Peptostreptococcales-Tissierellales	Family XI	Peptoniphilus	#N/A
ASV1959	0	0	0	0	1	#N/A	Bacteria	Proteobacteria	Alphaproteobacteria	Rhodobacterales	Rhodobacteraceae	Paracoccus	#N/A
ASV1962	0	0	0	0	1	#N/A	Bacteria	Bacteroidota	Bacteroidia	Bacteroidales	Prevotellaceae	Prevotella	#N/A
ASV1978	0	0	0	0	1	#N/A	Bacteria	Proteobacteria	Alphaproteobacteria	Acetobacterales	Acetobacteraceae	Acetobacter	#N/A
ASV1980	0	0	0	0	1	#N/A	Bacteria	Fusobacteriota	Fusobacteriia	Fusobacteriales	Leptotrichiaceae	Leptotrichia	#N/A
ASV1982	0	0	0	0	1	#N/A	Bacteria	Bacteroidota	Bacteroidia	Flavobacteriales	Weeksellaceae	Bergeyella	#N/A
ASV1985	0	0	0	0	1	#N/A	Bacteria	Actinobacteriota	Actinobacteria	Micrococcales	Beutenbergiaceae	Miniimonas	arenae
ASV1988	0	0	0	0	1	#N/A	Bacteria	Proteobacteria	Alphaproteobacteria	Caulobacterales	Hyphomonadaceae	#N/A	#N/A
ASV1990	0	0	0	0	1	#N/A	Bacteria	Actinobacteriota	Actinobacteria	Corynebacteriales	Nocardiaceae	Rhodococcus	corynebacterioides/enclensis/kroppenstedtii/trifolii
ASV2006	0	0	0	0	1	#N/A	Bacteria	Firmicutes	Negativicutes	Veillonellales-Selenomonadales	Selenomonadaceae	Centipeda	#N/A
ASV2021	0	0	0	0	1	#N/A	Bacteria	Actinobacteriota	Actinobacteria	Micrococcales	Dermabacteraceae	Brachybacterium	aquaticum/paraconglomeratum
ASV2024	0	0	0	0	1	#N/A	Bacteria	Firmicutes	Bacilli	Staphylococcales	Staphylococcaceae	Staphylococcus	#N/A
ASV2026	0	0	0	0	1	#N/A	Bacteria	Firmicutes	Negativicutes	Veillonellales-Selenomonadales	Selenomonadaceae	Selenomonas	#N/A
ASV2031	0	0	0	0	1	#N/A	Bacteria	Actinobacteriota	Actinobacteria	Micrococcales	Micrococcaceae	Nesterenkonia	lacusekhoensis
ASV2032	0	0	0	0	1	#N/A	Bacteria	Proteobacteria	Gammaproteobacteria	Xanthomonadales	Xanthomonadaceae	SN8	#N/A
ASV2038	0	0	0	0	1	#N/A	Bacteria	Proteobacteria	Alphaproteobacteria	Acetobacterales	Acetobacteraceae	Acetobacter	#N/A
ASV2040	0	0	0	0	1	#N/A	Bacteria	Firmicutes	Bacilli	Staphylococcales	Staphylococcaceae	Staphylococcus	aureus
ASV2043	0	0	0	0	1	#N/A	Bacteria	Proteobacteria	Alphaproteobacteria	Rhodobacterales	Rhodobacteraceae	Paracoccus	#N/A
ASV2050	0	0	0	0	1	#N/A	Bacteria	Actinobacteriota	Actinobacteria	Micrococcales	Micrococcaceae	Rothia	#N/A
ASV2055	0	0	0	0	1	#N/A	Bacteria	Actinobacteriota	Actinobacteria	Corynebacteriales	Corynebacteriaceae	Corynebacterium	#N/A
ASV2057	0	0	0	0	1	#N/A	Bacteria	Firmicutes	Bacilli	Lactobacillales	#N/A	#N/A	#N/A
ASV2065	0	0	0	0	1	#N/A	Bacteria	Actinobacteriota	Actinobacteria	Micrococcales	Micrococcaceae	Micrococcus	#N/A
ASV2066	0	0	0	0	1	#N/A	Bacteria	Firmicutes	Bacilli	Staphylococcales	Staphylococcaceae	Staphylococcus	#N/A
ASV2078	0	0	0	0	1	#N/A	Bacteria	Proteobacteria	Alphaproteobacteria	Acetobacterales	Acetobacteraceae	Acetobacter	#N/A
ASV2081	0	0	0	0	1	#N/A	Bacteria	Actinobacteriota	Actinobacteria	Corynebacteriales	Corynebacteriaceae	Corynebacterium	#N/A
ASV2084	0	0	0	0	1	#N/A	Bacteria	Firmicutes	Bacilli	Bacillales	Planococcaceae	#N/A	#N/A
ASV2089	0	0	0	0	1	#N/A	Bacteria	Firmicutes	Bacilli	Lactobacillales	Streptococcaceae	Streptococcus	equinus/suis
ASV2094	0	0	0	0	1	#N/A	Bacteria	Firmicutes	Bacilli	Lactobacillales	Lactobacillaceae	Paucilactobacillus	#N/A
ASV2096	0	0	0	0	1	#N/A	Bacteria	Firmicutes	Bacilli	Staphylococcales	Staphylococcaceae	Salinicoccus	carnicancri/sediminis
ASV2108	0	0	0	0	1	#N/A	Bacteria	Firmicutes	Bacilli	Bacillales	Bacillaceae	Geobacillus	thermodenitrificans/tropicalis
ASV2131	0	0	0	0	1	#N/A	Bacteria	Firmicutes	Clostridia	Lachnospirales	Lachnospiraceae	Blautia	#N/A
ASV2134	0	0	0	0	1	#N/A	Bacteria	Firmicutes	Bacilli	Staphylococcales	Staphylococcaceae	Staphylococcus	#N/A
ASV2135	0	0	0	0	1	#N/A	Bacteria	Proteobacteria	Alphaproteobacteria	Rhodobacterales	Rhodobacteraceae	Paracoccus	#N/A
ASV2139	0	0	0	0	1	#N/A	Bacteria	Cyanobacteria	Cyanobacteriia	Cyanobacteriales	#N/A	#N/A	#N/A
ASV2147	0	0	0	0	1	#N/A	Bacteria	Firmicutes	Bacilli	Staphylococcales	Staphylococcaceae	Staphylococcus	#N/A
ASV2148	0	0	0	0	1	#N/A	Bacteria	Firmicutes	Bacilli	Bacillales	Bacillaceae	Bacillus	cellulasensis/halosaccharovorans/licheniformis/niabensis
ASV2150	0	0	0	0	1	#N/A	Bacteria	Proteobacteria	Alphaproteobacteria	Acetobacterales	Acetobacteraceae	Acetobacter	#N/A
ASV2168	0	0	0	0	1	#N/A	Bacteria	Actinobacteriota	Actinobacteria	Corynebacteriales	Corynebacteriaceae	Lawsonella	#N/A
ASV2172	0	0	0	0	1	#N/A	Bacteria	Firmicutes	Bacilli	Bacillales	Salisediminibacteriaceae	Salipaludibacillus	#N/A
ASV2173	0	0	0	0	1	#N/A	Bacteria	Proteobacteria	Alphaproteobacteria	Caulobacterales	Caulobacteraceae	Brevundimonas	faecalis
ASV2196	0	0	0	0	1	#N/A	Bacteria	Firmicutes	Bacilli	Staphylococcales	Staphylococcaceae	Staphylococcus	#N/A
ASV2197	0	0	0	0	1	#N/A	Bacteria	Firmicutes	Clostridia	Peptostreptococcales-Tissierellales	Family XI	Finegoldia	#N/A
ASV2199	0	0	0	0	1	#N/A	Bacteria	Actinobacteriota	Actinobacteria	Corynebacteriales	Corynebacteriaceae	Corynebacterium	#N/A
ASV220	0	0	0	0	1	#N/A	Bacteria	Firmicutes	Bacilli	Staphylococcales	Staphylococcaceae	Staphylococcus	#N/A
ASV2201	0	0	0	0	1	#N/A	Bacteria	Actinobacteriota	Actinobacteria	Corynebacteriales	Corynebacteriaceae	Corynebacterium	acetoacidophilum/ammoniagenes/crenatum/efficiens/glutamicum
ASV2209	0	0	0	0	1	#N/A	Bacteria	Firmicutes	Bacilli	Bacillales	Planococcaceae	Lysinibacillus	acetophenoni/manganicus/massiliensis
ASV2219	0	0	0	0	1	#N/A	Bacteria	Proteobacteria	Alphaproteobacteria	Acetobacterales	Acetobacteraceae	Acetobacter	#N/A
ASV2225	0	0	0	0	1	#N/A	Bacteria	Proteobacteria	Alphaproteobacteria	Acetobacterales	Acetobacteraceae	Acetobacter	#N/A
ASV2228	0	0	0	0	1	#N/A	Bacteria	Proteobacteria	Alphaproteobacteria	Rhodobacterales	Rhodobacteraceae	#N/A	#N/A
ASV2230	0	0	0	0	1	#N/A	Bacteria	Firmicutes	Bacilli	Lactobacillales	Streptococcaceae	Streptococcus	urinalis
ASV2232	0	0	0	0	1	#N/A	Bacteria	Firmicutes	Bacilli	Lactobacillales	Streptococcaceae	Streptococcus	#N/A
ASV2235	0	0	0	0	1	#N/A	Bacteria	Cyanobacteria	Cyanobacteriia	Cyanobacteriales	Chroococcidiopsaceae	Chroococcidiopsis SAG 2023	#N/A
ASV2238	0	0	0	0	1	#N/A	Bacteria	Proteobacteria	Alphaproteobacteria	Caulobacterales	Caulobacteraceae	Brevundimonas	intermedia/mediterranea/nasdae/poindexterae
ASV2248	0	0	0	0	1	#N/A	Bacteria	Proteobacteria	Alphaproteobacteria	Rhizobiales	Rhizobiaceae	Aliihoeflea	#N/A
ASV2251	0	0	0	0	1	#N/A	Bacteria	Firmicutes	Bacilli	Lactobacillales	Lactobacillaceae	Schleiferilactobacillus	#N/A
ASV2254	0	0	0	0	1	#N/A	Bacteria	Actinobacteriota	Actinobacteria	Corynebacteriales	Corynebacteriaceae	Corynebacterium	#N/A
ASV2258	0	0	0	0	1	#N/A	Bacteria	Firmicutes	Bacilli	Lactobacillales	Carnobacteriaceae	Granulicatella	#N/A
ASV2259	0	0	0	0	1	#N/A	Bacteria	Firmicutes	Bacilli	Lactobacillales	Lactobacillaceae	Limosilactobacillus	#N/A
ASV2260	0	0	0	0	1	#N/A	Bacteria	Proteobacteria	Alphaproteobacteria	Acetobacterales	Acetobacteraceae	Acetobacter	#N/A
ASV2264	0	0	0	0	1	#N/A	Bacteria	Proteobacteria	Gammaproteobacteria	Xanthomonadales	Xanthomonadaceae	Vulcaniibacterium	thermophilum
ASV2270	0	0	0	0	1	#N/A	Bacteria	Actinobacteriota	Actinobacteria	Micrococcales	Micrococcaceae	Rothia	#N/A
ASV2275	0	0	0	0	1	#N/A	Bacteria	Proteobacteria	Alphaproteobacteria	Acetobacterales	Acetobacteraceae	Acetobacter	#N/A
ASV2308	0	0	0	0	1	#N/A	Bacteria	Proteobacteria	Alphaproteobacteria	Acetobacterales	Acetobacteraceae	Acetobacter	#N/A
ASV2311	0	0	0	0	1	#N/A	Bacteria	Firmicutes	Bacilli	Staphylococcales	Staphylococcaceae	Staphylococcus	#N/A
ASV2324	0	0	0	0	1	#N/A	Bacteria	Actinobacteriota	Actinobacteria	Micrococcales	Brevibacteriaceae	Brevibacterium	#N/A
ASV2325	0	0	0	0	1	#N/A	Bacteria	Cyanobacteria	Cyanobacteriia	Cyanobacteriales	#N/A	#N/A	#N/A
ASV2329	0	0	0	0	1	#N/A	Bacteria	Actinobacteriota	Actinobacteria	Streptosporangiales	Nocardiopsaceae	Nocardiopsis	nikkonensis/salina
ASV2332	0	0	0	0	1	#N/A	Bacteria	Firmicutes	Clostridia	Peptostreptococcales-Tissierellales	Family XI	Parvimonas	#N/A
ASV2349	0	0	0	0	1	#N/A	Bacteria	Proteobacteria	Alphaproteobacteria	Sphingomonadales	Sphingomonadaceae	Sphingomonas	aerolata/anadarae/aurantiaca/dokdonensis/faeni/ginsenosidivorax/mucosissima/olei/panaciterrae
ASV2359	0	0	0	0	1	#N/A	Bacteria	Firmicutes	Bacilli	Lactobacillales	Streptococcaceae	Streptococcus	#N/A
ASV2365	0	0	0	0	1	#N/A	Bacteria	Actinobacteriota	Actinobacteria	Micrococcales	Micrococcaceae	Rothia	#N/A
ASV238	0	0	0	0	1	#N/A	Bacteria	Firmicutes	Bacilli	Staphylococcales	Staphylococcaceae	Staphylococcus	#N/A
ASV2381	0	0	0	0	1	#N/A	Bacteria	Proteobacteria	Alphaproteobacteria	Rickettsiales	Rickettsiaceae	Rickettsia	aeschlimannii/africae/angustus/australis/barbariae/bellii/conorii/felis/gravesii/kingi/leptotrombidium/massiliae/nicoyana/peacockii/prowazekii/raoultii/rhipicephali/secondary/senegalensis/slovaca/tamurae/tarasevichiae/wissemanii
ASV2382	0	0	0	0	1	#N/A	Bacteria	Firmicutes	Bacilli	Lactobacillales	Streptococcaceae	Lactococcus	#N/A
ASV2383	0	0	0	0	1	#N/A	Bacteria	Actinobacteriota	Actinobacteria	Corynebacteriales	Corynebacteriaceae	Corynebacterium	#N/A
ASV2400	0	0	0	0	1	#N/A	Bacteria	Proteobacteria	Gammaproteobacteria	Burkholderiales	Comamonadaceae	Schlegelella	#N/A
ASV2408	0	0	0	0	1	#N/A	Bacteria	Bacteroidota	Bacteroidia	Flavobacteriales	Weeksellaceae	Chryseobacterium	#N/A
ASV2423	0	0	0	0	1	#N/A	Bacteria	Actinobacteriota	Actinobacteria	Micrococcales	Dermabacteraceae	Dermabacter	jinjuensis
ASV2427	0	0	0	0	1	#N/A	Bacteria	Proteobacteria	Alphaproteobacteria	Sphingomonadales	Sphingomonadaceae	#N/A	#N/A
ASV2432	0	0	0	0	1	#N/A	Bacteria	Proteobacteria	Alphaproteobacteria	Rhodobacterales	Rhodobacteraceae	Paracoccus	angustae/siganidrum
ASV2433	0	0	0	0	1	#N/A	Bacteria	Proteobacteria	Gammaproteobacteria	Enterobacterales	Pasteurellaceae	Haemophilus	influenzae
ASV2434	0	0	0	0	1	#N/A	Bacteria	Firmicutes	Clostridia	Lachnospirales	Lachnospiraceae	Lachnoanaerobaculum	#N/A
ASV2440	0	0	0	0	1	#N/A	Bacteria	Firmicutes	Bacilli	Staphylococcales	Staphylococcaceae	Staphylococcus	#N/A
ASV2445	0	0	0	0	1	#N/A	Bacteria	Proteobacteria	Gammaproteobacteria	Burkholderiales	Burkholderiaceae	Burkholderia-Caballeronia-Paraburkholderia	#N/A
ASV2455	0	0	0	0	1	#N/A	Bacteria	Firmicutes	Bacilli	Lactobacillales	Carnobacteriaceae	Dolosigranulum	#N/A
ASV246	0	0	0	0	1	#N/A	Bacteria	Firmicutes	Bacilli	Staphylococcales	Staphylococcaceae	Staphylococcus	aureus
ASV2468	0	0	0	0	1	#N/A	Bacteria	Actinobacteriota	Actinobacteria	Corynebacteriales	Corynebacteriaceae	Corynebacterium	#N/A
ASV2473	0	0	0	0	1	#N/A	Bacteria	Actinobacteriota	Actinobacteria	Corynebacteriales	Corynebacteriaceae	Corynebacterium	#N/A
ASV2476	0	0	0	0	1	#N/A	Bacteria	Proteobacteria	Alphaproteobacteria	Acetobacterales	Acetobacteraceae	#N/A	#N/A
ASV2482	0	0	0	0	1	#N/A	Bacteria	Proteobacteria	Alphaproteobacteria	Rhodobacterales	Rhodobacteraceae	Paenirhodobacter	#N/A
ASV2485	0	0	0	0	1	#N/A	Bacteria	Actinobacteriota	Actinobacteria	Micrococcales	Micrococcaceae	Kocuria	#N/A
ASV2491	0	0	0	0	1	#N/A	Bacteria	Patescibacteria	Saccharimonadia	Saccharimonadales	Saccharimonadaceae	#N/A	#N/A
ASV2497	0	0	0	0	1	#N/A	Bacteria	Firmicutes	Clostridia	Peptostreptococcales-Tissierellales	Family XI	Anaerococcus	#N/A
ASV2511	0	0	0	0	1	#N/A	Bacteria	Proteobacteria	Gammaproteobacteria	Burkholderiales	Comamonadaceae	Rubrivivax	#N/A
ASV2513	0	0	0	0	1	#N/A	Bacteria	Proteobacteria	Alphaproteobacteria	Acetobacterales	Acetobacteraceae	Acetobacter	#N/A
ASV2523	0	0	0	0	1	#N/A	Bacteria	Firmicutes	Negativicutes	Veillonellales-Selenomonadales	Veillonellaceae	Veillonella	#N/A
ASV2530	0	0	0	0	1	#N/A	Bacteria	Firmicutes	Bacilli	Lactobacillales	Carnobacteriaceae	Granulicatella	#N/A
ASV2541	0	0	0	0	1	#N/A	Bacteria	Planctomycetota	Planctomycetes	Gemmatales	Gemmataceae	#N/A	#N/A
ASV2547	0	0	0	0	1	#N/A	Bacteria	Actinobacteriota	Actinobacteria	Propionibacteriales	Nocardioidaceae	Nocardioides	exalbidus/ganghwensis/oleivorans
ASV2549	0	0	0	0	1	#N/A	Bacteria	Firmicutes	Bacilli	Staphylococcales	Staphylococcaceae	Staphylococcus	#N/A
ASV2555	0	0	0	0	1	#N/A	Bacteria	Proteobacteria	Alphaproteobacteria	Rhizobiales	Beijerinckiaceae	Methylobacterium-Methylorubrum	#N/A
ASV2556	0	0	0	0	1	#N/A	Bacteria	Proteobacteria	Gammaproteobacteria	Pseudomonadales	Moraxellaceae	Acinetobacter	#N/A
ASV2571	0	0	0	0	1	#N/A	Bacteria	Fusobacteriota	Fusobacteriia	Fusobacteriales	Leptotrichiaceae	Leptotrichia	#N/A
ASV2575	0	0	0	0	1	#N/A	Bacteria	Proteobacteria	Gammaproteobacteria	Xanthomonadales	Xanthomonadaceae	Pseudoxanthomonas	#N/A
ASV2577	0	0	0	0	1	#N/A	Bacteria	Actinobacteriota	Actinobacteria	Micrococcales	Micrococcaceae	Rothia	#N/A
ASV258	0	0	0	0	1	#N/A	Bacteria	Firmicutes	Bacilli	Staphylococcales	Staphylococcaceae	Staphylococcus	#N/A
ASV2589	0	0	0	0	1	#N/A	Bacteria	Proteobacteria	Alphaproteobacteria	Acetobacterales	Acetobacteraceae	Acetobacter	#N/A
ASV259	0	0	0	0	1	#N/A	Bacteria	Firmicutes	Bacilli	Staphylococcales	Staphylococcaceae	Staphylococcus	#N/A
ASV2602	0	0	0	0	1	#N/A	Bacteria	Actinobacteriota	Actinobacteria	Corynebacteriales	Corynebacteriaceae	Corynebacterium	#N/A
ASV2607	0	0	0	0	1	#N/A	Bacteria	Proteobacteria	Gammaproteobacteria	Enterobacterales	Aeromonadaceae	Aeromonas	#N/A
ASV2610	0	0	0	0	1	#N/A	Bacteria	Actinobacteriota	Actinobacteria	Micrococcales	Promicromonosporaceae	Cellulosimicrobium	aquatile/cellulans/funkei/marinum/terreum
ASV2618	0	0	0	0	1	#N/A	Bacteria	Firmicutes	Clostridia	Peptostreptococcales-Tissierellales	Family XI	Anaerococcus	#N/A
ASV2629	0	0	0	0	1	#N/A	Bacteria	Proteobacteria	Alphaproteobacteria	Rhodobacterales	Rhodobacteraceae	Paracoccus	#N/A
ASV2630	0	0	0	0	1	#N/A	Bacteria	Actinobacteriota	Actinobacteria	Pseudonocardiales	Pseudonocardiaceae	Pseudonocardia	#N/A
ASV2633	0	0	0	0	1	#N/A	Bacteria	Firmicutes	Clostridia	Peptostreptococcales-Tissierellales	Family XI	Anaerococcus	#N/A
ASV2645	0	0	0	0	1	#N/A	Bacteria	Actinobacteriota	Actinobacteria	Corynebacteriales	Corynebacteriaceae	Corynebacterium	#N/A
ASV2650	0	0	0	0	1	#N/A	Bacteria	Proteobacteria	Alphaproteobacteria	Acetobacterales	Acetobacteraceae	Acetobacter	#N/A
ASV2655	0	0	0	0	1	#N/A	Bacteria	Proteobacteria	Alphaproteobacteria	Rhizobiales	Rhizobiaceae	Pseudaminobacter	#N/A
ASV2656	0	0	0	0	1	#N/A	Bacteria	Actinobacteriota	Actinobacteria	Corynebacteriales	Corynebacteriaceae	Corynebacterium	#N/A
ASV2662	0	0	0	0	1	#N/A	Bacteria	Bacteroidota	Bacteroidia	Bacteroidales	Prevotellaceae	Prevotella_7	#N/A
ASV2665	0	0	0	0	1	#N/A	Bacteria	Firmicutes	Bacilli	Lactobacillales	Lactobacillaceae	Lacticaseibacillus	#N/A
ASV2672	0	0	0	0	1	#N/A	Bacteria	Actinobacteriota	Actinobacteria	Corynebacteriales	Corynebacteriaceae	Corynebacterium	#N/A
ASV2687	0	0	0	0	1	#N/A	Bacteria	Firmicutes	Bacilli	Lactobacillales	Aerococcaceae	Facklamia	#N/A
ASV2705	0	0	0	0	1	#N/A	Bacteria	Firmicutes	Negativicutes	Veillonellales-Selenomonadales	Veillonellaceae	Veillonella	#N/A
ASV2706	0	0	0	0	1	#N/A	Bacteria	Actinobacteriota	Actinobacteria	Corynebacteriales	Corynebacteriaceae	Corynebacterium	#N/A
ASV2709	0	0	0	0	1	#N/A	Bacteria	Bacteroidota	Bacteroidia	Bacteroidales	Prevotellaceae	Prevotella_9	copri
ASV2714	0	0	0	0	1	#N/A	Bacteria	Proteobacteria	Alphaproteobacteria	Rhizobiales	Rhizobiaceae	Pseudorhizobium	#N/A
ASV2721	0	0	0	0	1	#N/A	Bacteria	Cyanobacteria	Cyanobacteriia	Cyanobacteriales	Chroococcidiopsaceae	Chroococcidiopsis SAG 2023	#N/A
ASV2724	0	0	0	0	1	#N/A	Bacteria	Proteobacteria	Alphaproteobacteria	Azospirillales	Azospirillaceae	Skermanella	stibiiresistens
ASV2728	0	0	0	0	1	#N/A	Bacteria	Actinobacteriota	Actinobacteria	Micrococcales	Micrococcaceae	Rothia	#N/A
ASV2761	0	0	0	0	1	#N/A	Bacteria	Firmicutes	Bacilli	Mycoplasmatales	Mycoplasmataceae	Mycoplasma	amphoriforme
ASV2765	0	0	0	0	1	#N/A	Bacteria	Bacteroidota	Bacteroidia	Bacteroidales	Tannerellaceae	Tannerella	#N/A
ASV2768	0	0	0	0	1	#N/A	Bacteria	Actinobacteriota	Actinobacteria	Micrococcales	Micrococcaceae	Rothia	#N/A
ASV2769	0	0	0	0	1	#N/A	Bacteria	Proteobacteria	Alphaproteobacteria	Rhizobiales	Beijerinckiaceae	Methylobacterium-Methylorubrum	#N/A
ASV2774	0	0	0	0	1	#N/A	Bacteria	Actinobacteriota	Actinobacteria	Corynebacteriales	Corynebacteriaceae	Corynebacterium	#N/A
ASV278	0	0	0	0	1	#N/A	Bacteria	Firmicutes	Bacilli	Staphylococcales	Staphylococcaceae	Staphylococcus	#N/A
ASV2801	0	0	0	0	1	#N/A	Bacteria	Patescibacteria	Saccharimonadia	Saccharimonadales	Saccharimonadaceae	TM7x	#N/A
ASV2820	0	0	0	0	1	#N/A	Bacteria	Firmicutes	Bacilli	Lactobacillales	Aerococcaceae	Aerococcus	#N/A
ASV2822	0	0	0	0	1	#N/A	Bacteria	Firmicutes	Clostridia	Peptostreptococcales-Tissierellales	Family XI	Anaerococcus	#N/A
ASV2854	0	0	0	0	1	#N/A	Bacteria	Actinobacteriota	Actinobacteria	Corynebacteriales	Corynebacteriaceae	Corynebacterium	ammoniagenes/casei/glutamicum
ASV2856	0	0	0	0	1	#N/A	Bacteria	Actinobacteriota	Actinobacteria	Corynebacteriales	Corynebacteriaceae	Corynebacterium	#N/A
ASV2867	0	0	0	0	1	#N/A	Bacteria	Proteobacteria	Gammaproteobacteria	Pseudomonadales	Halomonadaceae	Halomonas	#N/A
ASV2885	0	0	0	0	1	#N/A	Bacteria	Actinobacteriota	Actinobacteria	Micrococcales	Micrococcaceae	Kocuria	#N/A
ASV2888	0	0	0	0	1	#N/A	Bacteria	Spirochaetota	Spirochaetia	Spirochaetales	Spirochaetaceae	Treponema	succinifaciens
ASV289	0	0	0	0	1	#N/A	Bacteria	Firmicutes	Bacilli	Paenibacillales	Paenibacillaceae	Ammoniphilus	resinae
ASV2890	0	0	0	0	1	#N/A	Bacteria	Firmicutes	Bacilli	Lactobacillales	Lactobacillaceae	Lentilactobacillus	#N/A
ASV2896	0	0	0	0	1	#N/A	Bacteria	Proteobacteria	Gammaproteobacteria	Xanthomonadales	Xanthomonadaceae	Lysobacter	humi/mobilis/xinjiangensis
ASV2899	0	0	0	0	1	#N/A	Bacteria	Acidobacteriota	Blastocatellia	Blastocatellales	Blastocatellaceae	Blastocatella	#N/A
ASV2908	0	0	0	0	1	#N/A	Bacteria	Proteobacteria	Alphaproteobacteria	Acetobacterales	Acetobacteraceae	Acetobacter	#N/A
ASV291	0	0	0	0	1	#N/A	Bacteria	Proteobacteria	Gammaproteobacteria	Burkholderiales	Alcaligenaceae	Oligella	urethralis
ASV2915	0	0	0	0	1	#N/A	Bacteria	Proteobacteria	Alphaproteobacteria	Acetobacterales	Acetobacteraceae	Acetobacter	#N/A
ASV2919	0	0	0	0	1	#N/A	Bacteria	Proteobacteria	Gammaproteobacteria	Burkholderiales	Rhodocyclaceae	Zoogloea	#N/A
ASV293	0	0	0	0	1	#N/A	Bacteria	Firmicutes	Bacilli	Staphylococcales	Staphylococcaceae	Staphylococcus	#N/A
ASV2944	0	0	0	0	1	#N/A	Bacteria	Actinobacteriota	Actinobacteria	Corynebacteriales	Corynebacteriaceae	Corynebacterium	#N/A
ASV2952	0	0	0	0	1	#N/A	Bacteria	Firmicutes	Bacilli	Lactobacillales	Streptococcaceae	Streptococcus	#N/A
ASV2979	0	0	0	0	1	#N/A	Bacteria	Bacteroidota	Bacteroidia	Chitinophagales	Chitinophagaceae	Vibrionimonas	#N/A
ASV298	0	0	0	0	1	#N/A	Bacteria	Proteobacteria	Alphaproteobacteria	Acetobacterales	Acetobacteraceae	Acetobacter	#N/A
ASV2980	0	0	0	0	1	#N/A	Bacteria	Proteobacteria	Alphaproteobacteria	Sphingomonadales	Sphingomonadaceae	Altererythrobacter	#N/A
ASV299	0	0	0	0	1	#N/A	Bacteria	Firmicutes	Bacilli	Lactobacillales	Carnobacteriaceae	Dolosigranulum	#N/A
ASV2994	0	0	0	0	1	#N/A	Bacteria	Actinobacteriota	Actinobacteria	Corynebacteriales	Corynebacteriaceae	Corynebacterium	#N/A
ASV2998	0	0	0	0	1	#N/A	Bacteria	Proteobacteria	Alphaproteobacteria	Acetobacterales	Acetobacteraceae	Acetobacter	#N/A
ASV3017	0	0	0	0	1	#N/A	Bacteria	Firmicutes	Clostridia	Peptostreptococcales-Tissierellales	Family XI	Anaerococcus	prevotii
ASV3049	0	0	0	0	1	#N/A	Bacteria	Proteobacteria	Gammaproteobacteria	Burkholderiales	Comamonadaceae	Ramlibacter	#N/A
ASV305	0	0	0	0	1	#N/A	Bacteria	Firmicutes	Bacilli	Lactobacillales	Lactobacillaceae	Lacticaseibacillus	#N/A
ASV3058	0	0	0	0	1	#N/A	Bacteria	Actinobacteriota	Actinobacteria	Micrococcales	Micrococcaceae	Micrococcus	#N/A
ASV3062	0	0	0	0	1	#N/A	Bacteria	Bacteroidota	Bacteroidia	Cytophagales	Spirosomaceae	Larkinella	arboricola/insperata
ASV3064	0	0	0	0	1	#N/A	Bacteria	Firmicutes	Clostridia	Lachnospirales	Lachnospiraceae	Stomatobaculum	#N/A
ASV3069	0	0	0	0	1	#N/A	Bacteria	Actinobacteriota	Actinobacteria	Micrococcales	Micrococcaceae	Citricoccus	alkalitolerans/massiliensis/nitrophenolicus/yambaruensis/zhacaiensis
ASV3077	0	0	0	0	1	#N/A	Bacteria	Firmicutes	Bacilli	Staphylococcales	Gemellaceae	Gemella	#N/A
ASV3117	0	0	0	0	1	#N/A	Bacteria	Firmicutes	Bacilli	Staphylococcales	Staphylococcaceae	Macrococcus	canis/caseolyticus/equipercicus/lamae
ASV3121	0	0	0	0	1	#N/A	Bacteria	Fusobacteriota	Fusobacteriia	Fusobacteriales	Leptotrichiaceae	Leptotrichia	#N/A
ASV3127	0	0	0	0	1	#N/A	Bacteria	Proteobacteria	Gammaproteobacteria	Burkholderiales	Comamonadaceae	Polaromonas	#N/A
ASV314	0	0	0	0	1	#N/A	Bacteria	Deinococcota	Deinococci	Deinococcales	Deinococcaceae	Deinococcus	#N/A
ASV3140	0	0	0	0	1	#N/A	Bacteria	Firmicutes	Bacilli	Staphylococcales	Staphylococcaceae	Staphylococcus	#N/A
ASV3141	0	0	0	0	1	#N/A	Bacteria	Firmicutes	Clostridia	Clostridiales	Caloramatoraceae	#N/A	#N/A
ASV316	0	0	0	0	1	#N/A	Bacteria	Firmicutes	Bacilli	Staphylococcales	Staphylococcaceae	Staphylococcus	aureus
ASV3164	0	0	0	0	1	#N/A	Bacteria	Actinobacteriota	Actinobacteria	Corynebacteriales	Dietziaceae	Dietzia	aurantiaca/lutea/maris
ASV3168	0	0	0	0	1	#N/A	Bacteria	Firmicutes	Bacilli	Lactobacillales	Lactobacillaceae	Leuconostoc	carnosum/citreum/garlicum/gelidum/holzapfelii/lactis/mesenteroides/palmae/pseudomesenteroides
ASV3169	0	0	0	0	1	#N/A	Bacteria	Actinobacteriota	Actinobacteria	Propionibacteriales	Nocardioidaceae	Nocardioides	solisilvae
ASV3188	0	0	0	0	1	#N/A	Bacteria	Actinobacteriota	Actinobacteria	Micrococcales	Micrococcales Incertae Sedis	Timonella	#N/A
ASV3195	0	0	0	0	1	#N/A	Bacteria	Proteobacteria	Alphaproteobacteria	Rhodobacterales	Rhodobacteraceae	Paracoccus	#N/A
ASV3198	0	0	0	0	1	#N/A	Bacteria	Proteobacteria	Gammaproteobacteria	Pseudomonadales	Pseudomonadaceae	Pseudomonas	#N/A
ASV3200	0	0	0	0	1	#N/A	Bacteria	Actinobacteriota	Actinobacteria	Corynebacteriales	Corynebacteriaceae	Corynebacterium	#N/A
ASV3202	0	0	0	0	1	#N/A	Bacteria	Firmicutes	Negativicutes	Veillonellales-Selenomonadales	Veillonellaceae	Veillonella	#N/A
ASV3208	0	0	0	0	1	#N/A	Bacteria	Firmicutes	Bacilli	Staphylococcales	Staphylococcaceae	Staphylococcus	#N/A
ASV3240	0	0	0	0	1	#N/A	Bacteria	Proteobacteria	Alphaproteobacteria	Sphingomonadales	Sphingomonadaceae	Sphingobium	#N/A
ASV3245	0	0	0	0	1	#N/A	Bacteria	Firmicutes	Clostridia	Peptostreptococcales-Tissierellales	Family XI	Parvimonas	#N/A
ASV327	0	0	0	0	1	#N/A	Bacteria	Actinobacteriota	Actinobacteria	Pseudonocardiales	Pseudonocardiaceae	Pseudonocardia	#N/A
ASV3296	0	0	0	0	1	#N/A	Bacteria	Actinobacteriota	Actinobacteria	Corynebacteriales	Corynebacteriaceae	Corynebacterium	#N/A
ASV3349	0	0	0	0	1	#N/A	Bacteria	Firmicutes	Bacilli	Bacillales	Planococcaceae	#N/A	#N/A
ASV3359	0	0	0	0	1	#N/A	Bacteria	Proteobacteria	Alphaproteobacteria	Caulobacterales	Caulobacteraceae	Brevundimonas	#N/A
ASV3365	0	0	0	0	1	#N/A	Bacteria	Proteobacteria	Alphaproteobacteria	Rhodobacterales	Rhodobacteraceae	Tabrizicola	aquatica
ASV338	0	0	0	0	1	#N/A	Bacteria	Firmicutes	Bacilli	Bacillales	Bacillaceae	Geobacillus	caldoxylosilyticus/galactosidasius/stearothermophilus/toebii
ASV3385	0	0	0	0	1	#N/A	Bacteria	Actinobacteriota	Actinobacteria	Micrococcales	Micrococcaceae	#N/A	#N/A
ASV3388	0	0	0	0	1	#N/A	Bacteria	Proteobacteria	Alphaproteobacteria	Sphingomonadales	Sphingomonadaceae	Ellin6055	#N/A
ASV3404	0	0	0	0	1	#N/A	Bacteria	Bacteroidota	Bacteroidia	Bacteroidales	Prevotellaceae	Prevotella	oulorum
ASV3406	0	0	0	0	1	#N/A	Bacteria	Bacteroidota	Bacteroidia	Flavobacteriales	Weeksellaceae	#N/A	#N/A
ASV3408	0	0	0	0	1	#N/A	Bacteria	Proteobacteria	Gammaproteobacteria	#N/A	#N/A	#N/A	#N/A
ASV3410	0	0	0	0	1	#N/A	Bacteria	Proteobacteria	Alphaproteobacteria	Acetobacterales	Acetobacteraceae	Acetobacter	#N/A
ASV3415	0	0	0	0	1	#N/A	Bacteria	Chloroflexi	Chloroflexia	Thermomicrobiales	JG30-KF-CM45	#N/A	#N/A
ASV3428	0	0	0	0	1	#N/A	Bacteria	Fusobacteriota	Fusobacteriia	Fusobacteriales	Leptotrichiaceae	Leptotrichia	#N/A
ASV3435	0	0	0	0	1	#N/A	Bacteria	Firmicutes	Clostridia	Peptostreptococcales-Tissierellales	Family XI	Anaerococcus	#N/A
ASV3440	0	0	0	0	1	#N/A	Bacteria	Firmicutes	Clostridia	Peptostreptococcales-Tissierellales	Family XI	Peptoniphilus	#N/A
ASV3447	0	0	0	0	1	#N/A	Bacteria	Proteobacteria	Gammaproteobacteria	Burkholderiales	Oxalobacteraceae	Oxalicibacterium	#N/A
ASV3449	0	0	0	0	1	#N/A	Bacteria	Bacteroidota	Bacteroidia	Sphingobacteriales	Sphingobacteriaceae	Sphingobacterium	multivorum/zeae
ASV3455	0	0	0	0	1	#N/A	Bacteria	Proteobacteria	Alphaproteobacteria	Azospirillales	Azospirillaceae	Azospirillum	humicireducens/lipoferum/melinis/oryzae/zeae
ASV3502	0	0	0	0	1	#N/A	Bacteria	Firmicutes	Negativicutes	Veillonellales-Selenomonadales	Selenomonadaceae	Selenomonas	sputigena
ASV3522	0	0	0	0	1	#N/A	Bacteria	Cyanobacteria	Cyanobacteriia	Cyanobacteriales	#N/A	#N/A	#N/A
ASV3524	0	0	0	0	1	#N/A	Bacteria	Firmicutes	Bacilli	Lactobacillales	Lactobacillaceae	Loigolactobacillus	#N/A
ASV3525	0	0	0	0	1	#N/A	Bacteria	Bacteroidota	Bacteroidia	Flavobacteriales	Flavobacteriaceae	Flavobacterium	ummariense
ASV353	0	0	0	0	1	#N/A	Bacteria	Firmicutes	Bacilli	Staphylococcales	Staphylococcaceae	Staphylococcus	#N/A
ASV3542	0	0	0	0	1	#N/A	Bacteria	Bacteroidota	Bacteroidia	Flavobacteriales	Weeksellaceae	#N/A	#N/A
ASV3548	0	0	0	0	1	#N/A	Bacteria	Proteobacteria	Alphaproteobacteria	Rhizobiales	Rhizobiaceae	Pseudaminobacter	#N/A
ASV3553	0	0	0	0	1	#N/A	Bacteria	Firmicutes	Bacilli	Bacillales	Bacillaceae	Anoxybacillus	#N/A
ASV3567	0	0	0	0	1	#N/A	Bacteria	Firmicutes	Bacilli	Bacillales	Planococcaceae	Paenisporosarcina	#N/A
ASV3595	0	0	0	0	1	#N/A	Bacteria	Firmicutes	Bacilli	Staphylococcales	Staphylococcaceae	Staphylococcus	#N/A
ASV3599	0	0	0	0	1	#N/A	Bacteria	Firmicutes	Clostridia	Peptostreptococcales-Tissierellales	Family XI	Finegoldia	#N/A
ASV3603	0	0	0	0	1	#N/A	Bacteria	Firmicutes	Negativicutes	Veillonellales-Selenomonadales	Veillonellaceae	Veillonella	#N/A
ASV3604	0	0	0	0	1	#N/A	Bacteria	Proteobacteria	Gammaproteobacteria	Burkholderiales	Oxalobacteraceae	Oxalicibacterium	#N/A
ASV3609	0	0	0	0	1	#N/A	Bacteria	Proteobacteria	Alphaproteobacteria	Rhodobacterales	Rhodobacteraceae	Paracoccus	#N/A
ASV364	0	0	0	0	1	#N/A	Bacteria	Bacteroidota	Bacteroidia	Bacteroidales	Prevotellaceae	Prevotella	buccalis
ASV3677	0	0	0	0	1	#N/A	Bacteria	Firmicutes	Bacilli	Lactobacillales	Streptococcaceae	Streptococcus	#N/A
ASV371	0	0	0	0	1	#N/A	Bacteria	Firmicutes	Bacilli	Staphylococcales	Staphylococcaceae	Staphylococcus	#N/A
ASV3713	0	0	0	0	1	#N/A	Bacteria	Firmicutes	Negativicutes	Veillonellales-Selenomonadales	Selenomonadaceae	Centipeda	#N/A
ASV3740	0	0	0	0	1	#N/A	Bacteria	Firmicutes	Clostridia	Peptococcales	Peptococcaceae	Peptococcus	niger
ASV3743	0	0	0	0	1	#N/A	Bacteria	Firmicutes	Clostridia	Peptostreptococcales-Tissierellales	Family XI	Peptoniphilus	#N/A
ASV375	0	0	0	0	1	#N/A	Bacteria	Actinobacteriota	Actinobacteria	Frankiales	Geodermatophilaceae	Antricoccus	#N/A
ASV3754	0	0	0	0	1	#N/A	Bacteria	Firmicutes	Bacilli	Lactobacillales	Carnobacteriaceae	Granulicatella	#N/A
ASV377	0	0	0	0	1	#N/A	Bacteria	Fusobacteriota	Fusobacteriia	Fusobacteriales	Leptotrichiaceae	Leptotrichia	#N/A
ASV3771	0	0	0	0	1	#N/A	Bacteria	Bacteroidota	Bacteroidia	Bacteroidales	Prevotellaceae	Prevotella	micans
ASV3775	0	0	0	0	1	#N/A	Bacteria	Proteobacteria	Gammaproteobacteria	Enterobacterales	Enterobacteriaceae	#N/A	#N/A
ASV3777	0	0	0	0	1	#N/A	Bacteria	Firmicutes	Clostridia	Peptostreptococcales-Tissierellales	Family XI	Peptoniphilus	coxii
ASV3784	0	0	0	0	1	#N/A	Bacteria	Proteobacteria	Gammaproteobacteria	Xanthomonadales	Xanthomonadaceae	SN8	#N/A
ASV3788	0	0	0	0	1	#N/A	Bacteria	Proteobacteria	Alphaproteobacteria	Acetobacterales	Acetobacteraceae	Acetobacter	#N/A
ASV379	0	0	0	0	1	#N/A	Bacteria	Firmicutes	Bacilli	Staphylococcales	Staphylococcaceae	Staphylococcus	#N/A
ASV3802	0	0	0	0	1	#N/A	Bacteria	Firmicutes	Clostridia	Lachnospirales	Lachnospiraceae	Anaerosporobacter	#N/A
ASV3833	0	0	0	0	1	#N/A	Bacteria	Proteobacteria	Alphaproteobacteria	Acetobacterales	Acetobacteraceae	Acetobacter	#N/A
ASV3849	0	0	0	0	1	#N/A	Bacteria	Actinobacteriota	Actinobacteria	Micrococcales	Intrasporangiaceae	Serinicoccus	profundi
ASV3859	0	0	0	0	1	#N/A	Bacteria	Firmicutes	Clostridia	Peptostreptococcales-Tissierellales	Family XI	Anaerococcus	#N/A
ASV3889	0	0	0	0	1	#N/A	Bacteria	Firmicutes	Clostridia	Peptostreptococcales-Tissierellales	Family XI	Peptoniphilus	#N/A
ASV3892	0	0	0	0	1	#N/A	Bacteria	Spirochaetota	Spirochaetia	Spirochaetales	Spirochaetaceae	Treponema	parvum
ASV3900	0	0	0	0	1	#N/A	Bacteria	Patescibacteria	Saccharimonadia	Saccharimonadales	Saccharimonadaceae	#N/A	#N/A
ASV3913	0	0	0	0	1	#N/A	Bacteria	Proteobacteria	Gammaproteobacteria	Xanthomonadales	Xanthomonadaceae	Lysobacter	#N/A
ASV3921	0	0	0	0	1	#N/A	Bacteria	Proteobacteria	Alphaproteobacteria	Rhizobiales	Hyphomicrobiaceae	Hyphomicrobium	#N/A
ASV3942	0	0	0	0	1	#N/A	Bacteria	Proteobacteria	Alphaproteobacteria	Rhizobiales	Rhizobiaceae	Aquamicrobium	#N/A
ASV3984	0	0	0	0	1	#N/A	Bacteria	Firmicutes	Bacilli	Lactobacillales	Carnobacteriaceae	Granulicatella	#N/A
ASV3996	0	0	0	0	1	#N/A	Bacteria	Firmicutes	Negativicutes	Veillonellales-Selenomonadales	Selenomonadaceae	Centipeda	#N/A
ASV4015	0	0	0	0	1	#N/A	Bacteria	Proteobacteria	Alphaproteobacteria	Acetobacterales	Acetobacteraceae	#N/A	#N/A
ASV4018	0	0	0	0	1	#N/A	Bacteria	Proteobacteria	Alphaproteobacteria	Sphingomonadales	Sphingomonadaceae	Sphingomonas	endophytica/phyllosphaerae
ASV4030	0	0	0	0	1	#N/A	Bacteria	Actinobacteriota	Actinobacteria	Corynebacteriales	Corynebacteriaceae	Corynebacterium	#N/A
ASV405	0	0	0	0	1	#N/A	Bacteria	Firmicutes	Bacilli	Staphylococcales	Staphylococcaceae	Staphylococcus	aureus
ASV4054	0	0	0	0	1	#N/A	Bacteria	Firmicutes	Bacilli	Lactobacillales	Lactobacillaceae	Schleiferilactobacillus	#N/A
ASV408	0	0	0	0	1	#N/A	Bacteria	Proteobacteria	Alphaproteobacteria	Rhodobacterales	Rhodobacteraceae	Paracoccus	#N/A
ASV4109	0	0	0	0	1	#N/A	Bacteria	Proteobacteria	Gammaproteobacteria	Burkholderiales	Comamonadaceae	#N/A	#N/A
ASV4118	0	0	0	0	1	#N/A	Bacteria	Actinobacteriota	Actinobacteria	Micrococcales	Micrococcaceae	Rothia	#N/A
ASV4124	0	0	0	0	1	#N/A	Bacteria	Cyanobacteria	Cyanobacteriia	Cyanobacteriales	Chroococcidiopsaceae	#N/A	#N/A
ASV4139	0	0	0	0	1	#N/A	Bacteria	Firmicutes	Bacilli	Lactobacillales	Lactobacillaceae	Ligilactobacillus	#N/A
ASV4142	0	0	0	0	1	#N/A	Bacteria	Proteobacteria	Gammaproteobacteria	Pseudomonadales	Cellvibrionaceae	Cellvibrio	#N/A
ASV4192	0	0	0	0	1	#N/A	Bacteria	Proteobacteria	Gammaproteobacteria	Xanthomonadales	Xanthomonadaceae	Lysobacter	#N/A
ASV4216	0	0	0	0	1	#N/A	Bacteria	Firmicutes	Bacilli	Bacillales	Bacillaceae	#N/A	#N/A
ASV4222	0	0	0	0	1	#N/A	Bacteria	Proteobacteria	Alphaproteobacteria	Acetobacterales	Acetobacteraceae	#N/A	#N/A
ASV4243	0	0	0	0	1	#N/A	Bacteria	Firmicutes	Clostridia	Peptostreptococcales-Tissierellales	Peptostreptococcaceae	Paeniclostridium	#N/A
ASV4257	0	0	0	0	1	#N/A	Bacteria	Firmicutes	Clostridia	Peptostreptococcales-Tissierellales	Family XI	Anaerococcus	#N/A
ASV4275	0	0	0	0	1	#N/A	Bacteria	Campylobacterota	Campylobacteria	Campylobacterales	Arcobacteraceae	Pseudarcobacter	#N/A
ASV4295	0	0	0	0	1	#N/A	Bacteria	Proteobacteria	Alphaproteobacteria	Rhodobacterales	Rhodobacteraceae	Rubellimicrobium	#N/A
ASV430	0	0	0	0	1	#N/A	Bacteria	Proteobacteria	Gammaproteobacteria	Burkholderiales	Hydrogenophilaceae	Tepidiphilus	margaritifer/succinatimandens
ASV4327	0	0	0	0	1	#N/A	Bacteria	Proteobacteria	Gammaproteobacteria	Xanthomonadales	Xanthomonadaceae	Lysobacter	#N/A
ASV433	0	0	0	0	1	#N/A	Bacteria	Proteobacteria	Alphaproteobacteria	Rhizobiales	Rhizobiaceae	Aureimonas	#N/A
ASV4342	0	0	0	0	1	#N/A	Bacteria	Proteobacteria	Gammaproteobacteria	Burkholderiales	Comamonadaceae	Ramlibacter	#N/A
ASV4350	0	0	0	0	1	#N/A	Bacteria	Firmicutes	Negativicutes	Veillonellales-Selenomonadales	Selenomonadaceae	Centipeda	#N/A
ASV4358	0	0	0	0	1	#N/A	Bacteria	Firmicutes	Bacilli	Bacillales	Bacillaceae	#N/A	#N/A
ASV4391	0	0	0	0	1	#N/A	Bacteria	Actinobacteriota	Actinobacteria	Actinomycetales	Actinomycetaceae	Actinomyces	haliotis/radicidentis
ASV4402	0	0	0	0	1	#N/A	Bacteria	Bdellovibrionota	Bdellovibrionia	Bdellovibrionales	Bdellovibrionaceae	Bdellovibrio	#N/A
ASV4404	0	0	0	0	1	#N/A	Bacteria	Actinobacteriota	Actinobacteria	Propionibacteriales	Nocardioidaceae	Nocardioides	daedukensis
ASV4413	0	0	0	0	1	#N/A	Bacteria	Firmicutes	Bacilli	Bacillales	#N/A	#N/A	#N/A
ASV4475	0	0	0	0	1	#N/A	Bacteria	Firmicutes	Clostridia	Peptostreptococcales-Tissierellales	Family XI	Anaerococcus	#N/A
ASV4484	0	0	0	0	1	#N/A	Bacteria	Firmicutes	Negativicutes	Veillonellales-Selenomonadales	Veillonellaceae	Anaeroglobus	#N/A
ASV4486	0	0	0	0	1	#N/A	Bacteria	Proteobacteria	Alphaproteobacteria	Rhizobiales	Rhizobiaceae	Martelella	#N/A
ASV4504	0	0	0	0	1	#N/A	Bacteria	Fusobacteriota	Fusobacteriia	Fusobacteriales	Fusobacteriaceae	Fusobacterium	#N/A
ASV4509	0	0	0	0	1	#N/A	Bacteria	Bacteroidota	Bacteroidia	Bacteroidales	Prevotellaceae	Prevotella	#N/A
ASV4520	0	0	0	0	1	#N/A	Bacteria	Proteobacteria	Alphaproteobacteria	Sphingomonadales	Sphingomonadaceae	Sphingomonas	alpina/aquatica/aquatilis/insulae/kyungheensis/melonis/sanxanigenens/taxi
ASV4568	0	0	0	0	1	#N/A	Bacteria	Actinobacteriota	Actinobacteria	Actinomycetales	Actinomycetaceae	Actinomyces	massiliensis
ASV459	0	0	0	0	1	#N/A	Bacteria	Chloroflexi	Chloroflexia	Thermomicrobiales	JG30-KF-CM45	#N/A	#N/A
ASV462	0	0	0	0	1	#N/A	Bacteria	Campylobacterota	Campylobacteria	Campylobacterales	Campylobacteraceae	Campylobacter	#N/A
ASV464	0	0	0	0	1	#N/A	Bacteria	Firmicutes	Clostridia	Peptostreptococcales-Tissierellales	Family XI	Anaerococcus	#N/A
ASV4652	0	0	0	0	1	#N/A	Bacteria	Proteobacteria	Alphaproteobacteria	Rhizobiales	Rhizobiaceae	Allorhizobium-Neorhizobium-Pararhizobium-Rhizobium	#N/A
ASV4719	0	0	0	0	1	#N/A	Bacteria	Firmicutes	Clostridia	Peptostreptococcales-Tissierellales	Family XI	Parvimonas	micra
ASV472	0	0	0	0	1	#N/A	Bacteria	Campylobacterota	Campylobacteria	Campylobacterales	Campylobacteraceae	Campylobacter	#N/A
ASV473	0	0	0	0	1	#N/A	Bacteria	Firmicutes	Bacilli	Staphylococcales	Staphylococcaceae	Staphylococcus	hominis
ASV4740	0	0	0	0	1	#N/A	Bacteria	Firmicutes	Bacilli	Staphylococcales	Staphylococcaceae	Staphylococcus	#N/A
ASV4753	0	0	0	0	1	#N/A	Bacteria	Fusobacteriota	Fusobacteriia	Fusobacteriales	Leptotrichiaceae	Leptotrichia	#N/A
ASV4760	0	0	0	0	1	#N/A	Bacteria	Chloroflexi	Chloroflexia	Thermomicrobiales	JG30-KF-CM45	#N/A	#N/A
ASV4800	0	0	0	0	1	#N/A	Bacteria	Proteobacteria	Gammaproteobacteria	Pseudomonadales	Pseudomonadaceae	Pseudomonas	#N/A
ASV4801	0	0	0	0	1	#N/A	Bacteria	Proteobacteria	Alphaproteobacteria	Rhodobacterales	Rhodobacteraceae	Rubellimicrobium	#N/A
ASV4834	0	0	0	0	1	#N/A	Bacteria	Proteobacteria	Alphaproteobacteria	Sphingomonadales	Sphingomonadaceae	Novosphingobium	barchaimii/fluoreni/resinovorum
ASV4858	0	0	0	0	1	#N/A	Bacteria	Actinobacteriota	Actinobacteria	Micrococcales	Brevibacteriaceae	Brevibacterium	avium/celere/iodinum/oceani/permense
ASV4879	0	0	0	0	1	#N/A	Bacteria	Actinobacteriota	Actinobacteria	Corynebacteriales	Mycobacteriaceae	Mycobacterium	chelonae/insubricum/llatzerense/mucogenicum/phlei/phocaicum/tuberculosis
ASV4880	0	0	0	0	1	#N/A	Bacteria	Bacteroidota	Bacteroidia	Bacteroidales	Prevotellaceae	Prevotella_7	baroniae
ASV4888	0	0	0	0	1	#N/A	Bacteria	Bacteroidota	Bacteroidia	Bacteroidales	Prevotellaceae	Prevotella_7	#N/A
ASV489	0	0	0	0	1	#N/A	Bacteria	Planctomycetota	Phycisphaerae	Tepidisphaerales	#N/A	#N/A	#N/A
ASV4914	0	0	0	0	1	#N/A	Bacteria	Firmicutes	Clostridia	Clostridia UCG-014	#N/A	#N/A	#N/A
ASV4916	0	0	0	0	1	#N/A	Bacteria	Proteobacteria	Alphaproteobacteria	Rhizobiales	Xanthobacteraceae	Xanthobacter	autotrophicus
ASV4943	0	0	0	0	1	#N/A	Bacteria	Proteobacteria	Alphaproteobacteria	Rhodobacterales	Rhodobacteraceae	#N/A	#N/A
ASV496	0	0	0	0	1	#N/A	Bacteria	Firmicutes	Bacilli	Staphylococcales	Staphylococcaceae	Staphylococcus	#N/A
ASV4986	0	0	0	0	1	#N/A	Bacteria	Firmicutes	Bacilli	Lactobacillales	Aerococcaceae	Ignavigranum	#N/A
ASV500	0	0	0	0	1	#N/A	Bacteria	Actinobacteriota	Actinobacteria	Corynebacteriales	Corynebacteriaceae	Corynebacterium	#N/A
ASV5013	0	0	0	0	1	#N/A	Bacteria	Proteobacteria	Gammaproteobacteria	Burkholderiales	Methylophilaceae	Methylotenera	#N/A
ASV503	0	0	0	0	1	#N/A	Bacteria	Bacteroidota	Bacteroidia	Bacteroidales	Bacteroidaceae	Bacteroides	heparinolyticus
ASV5067	0	0	0	0	1	#N/A	Bacteria	Bacteroidota	Bacteroidia	Flavobacteriales	Weeksellaceae	Chryseobacterium	gambrini/indologenes/massiliae/stagni
ASV5097	0	0	0	0	1	#N/A	Bacteria	Bacteroidota	Bacteroidia	Flavobacteriales	Flavobacteriaceae	Flavobacterium	#N/A
ASV5099	0	0	0	0	1	#N/A	Bacteria	Firmicutes	Bacilli	Lactobacillales	Enterococcaceae	#N/A	#N/A
ASV5112	0	0	0	0	1	#N/A	Bacteria	Bacteroidota	Bacteroidia	Bacteroidales	Prevotellaceae	#N/A	#N/A
ASV515	0	0	0	0	1	#N/A	Bacteria	Firmicutes	Bacilli	Lactobacillales	Carnobacteriaceae	Carnobacterium	gallinarum/inhibens/jeotgali/maltaromaticum/viridans
ASV5192	0	0	0	0	1	#N/A	Bacteria	Proteobacteria	Alphaproteobacteria	Rhizobiales	Beijerinckiaceae	Bosea	lathyri/lupini/massiliensis/vaviloviae
ASV5212	0	0	0	0	1	#N/A	Bacteria	Proteobacteria	Gammaproteobacteria	Xanthomonadales	Xanthomonadaceae	SN8	#N/A
ASV5213	0	0	0	0	1	#N/A	Bacteria	Bacteroidota	Bacteroidia	Chitinophagales	Chitinophagaceae	Lacibacter	#N/A
ASV522	0	0	0	0	1	#N/A	Bacteria	Actinobacteriota	Actinobacteria	Corynebacteriales	Corynebacteriaceae	Corynebacterium	#N/A
ASV5257	0	0	0	0	1	#N/A	Bacteria	Proteobacteria	Alphaproteobacteria	Acetobacterales	Acetobacteraceae	#N/A	#N/A
ASV5270	0	0	0	0	1	#N/A	Bacteria	Actinobacteriota	Actinobacteria	Corynebacteriales	Corynebacteriaceae	Corynebacterium	#N/A
ASV5306	0	0	0	0	1	#N/A	Bacteria	Actinobacteriota	Actinobacteria	Corynebacteriales	Corynebacteriaceae	Corynebacterium	glucuronolyticum
ASV5307	0	0	0	0	1	#N/A	Bacteria	Actinobacteriota	Actinobacteria	Micrococcales	Bogoriellaceae	Georgenia	muralis/ruanii/thermotolerans
ASV531	0	0	0	0	1	#N/A	Bacteria	Cyanobacteria	Cyanobacteriia	Cyanobacteriales	#N/A	#N/A	#N/A
ASV5367	0	0	0	0	1	#N/A	Bacteria	Desulfobacterota	Desulfuromonadia	Geobacterales	Geobacteraceae	Trichlorobacter	#N/A
ASV5376	0	0	0	0	1	#N/A	Bacteria	Proteobacteria	Alphaproteobacteria	Sphingomonadales	Sphingomonadaceae	Sphingomonas	kaistensis
ASV542	0	0	0	0	1	#N/A	Bacteria	Proteobacteria	Alphaproteobacteria	Acetobacterales	Acetobacteraceae	Acetobacter	#N/A
ASV544	0	0	0	0	1	#N/A	Bacteria	Actinobacteriota	Actinobacteria	Corynebacteriales	Corynebacteriaceae	Corynebacterium	#N/A
ASV5463	0	0	0	0	1	#N/A	Bacteria	Proteobacteria	Alphaproteobacteria	Rhizobiales	Rhizobiaceae	#N/A	#N/A
ASV5470	0	0	0	0	1	#N/A	Bacteria	Firmicutes	Clostridia	Peptostreptococcales-Tissierellales	Anaerovoracaceae	Amnipila	#N/A
ASV549	0	0	0	0	1	#N/A	Bacteria	Firmicutes	Bacilli	Staphylococcales	Staphylococcaceae	Staphylococcus	#N/A
ASV5498	0	0	0	0	1	#N/A	Bacteria	Chloroflexi	Chloroflexia	Thermomicrobiales	JG30-KF-CM45	#N/A	#N/A
ASV5578	0	0	0	0	1	#N/A	Bacteria	Proteobacteria	Gammaproteobacteria	Xanthomonadales	Xanthomonadaceae	Pseudoxanthomonas	#N/A
ASV5595	0	0	0	0	1	#N/A	Bacteria	Planctomycetota	Planctomycetes	Pirellulales	Pirellulaceae	Pirellula	#N/A
ASV5606	0	0	0	0	1	#N/A	Bacteria	Proteobacteria	Alphaproteobacteria	Rhizobiales	Beijerinckiaceae	Bosea	#N/A
ASV5607	0	0	0	0	1	#N/A	Bacteria	Cyanobacteria	Cyanobacteriia	Cyanobacteriales	Chroococcidiopsaceae	Chroococcidiopsis SAG 2023	#N/A
ASV5629	0	0	0	0	1	#N/A	Bacteria	Proteobacteria	Alphaproteobacteria	Rhodobacterales	Rhodobacteraceae	Rubellimicrobium	roseum
ASV5639	0	0	0	0	1	#N/A	Bacteria	Proteobacteria	Gammaproteobacteria	Burkholderiales	Neisseriaceae	Kingella	oralis
ASV5653	0	0	0	0	1	#N/A	Bacteria	Proteobacteria	Alphaproteobacteria	Rhodobacterales	Rhodobacteraceae	#N/A	#N/A
ASV567	0	0	0	0	1	#N/A	Bacteria	Firmicutes	Bacilli	Staphylococcales	Staphylococcaceae	Staphylococcus	aureus
ASV57	0	0	0	0	1	#N/A	Bacteria	Proteobacteria	Alphaproteobacteria	Rhizobiales	Rhizobiaceae	Allorhizobium-Neorhizobium-Pararhizobium-Rhizobium	#N/A
ASV5778	0	0	0	0	1	#N/A	Bacteria	Actinobacteriota	Actinobacteria	Micrococcales	Microbacteriaceae	Leucobacter	corticis/zeae
ASV5790	0	0	0	0	1	#N/A	Bacteria	Actinobacteriota	Actinobacteria	Micrococcales	Intrasporangiaceae	Ornithinimicrobium	#N/A
ASV580	0	0	0	0	1	#N/A	Bacteria	Proteobacteria	Gammaproteobacteria	Burkholderiales	Alcaligenaceae	Achromobacter	#N/A
ASV5801	0	0	0	0	1	#N/A	Bacteria	Proteobacteria	Alphaproteobacteria	Rhizobiales	Rhizobiaceae	Allorhizobium-Neorhizobium-Pararhizobium-Rhizobium	#N/A
ASV5809	0	0	0	0	1	#N/A	Bacteria	Firmicutes	Bacilli	Lactobacillales	Lactobacillaceae	#N/A	#N/A
ASV581	0	0	0	0	1	#N/A	Bacteria	Proteobacteria	Alphaproteobacteria	Sphingomonadales	Sphingomonadaceae	Qipengyuania	#N/A
ASV5828	0	0	0	0	1	#N/A	Bacteria	Proteobacteria	Gammaproteobacteria	Burkholderiales	Alcaligenaceae	Bordetella	#N/A
ASV583	0	0	0	0	1	#N/A	Bacteria	Firmicutes	Bacilli	Staphylococcales	Staphylococcaceae	Staphylococcus	#N/A
ASV584	0	0	0	0	1	#N/A	Bacteria	Proteobacteria	Gammaproteobacteria	Burkholderiales	Comamonadaceae	Aquabacterium	#N/A
ASV5864	0	0	0	0	1	#N/A	Bacteria	Firmicutes	Clostridia	Peptostreptococcales-Tissierellales	Peptostreptococcaceae	Terrisporobacter	mayombei
ASV5895	0	0	0	0	1	#N/A	Bacteria	Bacteroidota	Bacteroidia	Bacteroidales	Prevotellaceae	Prevotella_7	#N/A
ASV597	0	0	0	0	1	#N/A	Bacteria	Proteobacteria	Gammaproteobacteria	Pseudomonadales	Moraxellaceae	Acinetobacter	baumannii/calcoaceticus/haemolyticus/indicus/junii/lactucae/nosocomialis/oleivorans/pittii/rhizosphaerae/seifertii
ASV5981	0	0	0	0	1	#N/A	Bacteria	Proteobacteria	Gammaproteobacteria	Burkholderiales	Comamonadaceae	Brachymonas	#N/A
ASV5983	0	0	0	0	1	#N/A	Bacteria	Proteobacteria	Gammaproteobacteria	Xanthomonadales	Xanthomonadaceae	Stenotrophomonas	maltophilia
ASV599	0	0	0	0	1	#N/A	Bacteria	Firmicutes	Bacilli	Staphylococcales	Staphylococcaceae	Staphylococcus	#N/A
ASV6008	0	0	0	0	1	#N/A	Bacteria	Firmicutes	Bacilli	Lactobacillales	Lactobacillaceae	Schleiferilactobacillus	#N/A
ASV601	0	0	0	0	1	#N/A	Bacteria	Firmicutes	Bacilli	Lactobacillales	Carnobacteriaceae	Dolosigranulum	#N/A
ASV6011	0	0	0	0	1	#N/A	Bacteria	Proteobacteria	Gammaproteobacteria	Pseudomonadales	Pseudomonadaceae	Pseudomonas	aeruginosa/entomophila/fluorescens/fulva/guariconensis/knackmussii/mevalonii/monteilii/parafulva/plecoglossicida/putida/taiwanensis/viridilivida
ASV6015	0	0	0	0	1	#N/A	Bacteria	Firmicutes	Bacilli	Paenibacillales	Paenibacillaceae	Paenibacillus	#N/A
ASV6021	0	0	0	0	1	#N/A	Bacteria	Deinococcota	Deinococci	Thermales	Thermaceae	Meiothermus	silvanus
ASV604	0	0	0	0	1	#N/A	Bacteria	Proteobacteria	Alphaproteobacteria	Sphingomonadales	Sphingomonadaceae	Sphingomonas	azotifigens/carotinifaciens/elodea/pituitosa/sanguinis/trueperi
ASV605	0	0	0	0	1	#N/A	Bacteria	Firmicutes	Bacilli	Lactobacillales	Streptococcaceae	Streptococcus	equinus/gallolyticus/infantarius/lutetiensis
ASV607	0	0	0	0	1	#N/A	Bacteria	Proteobacteria	Alphaproteobacteria	Acetobacterales	Acetobacteraceae	Acetobacter	#N/A
ASV612	0	0	0	0	1	#N/A	Bacteria	Firmicutes	Bacilli	Staphylococcales	Staphylococcaceae	Staphylococcus	#N/A
ASV618	0	0	0	0	1	#N/A	Bacteria	Actinobacteriota	Actinobacteria	Corynebacteriales	Corynebacteriaceae	Corynebacterium	#N/A
ASV6194	0	0	0	0	1	#N/A	Bacteria	Actinobacteriota	Actinobacteria	Micrococcales	Microbacteriaceae	Conyzicola	#N/A
ASV6214	0	0	0	0	1	#N/A	Bacteria	Proteobacteria	Gammaproteobacteria	Burkholderiales	Oxalobacteraceae	Massilia	#N/A
ASV6242	0	0	0	0	1	#N/A	Bacteria	Firmicutes	Bacilli	Bacillales	Planococcaceae	#N/A	#N/A
ASV633	0	0	0	0	1	#N/A	Bacteria	Actinobacteriota	Actinobacteria	Micrococcales	Micrococcaceae	Kocuria	#N/A
ASV6332	0	0	0	0	1	#N/A	Bacteria	Proteobacteria	Gammaproteobacteria	Xanthomonadales	Xanthomonadaceae	Silanimonas	algicola
ASV635	0	0	0	0	1	#N/A	Bacteria	Firmicutes	Bacilli	Staphylococcales	Staphylococcaceae	Staphylococcus	aureus/epidermidis
ASV636	0	0	0	0	1	#N/A	Bacteria	Deinococcota	Deinococci	Deinococcales	Deinococcaceae	Deinococcus	#N/A
ASV6406	0	0	0	0	1	#N/A	Bacteria	Actinobacteriota	Actinobacteria	Actinomycetales	Actinomycetaceae	Mobiluncus	#N/A
ASV6445	0	0	0	0	1	#N/A	Bacteria	Firmicutes	Bacilli	Lactobacillales	Lactobacillaceae	Pediococcus	acidilactici/pentosaceus/stilesii
ASV6521	0	0	0	0	1	#N/A	Bacteria	Actinobacteriota	Actinobacteria	Corynebacteriales	Dietziaceae	Dietzia	cercidiphylli/dagingensis/natronolimnaea/psychralcaliphila
ASV6586	0	0	0	0	1	#N/A	Bacteria	Proteobacteria	Gammaproteobacteria	Burkholderiales	Comamonadaceae	Hydrogenophaga	#N/A
ASV663	0	0	0	0	1	#N/A	Bacteria	Actinobacteriota	Actinobacteria	Corynebacteriales	Corynebacteriaceae	Corynebacterium	#N/A
ASV6635	0	0	0	0	1	#N/A	Bacteria	Firmicutes	Negativicutes	Veillonellales-Selenomonadales	Veillonellaceae	Veillonella	#N/A
ASV6663	0	0	0	0	1	#N/A	Bacteria	Actinobacteriota	Actinobacteria	Corynebacteriales	Corynebacteriaceae	Turicella	otitidis
ASV669	0	0	0	0	1	#N/A	Bacteria	Actinobacteriota	Actinobacteria	Corynebacteriales	Corynebacteriaceae	Corynebacterium	#N/A
ASV670	0	0	0	0	1	#N/A	Bacteria	Proteobacteria	Gammaproteobacteria	Pseudomonadales	Pseudomonadaceae	Pseudomonas	aeruginosa/guezennei/otitidis/stutzeri
ASV671	0	0	0	0	1	#N/A	Bacteria	Bacteroidota	Bacteroidia	Chitinophagales	Chitinophagaceae	Cnuella	takakiae
ASV673	0	0	0	0	1	#N/A	Bacteria	Actinobacteriota	Actinobacteria	Corynebacteriales	Corynebacteriaceae	Corynebacterium	#N/A
ASV6752	0	0	0	0	1	#N/A	Bacteria	Proteobacteria	Gammaproteobacteria	Burkholderiales	Neisseriaceae	Neisseria	oralis
ASV688	0	0	0	0	1	#N/A	Bacteria	Firmicutes	Bacilli	Staphylococcales	Staphylococcaceae	Staphylococcus	#N/A
ASV694	0	0	0	0	1	#N/A	Bacteria	Proteobacteria	Alphaproteobacteria	Acetobacterales	Acetobacteraceae	Acetobacter	#N/A
ASV695	0	0	0	0	1	#N/A	Bacteria	Bacteroidota	Bacteroidia	Bacteroidales	Prevotellaceae	Prevotella_7	#N/A
ASV698	0	0	0	0	1	#N/A	Bacteria	Actinobacteriota	Actinobacteria	Pseudonocardiales	Pseudonocardiaceae	Saccharopolyspora	#N/A
ASV703	0	0	0	0	1	#N/A	Bacteria	Firmicutes	Bacilli	Staphylococcales	Staphylococcaceae	Staphylococcus	#N/A
ASV709	0	0	0	0	1	#N/A	Bacteria	Actinobacteriota	Actinobacteria	Micrococcales	Microbacteriaceae	Galbitalea	#N/A
ASV710	0	0	0	0	1	#N/A	Bacteria	Firmicutes	Bacilli	Staphylococcales	Staphylococcaceae	Staphylococcus	#N/A
ASV714	0	0	0	0	1	#N/A	Bacteria	Actinobacteriota	Actinobacteria	Corynebacteriales	Corynebacteriaceae	Corynebacterium	#N/A
ASV717	0	0	0	0	1	#N/A	Bacteria	Proteobacteria	Alphaproteobacteria	Rhodobacterales	Rhodobacteraceae	Rubellimicrobium	#N/A
ASV718	0	0	0	0	1	#N/A	Bacteria	Actinobacteriota	Actinobacteria	Micrococcales	Micrococcaceae	Micrococcus	luteus
ASV7192	0	0	0	0	1	#N/A	Bacteria	Firmicutes	Bacilli	Paenibacillales	Paenibacillaceae	#N/A	#N/A
ASV7199	0	0	0	0	1	#N/A	Bacteria	Firmicutes	Clostridia	Lachnospirales	Lachnospiraceae	Shuttleworthia	satelles
ASV720	0	0	0	0	1	#N/A	Bacteria	Proteobacteria	Alphaproteobacteria	Acetobacterales	Acetobacteraceae	Acetobacter	#N/A
ASV727	0	0	0	0	1	#N/A	Bacteria	Proteobacteria	Alphaproteobacteria	Caulobacterales	Caulobacteraceae	Brevundimonas	#N/A
ASV733	0	0	0	0	1	#N/A	Bacteria	Proteobacteria	Alphaproteobacteria	Rhodobacterales	Rhodobacteraceae	Paracoccus	#N/A
ASV7408	0	0	0	0	1	#N/A	Bacteria	Proteobacteria	Alphaproteobacteria	Azospirillales	Azospirillaceae	Skermanella	aerolata
ASV7418	0	0	0	0	1	#N/A	Bacteria	Proteobacteria	Gammaproteobacteria	Burkholderiales	Oxalobacteraceae	Janthinobacterium	agaricidamnosum/lividum/svalbardensis
ASV755	0	0	0	0	1	#N/A	Bacteria	Firmicutes	Clostridia	Lachnospirales	Lachnospiraceae	Blautia	obeum
ASV757	0	0	0	0	1	#N/A	Bacteria	Firmicutes	Bacilli	Staphylococcales	Staphylococcaceae	Staphylococcus	aureus
ASV758	0	0	0	0	1	#N/A	Bacteria	Deinococcota	Deinococci	Deinococcales	Deinococcaceae	Deinococcus	#N/A
ASV7611	0	0	0	0	1	#N/A	Bacteria	Proteobacteria	Gammaproteobacteria	Pseudomonadales	Moraxellaceae	Perlucidibaca	#N/A
ASV771	0	0	0	0	1	#N/A	Bacteria	Proteobacteria	Alphaproteobacteria	Rhodobacterales	Rhodobacteraceae	Paracoccus	#N/A
ASV773	0	0	0	0	1	#N/A	Bacteria	Actinobacteriota	Actinobacteria	Actinomycetales	Actinomycetaceae	Actinomyces	dentalis/orihominis
ASV777	0	0	0	0	1	#N/A	Bacteria	Bacteroidota	Bacteroidia	Sphingobacteriales	Sphingobacteriaceae	Sphingobacterium	#N/A
ASV780	0	0	0	0	1	#N/A	Bacteria	Firmicutes	Bacilli	Bacillales	Bacillaceae	Bacillus	cereus/firmus/hwajinpoensis/megaterium/oceanisediminis
ASV794	0	0	0	0	1	#N/A	Bacteria	Bacteroidota	Bacteroidia	Flavobacteriales	Weeksellaceae	Chryseobacterium	anthropi/haifense/koreense
ASV797	0	0	0	0	1	#N/A	Bacteria	Fusobacteriota	Fusobacteriia	Fusobacteriales	Fusobacteriaceae	Fusobacterium	#N/A
ASV798	0	0	0	0	1	#N/A	Bacteria	Proteobacteria	Gammaproteobacteria	Legionellales	Legionellaceae	Legionella	#N/A
ASV809	0	0	0	0	1	#N/A	Bacteria	Firmicutes	Clostridia	Peptostreptococcales-Tissierellales	Family XI	Finegoldia	#N/A
ASV810	0	0	0	0	1	#N/A	Bacteria	Actinobacteriota	Actinobacteria	Corynebacteriales	Corynebacteriaceae	Corynebacterium	#N/A
ASV812	0	0	0	0	1	#N/A	Bacteria	Actinobacteriota	Actinobacteria	Corynebacteriales	Corynebacteriaceae	Corynebacterium	#N/A
ASV818	0	0	0	0	1	#N/A	Bacteria	Bacteroidota	Bacteroidia	Bacteroidales	Prevotellaceae	Prevotella	#N/A
ASV819	0	0	0	0	1	#N/A	Bacteria	Bacteroidota	Bacteroidia	Bacteroidales	Prevotellaceae	Prevotella_7	#N/A
ASV820	0	0	0	0	1	#N/A	Bacteria	Firmicutes	Bacilli	Staphylococcales	Gemellaceae	Gemella	bergeri
ASV824	0	0	0	0	1	#N/A	Bacteria	Firmicutes	Bacilli	Staphylococcales	Staphylococcaceae	Staphylococcus	#N/A
ASV827	0	0	0	0	1	#N/A	Bacteria	Firmicutes	Bacilli	Staphylococcales	Staphylococcaceae	Staphylococcus	#N/A
ASV838	0	0	0	0	1	#N/A	Bacteria	Firmicutes	Bacilli	Lactobacillales	Streptococcaceae	Lactococcus	chungangensis/garvieae/laudensis/raffinolactis
ASV839	0	0	0	0	1	#N/A	Bacteria	Proteobacteria	Alphaproteobacteria	Rhodobacterales	Rhodobacteraceae	Paracoccus	#N/A
ASV846	0	0	0	0	1	#N/A	Bacteria	Acidobacteriota	Vicinamibacteria	Vicinamibacterales	#N/A	#N/A	#N/A
ASV854	0	0	0	0	1	#N/A	Bacteria	Firmicutes	Bacilli	Lactobacillales	Streptococcaceae	Streptococcus	canis/dysgalactiae/pyogenes
ASV857	0	0	0	0	1	#N/A	Bacteria	Proteobacteria	Alphaproteobacteria	Sphingomonadales	Sphingomonadaceae	#N/A	#N/A
ASV858	0	0	0	0	1	#N/A	Bacteria	Bacteroidota	Bacteroidia	Flavobacteriales	Weeksellaceae	Empedobacter	#N/A
ASV860	0	0	0	0	1	#N/A	Bacteria	Proteobacteria	Alphaproteobacteria	Rhodobacterales	Rhodobacteraceae	#N/A	#N/A
ASV865	0	0	0	0	1	#N/A	Bacteria	Actinobacteriota	Actinobacteria	Corynebacteriales	Corynebacteriaceae	Corynebacterium	#N/A
ASV866	0	0	0	0	1	#N/A	Bacteria	Proteobacteria	Alphaproteobacteria	Acetobacterales	Acetobacteraceae	Acetobacter	#N/A
ASV872	0	0	0	0	1	#N/A	Bacteria	Firmicutes	Bacilli	Staphylococcales	Staphylococcaceae	Staphylococcus	#N/A
ASV881	0	0	0	0	1	#N/A	Bacteria	Firmicutes	Clostridia	Peptostreptococcales-Tissierellales	Family XI	Anaerococcus	#N/A
ASV883	0	0	0	0	1	#N/A	Bacteria	Actinobacteriota	Actinobacteria	Corynebacteriales	Dietziaceae	Dietzia	#N/A
ASV888	0	0	0	0	1	#N/A	Bacteria	Proteobacteria	Gammaproteobacteria	Legionellales	Legionellaceae	Legionella	#N/A
ASV900	0	0	0	0	1	#N/A	Bacteria	Firmicutes	Bacilli	Staphylococcales	Staphylococcaceae	Staphylococcus	#N/A
ASV910	0	0	0	0	1	#N/A	Bacteria	Firmicutes	Bacilli	Staphylococcales	Staphylococcaceae	Staphylococcus	aureus
ASV912	0	0	0	0	1	#N/A	Bacteria	Firmicutes	Clostridia	Peptostreptococcales-Tissierellales	Anaerovoracaceae	Mogibacterium	#N/A
ASV922	0	0	0	0	1	#N/A	Bacteria	Bacteroidota	Bacteroidia	Bacteroidales	Bacteroidaceae	Bacteroides	graminisolvens
ASV929	0	0	0	0	1	#N/A	Bacteria	Proteobacteria	Alphaproteobacteria	Rhodobacterales	Rhodobacteraceae	Paracoccus	#N/A
ASV947	0	0	0	0	1	#N/A	Bacteria	Firmicutes	Bacilli	Staphylococcales	Staphylococcaceae	Staphylococcus	aureus
ASV953	0	0	0	0	1	#N/A	Bacteria	Firmicutes	Bacilli	Staphylococcales	Staphylococcaceae	Staphylococcus	aureus
ASV957	0	0	0	0	1	#N/A	Bacteria	Proteobacteria	Alphaproteobacteria	Rhizobiales	Beijerinckiaceae	Microvirga	flocculans/lotononidis
ASV963	0	0	0	0	1	#N/A	Bacteria	Actinobacteriota	Actinobacteria	Corynebacteriales	Corynebacteriaceae	Corynebacterium	#N/A
ASV965	0	0	0	0	1	#N/A	Bacteria	Actinobacteriota	Actinobacteria	Micrococcales	Dermacoccaceae	Dermacoccus	nishinomiyaensis
ASV973	0	0	0	0	1	#N/A	Bacteria	Proteobacteria	Alphaproteobacteria	Rhodospirillales	#N/A	#N/A	#N/A
ASV977	0	0	0	0	1	#N/A	Bacteria	Proteobacteria	Gammaproteobacteria	Legionellales	Legionellaceae	Legionella	#N/A
ASV985	0	0	0	0	1	#N/A	Bacteria	Actinobacteriota	Actinobacteria	Corynebacteriales	Corynebacteriaceae	Corynebacterium	#N/A
ASV997	0	0	0	0	1	#N/A	Bacteria	Proteobacteria	Alphaproteobacteria	Rhodobacterales	Rhodobacteraceae	Amaricoccus	#N/A
ASV998	0	0	0	0	1	#N/A	Bacteria	Firmicutes	Bacilli	Staphylococcales	Staphylococcaceae	Staphylococcus	hominis

### Sheet: asv-neg-w3vsw1
Asv	baseMean	log2FoldChange	lfcSE	stat	pvalue	padj	Kingdom	Phylum	Class	Order	Family	Genus	Species
ASV1	32107.8	-0.527316	0.385018	-1.36959	0.170816	0.451732	Bacteria	Firmicutes	Bacilli	Staphylococcales	Staphylococcaceae	Staphylococcus	argenteus/aureus/capitis/caprae/devriesei/epidermidis/equorum/haemolyticus/hominis/lugdunensis/pasteuri/petrasii/phage/saccharolyticus/saprophyticus/schweitzeri/simiae/warneri
ASV2	9387.81	-0.797914	0.511328	-1.56047	0.118648	0.352158	Bacteria	Actinobacteriota	Actinobacteria	Corynebacteriales	Corynebacteriaceae	Corynebacterium	accolens/fastidiosum/macginleyi/segmentosum
ASV3	8756.98	0.786798	0.969097	0.811888	0.416856	0.684873	Bacteria	Actinobacteriota	Actinobacteria	Corynebacteriales	Corynebacteriaceae	Corynebacterium	aurimucosum/jeikeium/propinquum/pseudodiphtheriticum
ASV16	3230.75	30	1.2319	24.3526	5.4395e-131	1.5176e-128	Bacteria	Proteobacteria	Gammaproteobacteria	Burkholderiales	Burkholderiaceae	Burkholderia-Caballeronia-Paraburkholderia	#N/A
ASV5	2412.09	-0.443507	0.844881	-0.524935	0.599629	0.796649	Bacteria	Firmicutes	Bacilli	Lactobacillales	Carnobacteriaceae	Dolosigranulum	pigrum
ASV22	2229.73	30	1.5654	19.1645	7.32894e-82	5.11194e-80	Bacteria	Proteobacteria	Gammaproteobacteria	Burkholderiales	Burkholderiaceae	Burkholderia-Caballeronia-Paraburkholderia	#N/A
ASV6	1289.96	0.903515	0.809659	1.11592	0.264456	0.599864	Bacteria	Proteobacteria	Alphaproteobacteria	Acetobacterales	Acetobacteraceae	Acetobacter	aceti/oeni/sicerae
ASV11	891.497	-0.269089	1.22359	-0.219918	0.825935	0.884574	Bacteria	Firmicutes	Bacilli	Staphylococcales	Staphylococcaceae	Staphylococcus	aureus/caprae/epidermidis
ASV9	848.609	-0.10814	0.841519	-0.128506	0.897748	0.939857	Bacteria	Firmicutes	Clostridia	Peptostreptococcales-Tissierellales	Family XI	Finegoldia	magna
ASV7	829.667	0.736218	0.857324	0.85874	0.390484	0.664299	Bacteria	Firmicutes	Clostridia	Peptostreptococcales-Tissierellales	Family XI	Peptoniphilus	gorbachii/harei/lacydonensis/rhinitidis/senegalensis/tyrrelliae
ASV14	751.807	-1.94986	1.0252	-1.90193	0.05718	0.192207	Bacteria	Firmicutes	Bacilli	Lactobacillales	Streptococcaceae	Streptococcus	anginosus/cristatus/gordonii/infantis/mitis/oralis/pneumoniae/pseudopneumoniae/sanguinis/timonensis
ASV26	730.583	0.902894	1.29795	0.695629	0.486661	0.711346	Bacteria	Actinobacteriota	Actinobacteria	Corynebacteriales	Corynebacteriaceae	Corynebacterium	#N/A
ASV27	675.308	-0.49582	1.04557	-0.47421	0.63535	0.820933	Bacteria	Actinobacteriota	Actinobacteria	Corynebacteriales	Corynebacteriaceae	Corynebacterium	#N/A
ASV15	619.991	-3.33701	1.17007	-2.85198	0.00434479	0.0185068	Bacteria	Firmicutes	Bacilli	Lactobacillales	Streptococcaceae	Streptococcus	australis/mitis/oralis/parasanguinis/pneumoniae/rubneri/sanguinis
ASV4	605.487	-0.32056	1.86455	-0.171923	0.863498	0.91256	Bacteria	Actinobacteriota	Actinobacteria	Corynebacteriales	Corynebacteriaceae	Corynebacterium	#N/A
ASV12	419.578	-0.956402	0.908286	-1.05297	0.292353	0.626869	Bacteria	Proteobacteria	Alphaproteobacteria	Acetobacterales	Acetobacteraceae	Acetobacter	malorum/senegalensis/sicerae/tropicalis
ASV13	416.033	-2.79792	1.23156	-2.27186	0.0230951	0.0870748	Bacteria	Firmicutes	Bacilli	Lactobacillales	Carnobacteriaceae	Granulicatella	adiacens/para-adiacens
ASV18	402.123	0.974087	0.945696	1.03002	0.303	0.632121	Bacteria	Firmicutes	Clostridia	Peptostreptococcales-Tissierellales	Family XI	Anaerococcus	octavius
ASV23	387.399	-0.630579	1.02632	-0.614407	0.538946	0.749955	Bacteria	Firmicutes	Bacilli	Lactobacillales	Streptococcaceae	Streptococcus	#N/A
ASV8	370.245	-7.56042	1.46727	-5.15272	2.56735e-07	1.68539e-06	Bacteria	Firmicutes	Bacilli	Lactobacillales	Aerococcaceae	Aerococcus	urinaeequi/viridans
ASV20	346.499	-8.43692	1.38286	-6.10106	1.05366e-09	7.34925e-09	Bacteria	Firmicutes	Negativicutes	Veillonellales-Selenomonadales	Veillonellaceae	Veillonella	atypica/dispar
ASV31	299.861	-4.51529	1.34405	-3.35946	0.000780935	0.0038563	Bacteria	Firmicutes	Bacilli	Staphylococcales	Gemellaceae	Gemella	haemolysans/morbillorum/parahaemolysans/sanguinis/taiwanensis
ASV62	292.241	6.4305	1.35613	4.7418	2.11831e-06	1.29892e-05	Bacteria	Proteobacteria	Gammaproteobacteria	Xanthomonadales	Xanthomonadaceae	SN8	#N/A
ASV50	265.803	30	0.888171	33.7773	4.2517e-250	2.3724e-247	Bacteria	Firmicutes	Bacilli	Bacillales	Bacillaceae	#N/A	#N/A
ASV63	236.206	4.12258	1.43506	2.87276	0.00406905	0.0174656	Bacteria	Firmicutes	Bacilli	Lactobacillales	Lactobacillaceae	Schleiferilactobacillus	#N/A
ASV54	218.859	-2.15602	1.56182	-1.38046	0.167446	0.449205	Bacteria	Firmicutes	Negativicutes	Veillonellales-Selenomonadales	Veillonellaceae	Veillonella	parvula/rogosae/tobetsuensis
ASV36	207.892	-8.05889	2.84962	-2.82806	0.00468307	0.0196478	Bacteria	Proteobacteria	Alphaproteobacteria	Rickettsiales	Rickettsiaceae	#N/A	#N/A
ASV35	194.759	1.07485	1.11904	0.960512	0.336797	0.639965	Bacteria	Firmicutes	Bacilli	Lactobacillales	Lactobacillaceae	Lacticaseibacillus	#N/A
ASV10	189.238	-9.44671	1.17198	-8.06047	7.60029e-16	6.32979e-15	Bacteria	Bacteroidota	Bacteroidia	Flavobacteriales	Weeksellaceae	Elizabethkingia	anophelis/bruuniana/meningoseptica/miricola/occulta/ursingii
ASV48	179.067	-4.4401	1.43213	-3.10035	0.00193295	0.00898823	Bacteria	Actinobacteriota	Actinobacteria	Actinomycetales	Actinomycetaceae	Actinomyces	odontolyticus
ASV65	171.101	2.14876	1.27812	1.68119	0.0927266	0.292325	Bacteria	Firmicutes	Bacilli	Lactobacillales	Lactobacillaceae	Lentilactobacillus	#N/A
ASV17	165.803	0.757759	1.4935	0.507373	0.611893	0.807178	Bacteria	Proteobacteria	Alphaproteobacteria	Rhodobacterales	Rhodobacteraceae	Paracoccus	carotinifaciens/gahaiensis/haeundaensis/hibiscisoli/marcusii
ASV51	159.41	-3.16506	1.46213	-2.16468	0.0304119	0.109483	Bacteria	Firmicutes	Bacilli	Lactobacillales	Streptococcaceae	Streptococcus	cristatus/sinensis
ASV55	158.491	-3.28026	4.84344	-0.677258	0.498242	0.722128	Bacteria	Proteobacteria	Gammaproteobacteria	Xanthomonadales	Xanthomonadaceae	Stenotrophomonas	maltophilia/pavanii
ASV21	152.645	-1.86299	1.26944	-1.46757	0.142221	0.39879	Bacteria	Actinobacteriota	Actinobacteria	Micrococcales	Micrococcaceae	Micrococcus	alkanovora/aloeverae/antarcticus/cohnii/endophyticus/flavus/indicus/luteus/lylae/thailandicus/yunnanensis
ASV85	141.058	5.44517	1.32495	4.10971	3.9615e-05	0.000216717	Bacteria	Firmicutes	Bacilli	Lactobacillales	Lactobacillaceae	Liquorilactobacillus	#N/A
ASV19	131.077	-4.32681	2.04962	-2.11103	0.0347697	0.123576	Bacteria	Proteobacteria	Gammaproteobacteria	Xanthomonadales	Xanthomonadaceae	Stenotrophomonas	acidaminiphila/humi/maltophilia/pavanii
ASV81	126.889	-2.47112	1.47675	-1.67336	0.0942574	0.29383	Bacteria	Firmicutes	Bacilli	Lactobacillales	Streptococcaceae	Streptococcus	australis/infantis/lactarius/mitis/oralis/peroris/sanguinis
ASV137	121.793	30	1.43575	20.8949	5.95325e-97	6.64383e-95	Bacteria	Proteobacteria	Alphaproteobacteria	Rhizobiales	Rhizobiaceae	Ochrobactrum	anthropi/daejeonense/haematophilum/intermedium/tritici
ASV56	115.719	-3.59719	1.57459	-2.28452	0.0223407	0.0848036	Bacteria	Firmicutes	Clostridia	Peptostreptococcales-Tissierellales	Peptostreptococcaceae	Peptostreptococcus	stomatis
ASV75	109.285	-0.0685504	1.29221	-0.0530489	0.957693	0.964608	Bacteria	Actinobacteriota	Actinobacteria	Corynebacteriales	Corynebacteriaceae	Corynebacterium	aurimucosum/pseudogenitalium/tuberculostearicum
ASV74	106.195	2.44511	1.79282	1.36383	0.17262	0.453229	Bacteria	Firmicutes	Clostridia	Peptostreptococcales-Tissierellales	Family XI	Anaerococcus	#N/A
ASV64	103.803	-27.0036	1.98595	-13.5973	4.15244e-42	7.24082e-41	Bacteria	Actinobacteriota	Actinobacteria	Micrococcales	Micrococcaceae	Rothia	mucilaginosa
ASV83	103.369	4.39161	1.41131	3.11173	0.00185994	0.00879528	Bacteria	Firmicutes	Bacilli	Bacillales	Planococcaceae	#N/A	#N/A
ASV44	102.19	1.19447	1.68308	0.709692	0.477895	0.708627	Bacteria	Firmicutes	Clostridia	Peptostreptococcales-Tissierellales	Family XI	Anaerococcus	#N/A
ASV82	97.9017	-1.23436	1.2892	-0.957464	0.338333	0.639965	Bacteria	Proteobacteria	Alphaproteobacteria	Acetobacterales	Acetobacteraceae	Acetobacter	ascendens/fabarum/ghanensis/lovaniensis/oryzifermentans/pasteurianus/pomorum/syzygii
ASV24	96.0832	-27.8745	2.01579	-13.828	1.72648e-43	3.10766e-42	Bacteria	Firmicutes	Bacilli	Lactobacillales	Streptococcaceae	Streptococcus	mitis/phage/pneumoniae/pseudopneumoniae
ASV90	94.6099	-29.4736	2.07528	-14.2022	8.87369e-46	1.7684e-44	Bacteria	Actinobacteriota	Actinobacteria	Micrococcales	Micrococcaceae	Rothia	mucilaginosa
ASV177	91.6584	28.9157	1.62372	17.8084	6.08707e-71	3.0878e-69	Bacteria	Proteobacteria	Alphaproteobacteria	Sphingomonadales	Sphingomonadaceae	Novosphingobium	ginsenosidimutans
ASV41	87.0005	-2.36301	1.52397	-1.55057	0.121005	0.355627	Bacteria	Proteobacteria	Gammaproteobacteria	Burkholderiales	Neisseriaceae	Neisseria	cinerea/flavescens/lactamica/meningitidis/mucosa/perflava/sicca/subflava
ASV118	84.9484	4.21225	1.24577	3.38124	0.0007216	0.00359512	Bacteria	Proteobacteria	Gammaproteobacteria	Burkholderiales	Hydrogenophilaceae	Tepidiphilus	succinatimandens
ASV40	84.0329	-0.287633	1.21851	-0.236052	0.813392	0.880112	Bacteria	Actinobacteriota	Actinobacteria	Corynebacteriales	Corynebacteriaceae	Lawsonella	clevelandensis
ASV108	81.8002	7.77724	1.54036	5.04898	4.44172e-07	2.88195e-06	Bacteria	Deinococcota	Deinococci	Thermales	Thermaceae	Thermus	amyloliquefaciens/scotoductus
ASV28	81.0917	5.75186	1.19909	4.79686	1.61174e-06	9.99278e-06	Bacteria	Proteobacteria	Alphaproteobacteria	Rhodobacterales	Rhodobacteraceae	Paracoccus	aminophilus/aminovorans/caeni/chinensis/communis/denitrificans/fontiphilus/halophilus/huijuniae
ASV30	79.2916	-3.76481	1.47502	-2.55237	0.0106992	0.042644	Bacteria	Actinobacteriota	Actinobacteria	Corynebacteriales	Corynebacteriaceae	Corynebacterium	#N/A
ASV25	78.6853	-4.76416	1.20894	-3.94076	8.12223e-05	0.000435789	Bacteria	Proteobacteria	Gammaproteobacteria	Pseudomonadales	Moraxellaceae	Enhydrobacter	aerosaccus
ASV58	76.6294	1.23828	1.98188	0.624799	0.532103	0.746616	Bacteria	Firmicutes	Bacilli	Staphylococcales	Staphylococcaceae	Staphylococcus	haemolyticus
ASV100	76.0562	0.0760078	1.28598	0.0591051	0.952868	0.964608	Bacteria	Actinobacteriota	Actinobacteria	Corynebacteriales	Corynebacteriaceae	Corynebacterium	lipophiloflavum
ASV49	74.1483	-28.3676	1.87309	-15.1448	8.19956e-52	2.40808e-50	Bacteria	Proteobacteria	Alphaproteobacteria	Sphingomonadales	Sphingomonadaceae	Sphingorhabdus	#N/A
ASV68	70.8356	-2.66377	1.89611	-1.40486	0.160062	0.435681	Bacteria	Firmicutes	Clostridia	Lachnospirales	Lachnospiraceae	Oribacterium	sinus
ASV79	63.9047	-7.81772	2.11199	-3.70158	0.000214261	0.00113865	Bacteria	Firmicutes	Bacilli	Lactobacillales	Streptococcaceae	Streptococcus	anginosus/intermedius/milleri/mitis/sanguinis/suis
ASV95	62.5338	-14.0065	2.88391	-4.85678	1.19309e-06	7.65225e-06	Bacteria	Proteobacteria	Gammaproteobacteria	Enterobacterales	Enterobacteriaceae	#N/A	#N/A
ASV46	62.5157	27.723	1.59065	17.4288	4.99045e-68	2.32056e-66	Bacteria	Proteobacteria	Alphaproteobacteria	Rhizobiales	Rhizobiaceae	Brucella	#N/A
ASV97	61.3444	-5.8898	1.96318	-3.00013	0.00269865	0.0121439	Bacteria	Firmicutes	Bacilli	Lactobacillales	Streptococcaceae	Streptococcus	anginosus/constellatus/intermedius/lutetiensis
ASV128	60.9139	-0.559296	0.746087	-0.749639	0.453472	0.691166	Bacteria	Actinobacteriota	Actinobacteria	Propionibacteriales	Propionibacteriaceae	Cutibacterium	acnes/avidum
ASV241	57.3793	9.02301	1.52462	5.91821	3.2546e-09	2.24206e-08	Bacteria	Actinobacteriota	Actinobacteria	Actinomycetales	Actinomycetaceae	#N/A	#N/A
ASV29	56.1675	-4.65592	1.96207	-2.37297	0.0176458	0.0679059	Bacteria	Campylobacterota	Campylobacteria	Campylobacterales	Campylobacteraceae	Campylobacter	concisus
ASV73	54.7689	-28.9563	1.80046	-16.0828	3.37035e-58	1.25377e-56	Bacteria	Proteobacteria	Gammaproteobacteria	Burkholderiales	Comamonadaceae	#N/A	#N/A
ASV39	53.56	-5.6261	1.58433	-3.5511	0.000383617	0.00196384	Bacteria	Firmicutes	Clostridia	Peptostreptococcales-Tissierellales	Family XI	Parvimonas	micra
ASV120	51.8938	-1.7273	1.4982	-1.15291	0.248946	0.581221	Bacteria	Proteobacteria	Alphaproteobacteria	Acetobacterales	Acetobacteraceae	Acetobacter	papayae/pasteurianus/suratthaniensis
ASV80	51.0873	-5.92883	1.78706	-3.31764	0.0009078	0.00440481	Bacteria	Bacteroidota	Bacteroidia	Bacteroidales	Porphyromonadaceae	Porphyromonas	pasteri
ASV43	49.4459	-0.822062	1.64115	-0.500907	0.616437	0.807445	Bacteria	Actinobacteriota	Actinobacteria	Micrococcales	Micrococcaceae	Rothia	aeria/dentocariosa
ASV279	49.3924	29.0287	1.49989	19.354	1.8875e-83	1.50461e-81	Bacteria	Proteobacteria	Alphaproteobacteria	Rhizobiales	Xanthobacteraceae	Xanthobacter	#N/A
ASV207	47.7042	8.56251	1.25539	6.82062	9.06454e-12	6.65528e-11	Bacteria	Proteobacteria	Gammaproteobacteria	Burkholderiales	Comamonadaceae	Schlegelella	aquatica/thermodepolymerans
ASV53	45.3114	-28.3343	1.21433	-23.3334	2.0326e-120	3.7807e-118	Bacteria	Proteobacteria	Gammaproteobacteria	Pseudomonadales	Moraxellaceae	Acinetobacter	baumannii/junii/seohaensis/soli/towneri/venetianus
ASV77	45.2794	-28.2254	1.76603	-15.9824	1.69492e-57	5.91103e-56	Bacteria	Proteobacteria	Alphaproteobacteria	Caulobacterales	Caulobacteraceae	Caulobacter	flavus/hibisci/segnis/vibrioides
ASV38	43.4379	20.4399	2.97799	6.86364	6.71281e-12	4.99433e-11	Bacteria	Proteobacteria	Alphaproteobacteria	Sphingomonadales	Sphingomonadaceae	Sphingomonas	kyeonggiensis/leidyi/pituitosa
ASV60	38.5552	-0.264844	1.87217	-0.141464	0.887504	0.930878	Bacteria	Firmicutes	Bacilli	Lactobacillales	Streptococcaceae	Streptococcus	cristatus/sanguinis
ASV135	38.3523	-3.1311	1.92534	-1.62626	0.103894	0.317686	Bacteria	Firmicutes	Clostridia	Peptostreptococcales-Tissierellales	Anaerovoracaceae	[Eubacterium] brachy group	#N/A
ASV239	37.9139	28.6325	1.25601	22.7964	4.9749e-115	6.9399e-113	Bacteria	Proteobacteria	Gammaproteobacteria	#N/A	#N/A	#N/A	#N/A
ASV101	37.5106	-5.39163	1.76669	-3.05183	0.00227448	0.0104029	Bacteria	Proteobacteria	Alphaproteobacteria	Caulobacterales	Hyphomonadaceae	#N/A	#N/A
ASV98	36.6236	-28.0729	1.87842	-14.945	1.67988e-50	4.26078e-49	Bacteria	Proteobacteria	Gammaproteobacteria	Burkholderiales	Rhodocyclaceae	Zoogloea	resiniphila
ASV236	36.0586	4.39665	1.73841	2.52912	0.0114347	0.0449337	Bacteria	Actinobacteriota	Actinobacteria	Micrococcales	Microbacteriaceae	Pseudoclavibacter	#N/A
ASV86	35.8932	-5.19141	2.45785	-2.11217	0.0346715	0.123576	Bacteria	Actinobacteriota	Actinobacteria	Micrococcales	Micrococcaceae	Rothia	mucilaginosa
ASV69	35.009	20.7019	1.89147	10.9449	7.03034e-28	8.17277e-27	Bacteria	Proteobacteria	Gammaproteobacteria	Gammaproteobacteria Incertae Sedis	Unknown Family	Acidibacter	#N/A
ASV217	34.5436	0.776903	1.36471	0.569279	0.569167	0.765289	Bacteria	Firmicutes	Bacilli	Lactobacillales	Lactobacillaceae	Liquorilactobacillus	#N/A
ASV187	33.3527	1.11159	1.56519	0.71019	0.477586	0.708627	Bacteria	Proteobacteria	Alphaproteobacteria	Acetobacterales	Acetobacteraceae	#N/A	#N/A
ASV67	31.9674	-0.531053	2.04968	-0.259091	0.795565	0.879138	Bacteria	Proteobacteria	Alphaproteobacteria	Acetobacterales	Acetobacteraceae	Acetobacter	estunensis/musti/sicerae
ASV66	31.7208	-2.11774	1.98039	-1.06935	0.28491	0.623731	Bacteria	Actinobacteriota	Actinobacteria	Corynebacteriales	Corynebacteriaceae	Corynebacterium	#N/A
ASV139	31.5797	1.38213	1.82196	0.758593	0.448096	0.686916	Bacteria	Firmicutes	Clostridia	Peptostreptococcales-Tissierellales	Family XI	Anaerococcus	provencensis
ASV71	31.4229	0.0410072	2.14594	0.0191092	0.984754	0.988296	Bacteria	Actinobacteriota	Actinobacteria	Corynebacteriales	Corynebacteriaceae	Corynebacterium	#N/A
ASV169	31.3509	-7.33323	2.00002	-3.66658	0.000245817	0.00129402	Bacteria	Fusobacteriota	Fusobacteriia	Fusobacteriales	Fusobacteriaceae	Fusobacterium	periodonticum
ASV283	30.6463	28.4837	1.59579	17.8493	2.92909e-71	1.63443e-69	Bacteria	Proteobacteria	Gammaproteobacteria	Xanthomonadales	Xanthomonadaceae	Lysobacter	#N/A
ASV123	29.5848	-27.4058	1.8732	-14.6305	1.79409e-48	4.00441e-47	Bacteria	Proteobacteria	Alphaproteobacteria	Rhizobiales	Beijerinckiaceae	Methylobacterium-Methylorubrum	#N/A
ASV275	29.4194	28.3821	1.51941	18.6796	7.25027e-78	4.49517e-76	Bacteria	Proteobacteria	Gammaproteobacteria	Burkholderiales	Rhodocyclaceae	Methyloversatilis	discipulorum/universalis
ASV288	29.0106	28.7446	1.40311	20.4863	2.85126e-93	2.65168e-91	Bacteria	Proteobacteria	Alphaproteobacteria	Rhizobiales	Beijerinckiaceae	Chelatococcus	caeni/daeguensis/sambhunathii
ASV244	28.9905	-28.7559	2.65596	-10.8269	2.56665e-27	2.92284e-26	Bacteria	Actinobacteriota	Actinobacteria	Corynebacteriales	Corynebacteriaceae	Corynebacterium	#N/A
ASV96	28.9177	-14.1071	5.11662	-2.75712	0.00583127	0.0241026	Bacteria	Firmicutes	Bacilli	Lactobacillales	Aerococcaceae	Aerococcus	#N/A
ASV189	27.3177	-1.00686	1.70016	-0.592217	0.553705	0.759935	Bacteria	Firmicutes	Bacilli	Lactobacillales	Lactobacillaceae	Lacticaseibacillus	#N/A
ASV294	27.3033	1.45283	2.08536	0.696682	0.486002	0.711346	Bacteria	Firmicutes	Bacilli	Lactobacillales	Aerococcaceae	Abiotrophia	defectiva
ASV320	27.2719	4.86699	1.58464	3.07136	0.00213086	0.00982662	Bacteria	Proteobacteria	Gammaproteobacteria	Burkholderiales	Comamonadaceae	Brachymonas	#N/A
ASV113	27.0596	-27.5111	1.87088	-14.7049	5.99665e-49	1.39422e-47	Bacteria	Proteobacteria	Gammaproteobacteria	Burkholderiales	Methylophilaceae	Methylophilus	aquaticus/flavus/freyburgensis/leisingeri/luteus/methylotrophus/rhizosphaerae
ASV198	26.5087	-4.4296	1.52339	-2.90772	0.00364069	0.0159961	Bacteria	Firmicutes	Bacilli	Erysipelotrichales	Erysipelotrichaceae	Solobacterium	moorei
ASV153	25.9233	-2.52961	2.1579	-1.17225	0.241095	0.572473	Bacteria	Actinobacteriota	Actinobacteria	Actinomycetales	Actinomycetaceae	Actinomyces	#N/A
ASV351	25.5149	5.04031	1.66758	3.02253	0.00250671	0.0113719	Bacteria	Actinobacteriota	Actinobacteria	Corynebacteriales	Corynebacteriaceae	Corynebacterium	choanis/freiburgense/provencense/terpenotabidum/variabile
ASV237	24.846	-4.32314	1.94716	-2.22023	0.0264034	0.0975701	Bacteria	Actinobacteriota	Actinobacteria	Actinomycetales	Actinomycetaceae	Actinomyces	lingnae/marseillensis/pacaensis
ASV197	23.9067	-3.58376	1.92094	-1.86563	0.0620931	0.203812	Bacteria	Firmicutes	Clostridia	Peptostreptococcales-Tissierellales	Anaerovoracaceae	Mogibacterium	diversum/neglectum/pumilum/vescum
ASV52	23.658	-23.9941	3.2298	-7.42898	1.09437e-13	8.7237e-13	Bacteria	Proteobacteria	Gammaproteobacteria	Burkholderiales	Neisseriaceae	Neisseria	lactamica/meningitidis/polysaccharea
ASV411	22.8405	25.3604	1.65792	15.2965	8.06834e-53	2.50119e-51	Bacteria	Proteobacteria	Alphaproteobacteria	Rhizobiales	Xanthobacteraceae	Xanthobacter	agilis
ASV365	22.4141	2.8371	1.43252	1.98049	0.0476481	0.164121	Bacteria	Firmicutes	Bacilli	Lactobacillales	Streptococcaceae	Lactococcus	garvieae/lactis/taiwanensis
ASV402	22.3794	5.04197	1.47609	3.41575	0.000636059	0.00319749	Bacteria	Firmicutes	Bacilli	Lactobacillales	Lactobacillaceae	Ligilactobacillus	#N/A
ASV355	22.3588	29.8932	1.82141	16.4121	1.56613e-60	6.72231e-59	Bacteria	Proteobacteria	Gammaproteobacteria	Burkholderiales	Comamonadaceae	#N/A	#N/A
ASV150	21.5668	-7.38601	2.01762	-3.66076	0.000251473	0.00131142	Bacteria	Bacteroidota	Bacteroidia	Bacteroidales	Prevotellaceae	Prevotella_7	melaninogenica
ASV127	21.1914	5.44223	1.62403	3.35107	0.000804996	0.00394025	Bacteria	Firmicutes	Bacilli	Lactobacillales	Enterococcaceae	Enterococcus	casseliflavus/faecium/flavescens/gallinarum/saccharolyticus/thailandicus
ASV78	21.0162	-8.76379	1.93084	-4.53884	5.65644e-06	3.35776e-05	Bacteria	Proteobacteria	Alphaproteobacteria	Rhizobiales	Rhizobiales Incertae Sedis	Phreatobacter	#N/A
ASV451	20.3874	27.8342	1.87379	14.8545	6.5091e-50	1.57916e-48	Bacteria	Proteobacteria	Alphaproteobacteria	Rhodobacterales	Rhodobacteraceae	Paracoccus	#N/A
ASV175	20.1254	-24.9877	2.86634	-8.71765	2.84036e-18	2.47644e-17	Bacteria	Fusobacteriota	Fusobacteriia	Fusobacteriales	Leptotrichiaceae	Leptotrichia	#N/A
ASV229	19.4405	2.69979	1.99905	1.35054	0.176844	0.459488	Bacteria	Firmicutes	Clostridia	Peptostreptococcales-Tissierellales	Family XI	Anaerococcus	nagyae
ASV206	19.0062	-7.40337	1.85724	-3.98622	6.71353e-05	0.000363704	Bacteria	Firmicutes	Bacilli	Lactobacillales	Streptococcaceae	Streptococcus	#N/A
ASV306	18.5188	-1.49471	1.58139	-0.945185	0.344564	0.640947	Bacteria	Actinobacteriota	Actinobacteria	Corynebacteriales	Corynebacteriaceae	Corynebacterium	#N/A
ASV292	18.0726	-26.3625	2.24002	-11.7688	5.64929e-32	7.50549e-31	Bacteria	Actinobacteriota	Actinobacteria	Actinomycetales	Actinomycetaceae	Actinomyces	#N/A
ASV255	17.982	-23.86	2.55457	-9.34014	9.62077e-21	8.94732e-20	Bacteria	Firmicutes	Clostridia	Lachnospirales	Lachnospiraceae	#N/A	#N/A
ASV188	17.959	-1.7726	2.03847	-0.869574	0.384534	0.660214	Bacteria	Actinobacteriota	Actinobacteria	Corynebacteriales	Corynebacteriaceae	Corynebacterium	coyleae/mucifaciens
ASV396	17.9378	1.68284	1.71008	0.984071	0.325081	0.635079	Bacteria	Firmicutes	Bacilli	Lactobacillales	Lactobacillaceae	Lentilactobacillus	#N/A
ASV318	17.6752	2.77005	1.68715	1.64186	0.10062	0.310198	Bacteria	Firmicutes	Bacilli	Bacillales	Planococcaceae	#N/A	#N/A
ASV76	17.6305	-4.99344	1.92865	-2.58908	0.0096232	0.0389112	Bacteria	Proteobacteria	Gammaproteobacteria	Burkholderiales	Oxalobacteraceae	Massilia	aurea/niastensis/oculi
ASV381	17.6142	3.15463	1.56168	2.02002	0.043381	0.152243	Bacteria	Firmicutes	Bacilli	Staphylococcales	Staphylococcaceae	Staphylococcus	#N/A
ASV72	17.4057	-5.00418	1.3701	-3.65243	0.000259772	0.00134216	Bacteria	Proteobacteria	Gammaproteobacteria	Pseudomonadales	Pseudomonadaceae	Pseudomonas	aeruginosa/alcaliphila/mendocina/oleovorans/putida/songnenensis/stutzeri/xanthomarina
ASV330	17.3616	-1.36932	2.30654	-0.593668	0.552734	0.759935	Bacteria	Firmicutes	Clostridia	Lachnospirales	Lachnospiraceae	Oribacterium	parvum
ASV216	17.3453	-2.30405	2.94082	-0.783472	0.43335	0.684873	Bacteria	Firmicutes	Negativicutes	Veillonellales-Selenomonadales	Veillonellaceae	Veillonella	atypica/parvula
ASV385	17.009	27.567	2.02896	13.5867	4.80145e-42	8.11881e-41	Bacteria	Bacteroidota	Bacteroidia	Chitinophagales	Chitinophagaceae	Niabella	#N/A
ASV125	16.9647	-29.3113	4.23789	-6.91648	4.63001e-12	3.53911e-11	Bacteria	Firmicutes	Bacilli	Lactobacillales	Carnobacteriaceae	Dolosigranulum	#N/A
ASV42	16.8076	-4.83499	1.7026	-2.83977	0.00451458	0.0190844	Bacteria	Proteobacteria	Gammaproteobacteria	Enterobacterales	Enterobacteriaceae	Klebsiella	#N/A
ASV34	16.6261	-27.834	2.74482	-10.1406	3.65017e-24	3.843e-23	Bacteria	Proteobacteria	Alphaproteobacteria	Rhizobiales	Beijerinckiaceae	Methylobacterium-Methylorubrum	#N/A
ASV350	16.5669	26.154	2.0232	12.9271	3.16684e-38	4.90861e-37	Bacteria	Proteobacteria	Gammaproteobacteria	Burkholderiales	Alcaligenaceae	Parapusillimonas	#N/A
ASV92	16.4255	-26.5773	5.11662	-5.19432	2.05474e-07	1.36494e-06	Bacteria	Proteobacteria	Gammaproteobacteria	Xanthomonadales	Xanthomonadaceae	Stenotrophomonas	acidaminiphila
ASV176	16.3886	-5.12702	1.99309	-2.5724	0.0100997	0.0405442	Bacteria	Actinobacteriota	Actinobacteria	Actinomycetales	Actinomycetaceae	Actinomyces	graevenitzii
ASV332	16.3395	28.2644	1.74996	16.1515	1.1092e-58	4.42095e-57	Bacteria	Proteobacteria	Gammaproteobacteria	Burkholderiales	Alcaligenaceae	Castellaniella	caeni/daejeonensis/defragrans/denitrificans/ginsengisoli
ASV400	16.1754	6.8331	1.55004	4.40835	1.04163e-05	5.99203e-05	Bacteria	Bacteroidota	Bacteroidia	Bacteroidales	Dysgonomonadaceae	Proteiniphilum	#N/A
ASV426	15.9279	3.61929	1.83629	1.97098	0.0487262	0.166805	Bacteria	Firmicutes	Bacilli	Staphylococcales	Staphylococcaceae	Staphylococcus	#N/A
ASV440	15.9165	28.7445	1.97635	14.5442	6.35456e-48	1.36379e-46	Bacteria	Proteobacteria	Gammaproteobacteria	Xanthomonadales	Xanthomonadaceae	Thermomonas	#N/A
ASV152	15.633	1.43601	1.58849	0.904009	0.36599	0.644236	Bacteria	Proteobacteria	Alphaproteobacteria	Caulobacterales	Caulobacteraceae	Brevundimonas	albigilva/nasdae/vesicularis
ASV336	15.4787	-1.96461	1.84417	-1.06531	0.286734	0.62499	Bacteria	Firmicutes	Clostridia	Lachnospirales	Lachnospiraceae	Lachnoanaerobaculum	cf.
ASV171	15.4239	0.361066	1.657	0.217903	0.827504	0.884574	Bacteria	Firmicutes	Bacilli	Lactobacillales	#N/A	#N/A	#N/A
ASV111	15.1965	1.44722	2.12575	0.680805	0.495995	0.722128	Bacteria	Proteobacteria	Gammaproteobacteria	Burkholderiales	Neisseriaceae	#N/A	#N/A
ASV94	14.97	-2.79345	1.84082	-1.5175	0.12914	0.371444	Bacteria	Proteobacteria	Alphaproteobacteria	Rhizobiales	Beijerinckiaceae	Methylobacterium-Methylorubrum	#N/A
ASV186	14.7807	-29.7542	1.93537	-15.3739	2.45085e-53	8.04456e-52	Bacteria	Proteobacteria	Alphaproteobacteria	Rhizobiales	Xanthobacteraceae	Afipia	#N/A
ASV571	14.6079	28.0888	2.07532	13.5347	9.75997e-42	1.60178e-40	Bacteria	Firmicutes	Bacilli	Paenibacillales	Paenibacillaceae	Paenibacillus	phoenicis
ASV165	14.1826	1.0529	3.11642	0.337857	0.735471	0.877006	Bacteria	Firmicutes	Bacilli	Staphylococcales	Staphylococcaceae	Staphylococcus	epidermidis
ASV386	13.8959	2.76876	2.06277	1.34226	0.179513	0.459488	Bacteria	Firmicutes	Clostridia	Clostridiales	Clostridiaceae	Clostridium sensu stricto 1	acetobutylicum/beijerinckii/butyricum/corinoforum/diolis/favososporum/pasteurianum/puniceum/roseum/saccharoperbutylacetonicum
ASV302	13.7834	-4.58744	2.07206	-2.21395	0.026832	0.0985018	Bacteria	Firmicutes	Clostridia	Lachnospirales	Lachnospiraceae	Stomatobaculum	#N/A
ASV151	13.6775	-0.318072	2.92864	-0.108607	0.913514	0.949238	Bacteria	Actinobacteriota	Actinobacteria	Corynebacteriales	Corynebacteriaceae	Corynebacterium	#N/A
ASV388	13.6737	-3.28796	2.02376	-1.62468	0.10423	0.317686	Bacteria	Firmicutes	Bacilli	Lactobacillales	Streptococcaceae	Streptococcus	#N/A
ASV183	13.5684	-26.3744	2.63471	-10.0103	1.37268e-23	1.39265e-22	Bacteria	Firmicutes	Clostridia	Lachnospirales	Lachnospiraceae	Stomatobaculum	longum
ASV383	13.4786	25.8636	1.86954	13.8342	1.58462e-43	2.9474e-42	Bacteria	Firmicutes	Bacilli	Bacillales	Planococcaceae	Chungangia	#N/A
ASV345	13.4778	-2.11357	1.91654	-1.1028	0.270114	0.607756	Bacteria	Firmicutes	Clostridia	Peptostreptococcales-Tissierellales	Anaerovoracaceae	[Eubacterium] nodatum group	#N/A
ASV631	12.7173	27.3887	1.82281	15.0256	4.9942e-51	1.32703e-49	Bacteria	Actinobacteriota	Actinobacteria	Micrococcales	Micrococcaceae	#N/A	#N/A
ASV228	12.215	-1.92865	2.51506	-0.766843	0.443175	0.686869	Bacteria	Firmicutes	Clostridia	Lachnospirales	Lachnospiraceae	Oribacterium	asaccharolyticum
ASV471	12.1798	26.1601	1.73354	15.0906	1.86816e-51	5.21217e-50	Bacteria	Proteobacteria	Gammaproteobacteria	Xanthomonadales	Xanthomonadaceae	#N/A	#N/A
ASV285	11.8593	-26.3435	2.17429	-12.1159	8.70019e-34	1.18407e-32	Bacteria	Actinobacteriota	Actinobacteria	Micrococcales	Micrococcaceae	Rothia	dentocariosa
ASV420	11.7028	-26.0934	2.33669	-11.1668	5.92912e-29	7.35211e-28	Bacteria	Firmicutes	Negativicutes	Veillonellales-Selenomonadales	Veillonellaceae	Veillonella	#N/A
ASV134	11.259	-26.9641	2.52377	-10.6841	1.2088e-26	1.32257e-25	Bacteria	Firmicutes	Clostridia	Lachnospirales	Lachnospiraceae	Lachnoanaerobaculum	orale/saburreum
ASV325	11.152	-1.42554	2.15604	-0.661183	0.508495	0.729022	Bacteria	Firmicutes	Bacilli	Lactobacillales	Lactobacillaceae	Schleiferilactobacillus	#N/A
ASV107	11.1078	22.8663	5.11323	4.472	7.74928e-06	4.50427e-05	Bacteria	Actinobacteriota	Actinobacteria	Corynebacteriales	Corynebacteriaceae	Corynebacterium	#N/A
ASV104	11.0509	-24.6946	2.66794	-9.25604	2.12152e-20	1.94067e-19	Bacteria	Proteobacteria	Alphaproteobacteria	Rhodobacterales	Rhodobacteraceae	Paracoccus	chinensis/simplex
ASV591	11.0184	25.7768	2.21186	11.6539	2.19188e-31	2.84435e-30	Bacteria	Proteobacteria	Alphaproteobacteria	Rhizobiales	Rhizobiaceae	Aquamicrobium	defluvii/lusatiense
ASV686	10.6326	5.24965	2.09178	2.50966	0.0120847	0.0471559	Bacteria	Proteobacteria	Gammaproteobacteria	Xanthomonadales	Xanthomonadaceae	SN8	#N/A
ASV33	10.5885	-20.7419	2.91333	-7.11966	1.08191e-12	8.38482e-12	Bacteria	Firmicutes	Bacilli	Lactobacillales	Enterococcaceae	Enterococcus	azikeevi/canintestini/canis/casseliflavus/dispar/durans/faecalis/faecium/hirae/lactis/malodoratus/mundtii/olivae/pernyi/raffinosus/ratti/rivorum/saigonensis/thailandicus/villorum
ASV649	10.5408	27.2357	2.05279	13.2676	3.56612e-40	5.68542e-39	Bacteria	Actinobacteriota	Actinobacteria	Actinomycetales	Actinomycetaceae	#N/A	#N/A
ASV271	10.2466	-6.05521	2.09242	-2.89387	0.00380522	0.0164598	Bacteria	Proteobacteria	Gammaproteobacteria	Enterobacterales	Aeromonadaceae	Aeromonas	allosaccharophila/aquatica/aquatilis/australiensis/bestiarum/bivalvium/cavernicola/caviae/crassostreae/dhakensis/diversa/encheleia/enterica/enteropelogenes/eucrenophila/finlandensis/hydrophila/intestinalis/jandaei/lacus/lusitana/media/molluscorum/piscicola/popoffii/rivipollensis/rivuli/salmonicida/sanarellii/sobria/taiwanensis/tecta/veronii
ASV87	9.92194	0.473797	2.01239	0.23544	0.813867	0.880112	Bacteria	Actinobacteriota	Actinobacteria	Micrococcales	Micrococcaceae	Kocuria	assamensis/palustris
ASV286	9.86132	-25.678	2.51413	-10.2135	1.72519e-24	1.85126e-23	Bacteria	Actinobacteriota	Coriobacteriia	Coriobacteriales	Atopobiaceae	Atopobium	#N/A
ASV277	9.84203	-25.9302	2.13222	-12.1612	5.0033e-34	7.15856e-33	Bacteria	Proteobacteria	Gammaproteobacteria	Burkholderiales	Comamonadaceae	#N/A	#N/A
ASV748	9.63435	26.2504	2.07589	12.6454	1.18684e-36	1.78988e-35	Bacteria	Proteobacteria	Alphaproteobacteria	Rhizobiales	Rhizobiaceae	Aliihoeflea	aestuarii
ASV312	9.56304	1.83981	1.97196	0.932985	0.350828	0.640947	Bacteria	Proteobacteria	Gammaproteobacteria	Pseudomonadales	Halomonadaceae	Halomonas	aidingensis/alimentaria/cerina/daqiaonensis/desiderata/fontilapidosi/lutea/nitroreducens/rifensis/salina/stenophila/ventosae
ASV512	9.34374	27.8089	2.3986	11.5938	4.42795e-31	5.61544e-30	Bacteria	Firmicutes	Bacilli	Bacillales	Planococcaceae	#N/A	#N/A
ASV84	9.27705	-3.81433	3.40367	-1.12065	0.262435	0.59771	Bacteria	Proteobacteria	Alphaproteobacteria	Rhodobacterales	Rhodobacteraceae	Paracoccus	alcaliphilus/sanguinis
ASV32	9.05249	0.562786	2.3585	0.23862	0.8114	0.880112	Bacteria	Actinobacteriota	Actinobacteria	Micrococcales	Micrococcaceae	Kocuria	arsenatis/rhizophila/salsicia
ASV540	8.86391	0.867975	2.02298	0.429058	0.667881	0.83187	Bacteria	Proteobacteria	Alphaproteobacteria	Sphingomonadales	Sphingomonadaceae	Novosphingobium	barchaimii/gossypii/guangzhouense/mathurense/naphthalenivorans/panipatense/pentaromativorans/resinovorum/tardum
ASV301	8.77895	-5.01122	1.78442	-2.80832	0.0049801	0.020738	Bacteria	Patescibacteria	Saccharimonadia	Saccharimonadales	Saccharimonadaceae	TM7x	#N/A
ASV790	8.77279	25.8469	1.77885	14.5302	7.80215e-48	1.61244e-46	Bacteria	Proteobacteria	Alphaproteobacteria	Sphingomonadales	Sphingomonadaceae	Novosphingobium	#N/A
ASV344	8.75912	-25.1618	2.03561	-12.3608	4.25783e-35	6.25229e-34	Bacteria	Proteobacteria	Gammaproteobacteria	Burkholderiales	Burkholderiaceae	Ralstonia	detusculanense/insidiosa/mannitolilytica/pickettii/solanacearum/syzygii
ASV45	8.41237	0.884083	3.05112	0.289757	0.772002	0.879138	Bacteria	Firmicutes	Bacilli	Staphylococcales	Staphylococcaceae	Staphylococcus	arlettae/cohnii/gallinarum/kloosii/saprophyticus
ASV161	8.31476	-16.0088	4.94448	-3.2377	0.00120496	0.00579627	Bacteria	Firmicutes	Bacilli	Staphylococcales	Gemellaceae	Gemella	massiliensis
ASV143	8.30041	-3.04987	1.9196	-1.58881	0.112104	0.334514	Bacteria	Proteobacteria	Gammaproteobacteria	Enterobacterales	Pasteurellaceae	Haemophilus	#N/A
ASV122	8.205	-1.18387	3.26441	-0.36266	0.716859	0.865817	Bacteria	Firmicutes	Bacilli	Staphylococcales	Staphylococcaceae	Staphylococcus	auricularis/epidermidis/warneri
ASV284	8.19656	-25.801	1.84817	-13.9603	2.72437e-44	5.24206e-43	Bacteria	Proteobacteria	Gammaproteobacteria	Enterobacterales	Enterobacteriaceae	Escherichia-Shigella	#N/A
ASV159	8.10231	1.13562	3.58833	0.316477	0.751641	0.879138	Bacteria	Actinobacteriota	Actinobacteria	Corynebacteriales	Corynebacteriaceae	Corynebacterium	aurimucosum/simulans/striatum/xerosis
ASV829	7.9093	26.6412	2.19196	12.154	5.45945e-34	7.61593e-33	Bacteria	Proteobacteria	Gammaproteobacteria	Burkholderiales	Comamonadaceae	Lampropedia	hyalina
ASV37	7.6998	2.61643	2.50507	1.04445	0.296275	0.626869	Bacteria	Firmicutes	Bacilli	Lactobacillales	Streptococcaceae	Streptococcus	anginosus/intermedius
ASV478	7.56645	-3.77855	1.72897	-2.18544	0.0288568	0.105242	Bacteria	Firmicutes	Bacilli	Staphylococcales	Staphylococcaceae	Staphylococcus	#N/A
ASV569	7.55412	4.01373	2.52186	1.59158	0.111479	0.334438	Bacteria	Proteobacteria	Alphaproteobacteria	Sphingomonadales	Sphingomonadaceae	Sphingomonas	echinoides/parapaucimobilis/paucimobilis/pseudosanguinis/sanguinis/yabuuchiae/zeae
ASV437	7.47705	-0.729803	2.17716	-0.335208	0.737468	0.877414	Bacteria	Proteobacteria	Alphaproteobacteria	Acetobacterales	Acetobacteraceae	Gluconobacter	oxydans/roseus
ASV769	7.35351	2.03089	2.05819	0.986735	0.323772	0.635079	Bacteria	Proteobacteria	Alphaproteobacteria	Rhodobacterales	Rhodobacteraceae	#N/A	#N/A
ASV196	7.25114	-25.936	2.39987	-10.8072	3.18103e-27	3.55003e-26	Bacteria	Proteobacteria	Gammaproteobacteria	Burkholderiales	Comamonadaceae	Aquabacterium	#N/A
ASV807	7.24519	5.04955	2.52268	2.00166	0.0453212	0.157076	Bacteria	Proteobacteria	Alphaproteobacteria	Sphingomonadales	Sphingomonadaceae	Sphingobium	yanoikuyae
ASV103	7.18209	1.30859	3.00307	0.435751	0.663017	0.827659	Bacteria	Firmicutes	Bacilli	Exiguobacterales	Exiguobacteraceae	Exiguobacterium	acetylicum/aestuarii/alkaliphilum/aquaticum/arabatum/aurantiacum/chiriqhucha/himgiriensis/homiense/marinum/mexicanum/panipatensis/pavilionensis/profundum
ASV404	6.98284	-25.2197	2.51552	-10.0257	1.17578e-23	1.21497e-22	Bacteria	Firmicutes	Negativicutes	Veillonellales-Selenomonadales	Veillonellaceae	Megasphaera	micronuciformis
ASV811	6.94903	25.3931	2.28637	11.1063	1.1692e-28	1.41829e-27	Bacteria	Proteobacteria	Alphaproteobacteria	Rhizobiales	Rhizobiaceae	Aureimonas	altamirensis
ASV813	6.94711	26.392	2.88957	9.13354	6.62974e-20	5.96677e-19	Bacteria	Proteobacteria	Alphaproteobacteria	Rhizobiales	Rhizobiaceae	Paramesorhizobium	#N/A
ASV268	6.9346	-1.31982	2.86948	-0.459951	0.645551	0.822415	Bacteria	Proteobacteria	Gammaproteobacteria	Burkholderiales	Neisseriaceae	Neisseria	flava/lactamica/macacae/meningitidis/mucosa/perflava/pharyngis/polysaccharea/sicca
ASV851	6.79033	7.74779	2.4366	3.17975	0.00147401	0.00702991	Bacteria	Proteobacteria	Alphaproteobacteria	Rhodobacterales	Rhodobacteraceae	Haematobacter	massiliensis/missouriensis
ASV586	6.72583	2.3782	2.3587	1.00827	0.313325	0.632871	Bacteria	Actinobacteriota	Actinobacteria	Corynebacteriales	Corynebacteriaceae	Corynebacterium	#N/A
ASV918	6.65472	23.6378	2.42713	9.739	2.05575e-22	1.97777e-21	Bacteria	Proteobacteria	Alphaproteobacteria	Rhodobacterales	Rhodobacteraceae	Gemmobacter	#N/A
ASV394	6.55006	-23.8089	2.71535	-8.76824	1.81479e-18	1.60738e-17	Bacteria	Fusobacteriota	Fusobacteriia	Fusobacteriales	Leptotrichiaceae	Leptotrichia	#N/A
ASV132	6.527	-0.743302	2.20076	-0.337747	0.735554	0.877006	Bacteria	Actinobacteriota	Actinobacteria	Corynebacteriales	Corynebacteriaceae	Corynebacterium	afermentans/coyleae/fournieri/ihumii/mucifaciens/pilbarense/ureicelerivorans
ASV406	6.34739	-0.944201	2.54944	-0.370356	0.711117	0.862616	Bacteria	Firmicutes	Negativicutes	Veillonellales-Selenomonadales	Veillonellaceae	Veillonella	dispar/parvula
ASV114	6.33748	-1.65601	2.49396	-0.664006	0.506686	0.729022	Bacteria	Proteobacteria	Gammaproteobacteria	Burkholderiales	Burkholderiaceae	Lautropia	mirabilis
ASV99	6.3371	1.01191	3.14047	0.322217	0.747288	0.879138	Bacteria	Proteobacteria	Gammaproteobacteria	Enterobacterales	Pasteurellaceae	Haemophilus	haemolyticus/influenzae/parainfluenzae
ASV91	6.12211	1.24202	5.11619	0.242762	0.80819	0.879138	Bacteria	Proteobacteria	Gammaproteobacteria	Xanthomonadales	Xanthomonadaceae	Stenotrophomonas	maltophilia/pavanii
ASV170	6.06696	1.33246	2.26479	0.588337	0.556306	0.759935	Bacteria	Proteobacteria	Alphaproteobacteria	Rhizobiales	Xanthobacteraceae	Bradyrhizobium	#N/A
ASV342	5.99849	-24.6151	2.54379	-9.67656	3.79252e-22	3.58683e-21	Bacteria	Proteobacteria	Alphaproteobacteria	Rhizobiales	Hyphomicrobiaceae	Hyphomicrobium	zavarzinii
ASV416	5.8793	-0.5786	2.61852	-0.220965	0.82512	0.884574	Bacteria	Proteobacteria	Alphaproteobacteria	Acetobacterales	Acetobacteraceae	Acetobacter	indonesiensis/lambici/okinawensis/pasteurianus/syzygii
ASV173	5.87113	0.0070467	2.30327	0.00305943	0.997559	0.997559	Bacteria	Firmicutes	Bacilli	Lactobacillales	Lactobacillaceae	Lactiplantibacillus	#N/A
ASV572	5.8446	-24.6528	2.22376	-11.0861	1.46521e-28	1.73954e-27	Bacteria	Actinobacteriota	Actinobacteria	Corynebacteriales	Corynebacteriaceae	Corynebacterium	#N/A
ASV700	5.66531	25.2734	3.10617	8.13649	4.069e-16	3.44016e-15	Bacteria	Firmicutes	Bacilli	Lactobacillales	Lactobacillaceae	Lentilactobacillus	#N/A
ASV422	5.64471	-3.73969	2.77646	-1.34693	0.178004	0.459488	Bacteria	Actinobacteriota	Actinobacteria	Corynebacteriales	Corynebacteriaceae	Corynebacterium	#N/A
ASV121	5.54186	-2.60059	3.94627	-0.658999	0.509897	0.729022	Bacteria	Proteobacteria	Alphaproteobacteria	Rhodobacterales	Rhodobacteraceae	Paracoccus	#N/A
ASV366	5.32112	-26.0125	2.61062	-9.9641	2.18848e-23	2.18066e-22	Bacteria	Proteobacteria	Gammaproteobacteria	Burkholderiales	Comamonadaceae	Curvibacter	gracilis/lanceolatus
ASV282	5.19976	-2.03595	2.7108	-0.751051	0.452622	0.691166	Bacteria	Firmicutes	Negativicutes	Veillonellales-Selenomonadales	Selenomonadaceae	Selenomonas	#N/A
ASV410	5.18875	-26.8645	3.10801	-8.64361	5.44648e-18	4.67559e-17	Bacteria	Campylobacterota	Campylobacteria	Campylobacterales	Campylobacteraceae	Campylobacter	#N/A
ASV102	5.15304	0.270663	3.29975	0.0820253	0.934627	0.954215	Bacteria	Actinobacteriota	Actinobacteria	Corynebacteriales	Corynebacteriaceae	Corynebacterium	amycolatum/jeikeium/lactis/urealyticum/vitaeruminis
ASV323	5.1319	-5.81758	3.0879	-1.88399	0.0595659	0.196673	Bacteria	Proteobacteria	Gammaproteobacteria	Pseudomonadales	Moraxellaceae	Acinetobacter	baumannii
ASV732	5.10984	1.26029	2.65931	0.473914	0.635561	0.820933	Bacteria	Proteobacteria	Alphaproteobacteria	Rhodobacterales	Rhodobacteraceae	Paracoccus	#N/A
ASV1031	4.98124	7.37996	2.47802	2.97817	0.00289975	0.0129445	Bacteria	Actinobacteriota	Actinobacteria	Micrococcales	Brevibacteriaceae	Brevibacterium	samyangense
ASV162	4.9776	1.94917	5.11592	0.381	0.703203	0.856741	Bacteria	Proteobacteria	Gammaproteobacteria	Pseudomonadales	Pseudomonadaceae	Pseudomonas	antarctica/auricularis/azotoformans/brenneri/canadensis/cedrina/cerasi/cf./costantinii/extremaustralis/extremorientalis/fluorescens/gessardii/grimontii/lactis/libanensis/lurida/mandelii/marginalis/meridiana/paralactis/poae/proteolytica/putida/reactans/salomonii/simiae/syncyanea/synxantha/tolaasii/trivialis/veronii
ASV737	4.95546	0.375227	1.85954	0.201785	0.840085	0.89289	Bacteria	Actinobacteriota	Actinobacteria	Propionibacteriales	Propionibacteriaceae	Cutibacterium	#N/A
ASV447	4.9388	1.24205	3.86686	0.321204	0.748056	0.879138	Bacteria	Firmicutes	Bacilli	Staphylococcales	Staphylococcaceae	Staphylococcus	#N/A
ASV1071	4.91586	7.34876	2.51474	2.92227	0.00347492	0.0153889	Bacteria	Proteobacteria	Alphaproteobacteria	Rhizobiales	Rhizobiaceae	#N/A	#N/A
ASV304	4.90585	21.2376	5.11446	4.15246	3.28922e-05	0.000183833	Bacteria	Proteobacteria	Alphaproteobacteria	Caulobacterales	Caulobacteraceae	Brevundimonas	diminuta/naejangsanensis/vancanneytii
ASV1156	4.78705	7.39822	2.38333	3.10416	0.00190821	0.00894775	Bacteria	Proteobacteria	Alphaproteobacteria	Rhizobiales	Pleomorphomonadaceae	Pleomorphomonas	diazotrophica/koreensis/oryzae
ASV274	4.75189	-2.23914	3.73671	-0.599228	0.549021	0.759516	Bacteria	Actinobacteriota	Actinobacteria	Corynebacteriales	Corynebacteriaceae	Corynebacterium	#N/A
ASV751	4.72872	7.20735	2.83697	2.54051	0.0110692	0.0438058	Bacteria	Firmicutes	Bacilli	Paenibacillales	Paenibacillaceae	Paenibacillus	ginsengihumi/pueri
ASV903	4.6765	0.810289	2.70284	0.299791	0.764336	0.879138	Bacteria	Proteobacteria	Alphaproteobacteria	Rhizobiales	Rhizobiaceae	#N/A	#N/A
ASV334	4.59678	-5.17199	3.08182	-1.67823	0.0933027	0.292488	Bacteria	Bacteroidota	Bacteroidia	Flavobacteriales	Flavobacteriaceae	Capnocytophaga	leadbetteri
ASV1023	4.56243	4.29297	2.66963	1.60808	0.107818	0.325204	Bacteria	Proteobacteria	Alphaproteobacteria	Rhodobacterales	Rhodobacteraceae	Paenirhodobacter	#N/A
ASV418	4.5428	2.93936	1.72483	1.70414	0.0883546	0.280124	Bacteria	Patescibacteria	Saccharimonadia	Saccharimonadales	Saccharimonadaceae	TM7a	#N/A
ASV384	4.54132	-23.612	3.4161	-6.91197	4.77968e-12	3.60413e-11	Bacteria	Firmicutes	Clostridia	Lachnospirales	Lachnospiraceae	Moryella	#N/A
ASV219	4.53634	-4.66801	3.20238	-1.45767	0.144932	0.404361	Bacteria	Fusobacteriota	Fusobacteriia	Fusobacteriales	Leptotrichiaceae	Leptotrichia	#N/A
ASV136	4.51396	2.7312	2.61781	1.04331	0.296803	0.626869	Bacteria	Bacteroidota	Bacteroidia	Flavobacteriales	Weeksellaceae	Cloacibacterium	caeni/normanense/rupense
ASV130	4.48717	-21.2831	5.11662	-4.15961	3.18796e-05	0.000181519	Bacteria	Proteobacteria	Alphaproteobacteria	Caulobacterales	Caulobacteraceae	Brevundimonas	terrae
ASV148	4.48566	2.28891	5.11614	0.447389	0.654594	0.826388	Bacteria	Firmicutes	Bacilli	Lactobacillales	Lactobacillaceae	Weissella	bombi/cibaria/confusa/hellenica/koreensis/minor/paramesenteroides
ASV623	4.3897	-6.55125	2.26087	-2.89767	0.00375946	0.0163889	Bacteria	Firmicutes	Clostridia	Clostridia UCG-014	#N/A	#N/A	#N/A
ASV231	4.35718	-13.2138	5.02283	-2.63075	0.00851977	0.0347009	Bacteria	Firmicutes	Clostridia	Peptostreptococcales-Tissierellales	Family XI	Anaerococcus	#N/A
ASV194	4.34448	0.62867	2.15529	0.291687	0.770526	0.879138	Bacteria	Bacteroidota	Bacteroidia	Sphingobacteriales	Sphingobacteriaceae	Sphingobacterium	caeni/canadense/cladoniae/detergens/ginsenosidimutans/multivorum/pakistanense/siyangense
ASV723	4.27907	-0.20223	1.91551	-0.105575	0.91592	0.949444	Bacteria	Actinobacteriota	Actinobacteria	Corynebacteriales	Corynebacteriaceae	Corynebacterium	#N/A
ASV267	4.24416	1.14255	2.76752	0.412842	0.679722	0.838526	Bacteria	Actinobacteriota	Actinobacteria	Corynebacteriales	Corynebacteriaceae	Corynebacterium	jeikeium
ASV347	4.21923	-3.70723	3.44588	-1.07584	0.281997	0.621955	Bacteria	Fusobacteriota	Fusobacteriia	Fusobacteriales	Fusobacteriaceae	Fusobacterium	nucleatum
ASV223	4.21555	4.92823	2.77911	1.77331	0.0761775	0.244293	Bacteria	Proteobacteria	Alphaproteobacteria	Rhodobacterales	Rhodobacteraceae	Paracoccus	aminophilus/aminovorans/limosus
ASV119	4.18877	-0.241711	2.89145	-0.0835953	0.933378	0.954215	Bacteria	Actinobacteriota	Actinobacteria	Actinomycetales	Actinomycetaceae	Actinomyces	naeslundii/oris/viscosus
ASV393	4.09829	-22.8249	3.40644	-6.70052	2.07676e-11	1.48568e-10	Bacteria	Fusobacteriota	Fusobacteriia	Fusobacteriales	Fusobacteriaceae	Fusobacterium	naviforme/nucleatum
ASV224	4.07004	-1.66421	3.5551	-0.46812	0.639699	0.822415	Bacteria	Campylobacterota	Campylobacteria	Campylobacterales	Campylobacteraceae	Campylobacter	rectus/showae
ASV1425	4.01982	7.59797	3.35945	2.26167	0.0237179	0.0888229	Bacteria	Proteobacteria	Gammaproteobacteria	Burkholderiales	Comamonadaceae	Comamonas	testosteroni/thiooxydans
ASV622	4.01402	1.03303	2.30348	0.448463	0.653819	0.826388	Bacteria	Firmicutes	Bacilli	Lactobacillales	#N/A	#N/A	#N/A
ASV280	3.94245	-2.80609	3.12773	-0.897165	0.369631	0.644544	Bacteria	Actinobacteriota	Actinobacteria	Corynebacteriales	Corynebacteriaceae	Corynebacterium	jeddahense
ASV208	3.87838	-1.57859	3.39971	-0.46433	0.642412	0.822415	Bacteria	Actinobacteriota	Actinobacteria	Corynebacteriales	Corynebacteriaceae	Corynebacterium	appendicis
ASV519	3.86201	-25.122	2.56559	-9.79191	1.21973e-22	1.19405e-21	Bacteria	Proteobacteria	Gammaproteobacteria	Burkholderiales	Oxalobacteraceae	Massilia	aerilata/consociata/haematophila/kyonggiensis/niastensis/norwichensis/tieshanensis
ASV156	3.85311	-4.3012	2.2756	-1.89014	0.0587399	0.196269	Bacteria	Proteobacteria	Gammaproteobacteria	Pseudomonadales	Moraxellaceae	Acinetobacter	baumannii/baylyi/indicus/lwoffii/radioresistens/soli/towneri
ASV131	3.82695	-3.51487	3.48419	-1.0088	0.313068	0.632871	Bacteria	Firmicutes	Clostridia	Clostridia UCG-014	#N/A	#N/A	#N/A
ASV638	3.6485	2.56161	2.84669	0.899854	0.368198	0.644474	Bacteria	Actinobacteriota	Actinobacteria	Actinomycetales	Actinomycetaceae	Actinomyces	polynesiensis/provencensis
ASV1294	3.43879	6.80997	3.06007	2.22543	0.0260525	0.0969152	Bacteria	Proteobacteria	Gammaproteobacteria	Burkholderiales	Alcaligenaceae	Verticiella	#N/A
ASV93	3.40509	-4.71883	5.11662	-0.922255	0.356395	0.640947	Bacteria	Proteobacteria	Alphaproteobacteria	Azospirillales	Azospirillaceae	#N/A	#N/A
ASV588	3.35513	-4.82259	3.11244	-1.54945	0.121273	0.355627	Bacteria	Bacteroidota	Bacteroidia	Bacteroidales	Prevotellaceae	Prevotella_7	salivae
ASV59	3.34743	16.4561	3.96332	4.15209	3.29451e-05	0.000183833	Bacteria	Proteobacteria	Gammaproteobacteria	Xanthomonadales	Xanthomonadaceae	Luteimonas	composti
ASV1230	3.34195	5.19908	2.87858	1.80613	0.0708986	0.230008	Bacteria	Actinobacteriota	Actinobacteria	Corynebacteriales	Corynebacteriaceae	Corynebacterium	#N/A
ASV112	3.32814	-30	3.82221	-7.84886	4.19833e-15	3.39517e-14	Bacteria	Bacteroidota	Bacteroidia	Bacteroidales	Prevotellaceae	Prevotella_7	#N/A
ASV488	3.26637	4.19396	3.1203	1.34409	0.17892	0.459488	Bacteria	Proteobacteria	Alphaproteobacteria	Rhizobiales	Rhizobiaceae	Allorhizobium-Neorhizobium-Pararhizobium-Rhizobium	#N/A
ASV455	3.25464	1.37859	2.99448	0.460379	0.645244	0.822415	Bacteria	Bacteroidota	Bacteroidia	Flavobacteriales	Weeksellaceae	Chryseobacterium	bovis
ASV654	3.19957	-17.7942	3.96538	-4.48739	7.20996e-06	4.2349e-05	Bacteria	Firmicutes	Negativicutes	Veillonellales-Selenomonadales	Veillonellaceae	#N/A	#N/A
ASV249	3.15239	-1.67882	3.32363	-0.505114	0.613478	0.807361	Bacteria	Firmicutes	Bacilli	Lactobacillales	Carnobacteriaceae	Granulicatella	elegans
ASV1307	3.13674	7.21899	3.68158	1.96084	0.0498979	0.168746	Bacteria	Proteobacteria	Alphaproteobacteria	Rhodobacterales	Rhodobacteraceae	Defluviimonas	#N/A
ASV1281	3.1314	6.96033	2.85203	2.44048	0.0146676	0.0568371	Bacteria	Proteobacteria	Alphaproteobacteria	Rhizobiales	Rhizobiaceae	Aminobacter	#N/A
ASV149	3.12889	-3.69034	3.60407	-1.02394	0.305865	0.632121	Bacteria	Synergistota	Synergistia	Synergistales	Synergistaceae	Fretibacterium	#N/A
ASV184	3.10886	-24.3865	3.77154	-6.46594	1.00674e-10	7.11087e-10	Bacteria	Firmicutes	Bacilli	Lactobacillales	Lactobacillaceae	Paucilactobacillus	#N/A
ASV1488	3.10438	5.20152	2.64607	1.96576	0.0493266	0.167831	Bacteria	Proteobacteria	Alphaproteobacteria	Rhizobiales	Kaistiaceae	Kaistia	adipata/defluvii/terrae
ASV1303	3.10367	7.08731	3.04438	2.328	0.0199123	0.076103	Bacteria	Firmicutes	Bacilli	Lactobacillales	Carnobacteriaceae	Atopostipes	#N/A
ASV1067	3.0104	0.41009	1.83018	0.224072	0.822702	0.884574	Bacteria	Firmicutes	Bacilli	Lactobacillales	Lactobacillaceae	#N/A	#N/A
ASV446	3.00398	22.1634	4.22613	5.24438	1.5681e-07	1.05422e-06	Bacteria	Actinobacteriota	Actinobacteria	Micrococcales	Brevibacteriaceae	Brevibacterium	ihuae
ASV508	2.98869	6.19375	5.11184	1.21165	0.225647	0.54507	Bacteria	Proteobacteria	Gammaproteobacteria	Enterobacterales	Enterobacteriaceae	#N/A	#N/A
ASV520	2.96966	-0.198971	2.6118	-0.0761818	0.939274	0.954672	Bacteria	Bacteroidota	Bacteroidia	Flavobacteriales	Weeksellaceae	Chryseobacterium	#N/A
ASV370	2.96773	-4.19711	3.42807	-1.22434	0.220826	0.540442	Bacteria	Fusobacteriota	Fusobacteriia	Fusobacteriales	Fusobacteriaceae	Fusobacterium	nucleatum
ASV110	2.96642	-1.0099	3.70137	-0.272844	0.784973	0.879138	Bacteria	Actinobacteriota	Actinobacteria	Micrococcales	Micrococcaceae	Kocuria	dechangensis/flava/himachalensis/polaris/rosea/salina/sediminis/turfanensis
ASV262	2.91777	17.7156	5.11655	3.4624	0.000535377	0.00271582	Bacteria	Campylobacterota	Campylobacteria	Campylobacterales	Campylobacteraceae	Campylobacter	ureolyticus
ASV775	2.91399	-4.99123	3.23497	-1.5429	0.122855	0.357049	Bacteria	Firmicutes	Clostridia	Lachnospirales	Lachnospiraceae	Butyrivibrio	#N/A
ASV226	2.89529	-5.3013	5.1122	-1.03699	0.299741	0.62878	Bacteria	Campylobacterota	Campylobacteria	Campylobacterales	Campylobacteraceae	Campylobacter	rectus/showae
ASV373	2.85949	-0.721585	2.89809	-0.248987	0.803371	0.879138	Bacteria	Actinobacteriota	Actinobacteria	Corynebacteriales	Corynebacteriaceae	Corynebacterium	durum
ASV387	2.81891	-2.62814	3.75267	-0.700338	0.483717	0.711346	Bacteria	Bacteroidota	Bacteroidia	Bacteroidales	Porphyromonadaceae	Porphyromonas	endodontalis
ASV382	2.76304	-3.58307	5.1126	-0.700831	0.483408	0.711346	Bacteria	Fusobacteriota	Fusobacteriia	Fusobacteriales	Leptotrichiaceae	Leptotrichia	#N/A
ASV527	2.76304	-2.22615	2.69853	-0.824949	0.409401	0.679898	Bacteria	Actinobacteriota	Actinobacteria	Corynebacteriales	Corynebacteriaceae	Corynebacterium	#N/A
ASV235	2.71117	-24.2061	3.35695	-7.21073	5.56511e-13	4.3737e-12	Bacteria	Bdellovibrionota	Bdellovibrionia	Bdellovibrionales	Bdellovibrionaceae	Bdellovibrio	#N/A
ASV234	2.7008	-0.0326842	5.11195	-0.00639368	0.994899	0.996685	Bacteria	Firmicutes	Bacilli	Bacillales	Bacillaceae	Bacillus	#N/A
ASV1485	2.67583	5.3383	3.89755	1.36965	0.170795	0.451732	Bacteria	Proteobacteria	Alphaproteobacteria	Caulobacterales	Caulobacteraceae	Brevundimonas	#N/A
ASV213	2.66536	-13.7173	5.11662	-2.68094	0.00734168	0.0301225	Bacteria	Firmicutes	Bacilli	Staphylococcales	Staphylococcaceae	Staphylococcus	aureus
ASV182	2.65578	3.3439	3.71789	0.899407	0.368436	0.644474	Bacteria	Firmicutes	Clostridia	Peptostreptococcales-Tissierellales	Peptostreptococcaceae	Romboutsia	ilealis/timonensis
ASV474	2.64274	-2.53636	5.11312	-0.496049	0.61986	0.808135	Bacteria	Proteobacteria	Gammaproteobacteria	Enterobacterales	Pasteurellaceae	Actinobacillus	#N/A
ASV510	2.62875	-4.88219	3.36729	-1.44989	0.14709	0.406318	Bacteria	Proteobacteria	Gammaproteobacteria	Burkholderiales	Neisseriaceae	Neisseria	#N/A
ASV414	2.62678	-5.50985	5.11218	-1.07779	0.281128	0.621955	Bacteria	Fusobacteriota	Fusobacteriia	Fusobacteriales	Leptotrichiaceae	Leptotrichia	#N/A
ASV887	2.58515	6.66776	3.05886	2.17982	0.0292708	0.106059	Bacteria	Proteobacteria	Gammaproteobacteria	Xanthomonadales	Xanthomonadaceae	Thermomonas	hydrothermalis
ASV650	2.55992	-0.439356	2.82907	-0.155301	0.876584	0.921156	Bacteria	Actinobacteriota	Actinobacteria	Corynebacteriales	Corynebacteriaceae	Corynebacterium	#N/A
ASV579	2.53217	-2.60112	3.37671	-0.770311	0.441115	0.686869	Bacteria	Firmicutes	Negativicutes	Veillonellales-Selenomonadales	Selenomonadaceae	Selenomonas	sputigena
ASV167	2.53211	-2.79204	3.58284	-0.779283	0.435813	0.684873	Bacteria	Firmicutes	Clostridia	Peptostreptococcales-Tissierellales	Peptostreptococcaceae	Filifactor	alocis
ASV532	2.51391	2.16937	2.85682	0.759363	0.447635	0.686916	Bacteria	Firmicutes	Bacilli	Staphylococcales	Staphylococcaceae	Staphylococcus	#N/A
ASV781	2.43617	6.20756	3.29043	1.88655	0.0592211	0.196673	Bacteria	Firmicutes	Bacilli	Lactobacillales	Lactobacillaceae	Liquorilactobacillus	#N/A
ASV399	2.41056	6.37204	4.32293	1.47401	0.140479	0.395896	Bacteria	Proteobacteria	Alphaproteobacteria	Rhodobacterales	Rhodobacteraceae	Paracoccus	chinensis/tibetensis
ASV1087	2.37942	6.64023	3.57374	1.85806	0.0631605	0.206103	Bacteria	Proteobacteria	Alphaproteobacteria	Rhizobiales	Rhizobiaceae	Allorhizobium-Neorhizobium-Pararhizobium-Rhizobium	#N/A
ASV1509	2.37308	1.86893	2.04169	0.915388	0.359988	0.640947	Bacteria	Actinobacteriota	Actinobacteria	Propionibacteriales	Propionibacteriaceae	Cutibacterium	#N/A
ASV158	2.36743	1.24181	5.11619	0.242722	0.808221	0.879138	Bacteria	Firmicutes	Clostridia	Peptostreptococcales-Tissierellales	Family XI	Anaerococcus	#N/A
ASV1576	2.36692	6.70317	3.72613	1.79896	0.0720244	0.23231	Bacteria	Proteobacteria	Alphaproteobacteria	Rhodobacterales	Rhodobacteraceae	Gemmobacter	#N/A
ASV221	2.34609	-4.578	4.38513	-1.04398	0.296493	0.626869	Bacteria	Firmicutes	Bacilli	Bacillales	Bacillaceae	Anoxybacillus	amylolyticus/ayderensis/beppuensis/bogrovensis/flavithermus/geothermalis/gonensis/kamchatkensis/kaynarcensis/kestanbolensis/mongoliensis/pushchinoensis/rupiensis/suryakundensis/tengchongensis/thermarum/tunisiense/voinovskiensis
ASV1193	2.34174	6.23226	2.96947	2.09878	0.0358363	0.126561	Bacteria	Actinobacteriota	Actinobacteria	Actinomycetales	Actinomycetaceae	#N/A	#N/A
ASV321	2.34092	2.35109	4.67864	0.502517	0.615304	0.807445	Bacteria	Firmicutes	Negativicutes	Veillonellales-Selenomonadales	Veillonellaceae	Negativicoccus	succinicivorans
ASV614	2.29985	5.78185	4.5586	1.26834	0.204677	0.510612	Bacteria	Proteobacteria	Gammaproteobacteria	Burkholderiales	Comamonadaceae	Tepidimonas	arfidensis/fonticaldi
ASV744	2.27713	6.33215	4.53748	1.39552	0.162859	0.43901	Bacteria	Proteobacteria	Gammaproteobacteria	Burkholderiales	Hydrogenophilaceae	Tepidiphilus	#N/A
ASV346	2.26944	-23.7582	3.49728	-6.79333	1.09578e-11	7.94084e-11	Bacteria	Proteobacteria	Alphaproteobacteria	Rhizobiales	Beijerinckiaceae	Methylobacterium-Methylorubrum	#N/A
ASV448	2.19678	-24.6953	5.11243	-4.83044	1.36232e-06	8.62802e-06	Bacteria	Firmicutes	Bacilli	Lactobacillales	Carnobacteriaceae	Dolosigranulum	#N/A
ASV1166	2.18507	6.26919	3.59356	1.74456	0.0810613	0.25847	Bacteria	Proteobacteria	Gammaproteobacteria	Burkholderiales	Hydrogenophilaceae	Hydrogenophilus	hirschii/thermoluteolus
ASV142	2.13683	4.93508	4.27325	1.15488	0.248141	0.581221	Bacteria	Proteobacteria	Alphaproteobacteria	Rhodobacterales	Rhodobacteraceae	Paracoccus	aestuarii/beibuensis/hibisci/marinus/rhizosphaerae/siganidrum/zhejiangensis
ASV1500	2.1096	6.36156	4.11071	1.54756	0.121729	0.355627	Bacteria	Proteobacteria	Alphaproteobacteria	Rhizobiales	Rhizobiaceae	Allorhizobium-Neorhizobium-Pararhizobium-Rhizobium	#N/A
ASV179	2.09701	-5.12737	5.11223	-1.00296	0.315879	0.632871	Bacteria	Actinobacteriota	Actinobacteria	Propionibacteriales	Nocardioidaceae	Marmoricola	terrae
ASV273	2.07431	1.63528	5.11608	0.319635	0.749245	0.879138	Bacteria	Proteobacteria	Gammaproteobacteria	Enterobacterales	Enterobacteriaceae	Raoultella	#N/A
ASV369	2.05179	6.35075	3.84151	1.65319	0.098292	0.304705	Bacteria	Proteobacteria	Gammaproteobacteria	Xanthomonadales	Xanthomonadaceae	#N/A	#N/A
ASV556	2.04866	-1.8098	4.30579	-0.420319	0.674252	0.837935	Bacteria	Actinobacteriota	Actinobacteria	Corynebacteriales	Corynebacteriaceae	Corynebacterium	#N/A
ASV443	2.01523	5.00744	4.01156	1.24825	0.211938	0.523281	Bacteria	Firmicutes	Negativicutes	Veillonellales-Selenomonadales	Selenomonadaceae	Selenomonas	#N/A
ASV163	1.99509	-2.50038	5.11662	-0.488677	0.62507	0.813028	Bacteria	Bacteroidota	Bacteroidia	Chitinophagales	Chitinophagaceae	Cnuella	#N/A
ASV878	1.97662	-2.0661	2.47196	-0.835814	0.40326	0.675732	Bacteria	Actinobacteriota	Actinobacteria	Micrococcales	Micrococcaceae	Micrococcus	#N/A
ASV243	1.97044	-1.0888	5.11434	-0.212891	0.831412	0.887052	Bacteria	Actinobacteriota	Actinobacteria	Corynebacteriales	Corynebacteriaceae	Corynebacterium	#N/A
ASV1180	1.95352	5.96246	3.98016	1.49804	0.134122	0.381836	Bacteria	Proteobacteria	Alphaproteobacteria	Rhizobiales	Devosiaceae	Devosia	hwasunensis/riboflavina/subaequoris
ASV657	1.94973	4.3583	4.42755	0.984359	0.324939	0.635079	Bacteria	Proteobacteria	Alphaproteobacteria	Rhodobacterales	Rhodobacteraceae	Paracoccus	sphaerophysae
ASV457	1.94488	-2.09347	5.11343	-0.409406	0.682241	0.838526	Bacteria	Actinobacteriota	Coriobacteriia	Coriobacteriales	Atopobiaceae	Atopobium	#N/A
ASV908	1.87922	-1.72292	3.45871	-0.49814	0.618385	0.808101	Bacteria	Firmicutes	Negativicutes	Veillonellales-Selenomonadales	Veillonellaceae	Dialister	invisus
ASV358	1.85277	-4.88715	4.05065	-1.20651	0.227621	0.547468	Bacteria	Bacteroidota	Bacteroidia	Bacteroidales	Prevotellaceae	Prevotella_7	histicola
ASV348	1.84479	6.62147	5.11259	1.29513	0.195275	0.490826	Bacteria	Cyanobacteria	Cyanobacteriia	Cyanobacteriales	Chroococcidiopsaceae	#N/A	#N/A
ASV1828	1.82168	6.00653	4.13257	1.45346	0.146096	0.405579	Bacteria	Proteobacteria	Alphaproteobacteria	Rhodobacterales	Rhodobacteraceae	Paracoccus	#N/A
ASV456	1.80502	3.42999	4.42416	0.775285	0.438171	0.684873	Bacteria	Firmicutes	Bacilli	Lactobacillales	Lactobacillaceae	Leuconostoc	mesenteroides/pseudomesenteroides
ASV89	1.80441	-3.9873	4.196	-0.950261	0.34198	0.640947	Bacteria	Proteobacteria	Gammaproteobacteria	Xanthomonadales	Xanthomonadaceae	Luteimonas	arsenica
ASV1856	1.79205	6.35855	3.91967	1.62222	0.104757	0.317686	Bacteria	Actinobacteriota	Actinobacteria	Micrococcales	Microbacteriaceae	#N/A	#N/A
ASV424	1.78551	-4.77774	3.66001	-1.30539	0.191761	0.484174	Bacteria	Proteobacteria	Alphaproteobacteria	Rhizobiales	Xanthobacteraceae	Xanthobacter	autotrophicus
ASV1717	1.75059	-0.245637	2.72336	-0.0901964	0.928131	0.952933	Bacteria	Actinobacteriota	Actinobacteria	Propionibacteriales	Propionibacteriaceae	Cutibacterium	#N/A
ASV356	1.71156	3.86134	4.17961	0.923852	0.355563	0.640947	Bacteria	Firmicutes	Negativicutes	Veillonellales-Selenomonadales	Selenomonadaceae	Selenomonas	#N/A
ASV656	1.70317	-3.18862	3.68686	-0.864859	0.387116	0.660583	Bacteria	Proteobacteria	Alphaproteobacteria	Acetobacterales	Acetobacteraceae	Kozakia	baliensis
ASV461	1.6686	-2.89726	4.70105	-0.616302	0.537695	0.749955	Bacteria	Fusobacteriota	Fusobacteriia	Fusobacteriales	Leptotrichiaceae	Leptotrichia	#N/A
ASV677	1.66262	-2.67183	4.04442	-0.660622	0.508855	0.729022	Bacteria	Bacteroidota	Bacteroidia	Bacteroidales	Prevotellaceae	Prevotella	nigrescens
ASV361	1.64368	-2.84448	3.19609	-0.889987	0.373473	0.647198	Bacteria	Proteobacteria	Gammaproteobacteria	Pseudomonadales	Moraxellaceae	Acinetobacter	baumannii/beijerinckii/bereziniae/calcoaceticus/courvalinii/gerneri/guillouiae/gyllenbergii/haemolyticus/indicus/johnsonii/junii/lwoffii/modestus/parvus/plantarum/proteolyticus/tandoii/vivianii/wuhouensis
ASV646	1.64339	0.340031	3.48296	0.0976269	0.922229	0.949737	Bacteria	Proteobacteria	Gammaproteobacteria	Pseudomonadales	Moraxellaceae	Acinetobacter	baumannii/bouvetii/haemolyticus/johnsonii/junii/lwoffii/oleivorans/oryzae/schindleri
ASV257	1.64259	-2.43962	4.15408	-0.587283	0.557013	0.759935	Bacteria	Proteobacteria	Gammaproteobacteria	Pseudomonadales	Moraxellaceae	Acinetobacter	bouvetii/calcoaceticus/haemolyticus/johnsonii/schindleri
ASV517	1.63581	-29.9122	3.73805	-8.00207	1.22343e-15	1.00393e-14	Bacteria	Proteobacteria	Gammaproteobacteria	Enterobacterales	Shewanellaceae	Shewanella	baltica/bicestrii/decolorationis/putrefaciens/seohaensis/xiamenensis
ASV311	1.60197	3.38106	4.34822	0.777574	0.43682	0.684873	Bacteria	Synergistota	Synergistia	Synergistales	Synergistaceae	Fretibacterium	#N/A
ASV147	1.58592	6.40171	5.11265	1.25213	0.210522	0.522094	Bacteria	Cyanobacteria	Cyanobacteriia	Cyanobacteriales	Nostocaceae	Mastigocladopsis PCC-10914	#N/A
ASV1668	1.54677	6.27071	4.09817	1.53013	0.125986	0.364249	Bacteria	Actinobacteriota	Actinobacteria	Micrococcales	#N/A	#N/A	#N/A
ASV47	1.52918	-1.71805	3.67618	-0.467346	0.640252	0.822415	Bacteria	Bacteroidota	Bacteroidia	Chitinophagales	Chitinophagaceae	Vibrionimonas	#N/A
ASV594	1.50421	-4.47925	5.11234	-0.876164	0.380941	0.656065	Bacteria	Firmicutes	Clostridia	Lachnospirales	Lachnospiraceae	Oribacterium	#N/A
ASV528	1.47707	0.595428	4.73713	0.125694	0.899974	0.94034	Bacteria	Synergistota	Synergistia	Synergistales	Synergistaceae	Fretibacterium	fastidiosum
ASV269	1.44907	-4.79933	5.11662	-0.937988	0.348251	0.640947	Bacteria	Firmicutes	Clostridia	Peptostreptococcales-Tissierellales	Family XI	Peptoniphilus	#N/A
ASV479	1.4426	-23.6756	4.42163	-5.35449	8.57999e-08	5.83858e-07	Bacteria	Proteobacteria	Alphaproteobacteria	Rhizobiales	Stappiaceae	Pannonibacter	carbonis
ASV1819	1.44062	5.99262	4.35211	1.37695	0.168528	0.449947	Bacteria	Proteobacteria	Gammaproteobacteria	Burkholderiales	Alcaligenaceae	Parapusillimonas	granuli
ASV502	1.43119	-4.02004	4.03192	-0.997055	0.318738	0.632939	Bacteria	Proteobacteria	Gammaproteobacteria	Burkholderiales	Neisseriaceae	Neisseria	meningitidis
ASV685	1.4259	-3.9305	4.21509	-0.932483	0.351087	0.640947	Bacteria	Bacteroidota	Bacteroidia	Bacteroidales	Prevotellaceae	Prevotella	#N/A
ASV616	1.40572	4.09158	5.11398	0.800077	0.423666	0.684873	Bacteria	Campylobacterota	Campylobacteria	Campylobacterales	Arcobacteraceae	Arcobacter	cryaerophilus
ASV2439	1.40408	6.00037	4.58685	1.30817	0.190817	0.48398	Bacteria	Proteobacteria	Alphaproteobacteria	Rhodobacterales	Rhodobacteraceae	#N/A	#N/A
ASV1946	1.40315	6.19156	4.29195	1.4426	0.149133	0.407924	Bacteria	Proteobacteria	Alphaproteobacteria	Rhizobiales	Rhizobiaceae	#N/A	#N/A
ASV264	1.39921	5.59979	5.11293	1.09522	0.27342	0.612723	Bacteria	Firmicutes	Bacilli	Lactobacillales	Carnobacteriaceae	Dolosigranulum	#N/A
ASV425	1.35667	-2.72431	5.11136	-0.532992	0.594039	0.791809	Bacteria	Bacteroidota	Bacteroidia	Bacteroidales	Prevotellaceae	Alloprevotella	#N/A
ASV1944	1.35603	5.56191	4.8738	1.14119	0.253792	0.585369	Bacteria	Proteobacteria	Alphaproteobacteria	Rhodobacterales	Rhodobacteraceae	#N/A	#N/A
ASV468	1.33634	-2.09422	5.11343	-0.409553	0.682134	0.838526	Bacteria	Actinobacteriota	Actinobacteria	Actinomycetales	Actinomycetaceae	Actinomyces	johnsonii/mediterranea/naeslundii/oris
ASV126	1.33527	0.493512	3.9907	0.123665	0.90158	0.94034	Bacteria	Proteobacteria	Alphaproteobacteria	Acetobacterales	Acetobacteraceae	#N/A	#N/A
ASV2389	1.32589	5.71428	3.95653	1.44427	0.148664	0.407924	Bacteria	Proteobacteria	Alphaproteobacteria	Rhizobiales	Rhizobiaceae	Allorhizobium-Neorhizobium-Pararhizobium-Rhizobium	#N/A
ASV1179	1.32454	4.48519	4.15484	1.07951	0.280361	0.621955	Bacteria	Proteobacteria	Gammaproteobacteria	Burkholderiales	Comamonadaceae	Hydrogenophaga	atypica/soli
ASV499	1.31065	-24.1365	5.11249	-4.72107	2.34602e-06	1.40761e-05	Bacteria	Firmicutes	Bacilli	Lactobacillales	Streptococcaceae	Streptococcus	#N/A
ASV2044	1.30035	5.68498	4.87187	1.1669	0.243251	0.575145	Bacteria	Proteobacteria	Alphaproteobacteria	Rhizobiales	Rhizobiaceae	#N/A	#N/A
ASV548	1.29989	-3.31765	4.24375	-0.781772	0.434348	0.684873	Bacteria	Actinobacteriota	Actinobacteria	Corynebacteriales	Corynebacteriaceae	Corynebacterium	argentoratense
ASV313	1.29487	4.28735	3.88332	1.10404	0.269575	0.607756	Bacteria	Proteobacteria	Alphaproteobacteria	Rhizobiales	Beijerinckiaceae	Methylobacterium-Methylorubrum	#N/A
ASV88	1.28016	-0.714906	4.50493	-0.158694	0.87391	0.920079	Bacteria	Firmicutes	Bacilli	Bacillales	Planococcaceae	Chryseomicrobium	amylolyticum/aureum/excrementi/imtechense/palamuruense
ASV174	1.27211	-3.74431	5.11255	-0.732376	0.463939	0.700645	Bacteria	Firmicutes	Bacilli	Staphylococcales	Staphylococcaceae	Staphylococcus	aureus
ASV368	1.26952	-3.69301	4.69682	-0.786278	0.431704	0.684873	Bacteria	Proteobacteria	Gammaproteobacteria	Burkholderiales	Comamonadaceae	#N/A	#N/A
ASV157	1.26437	21.053	5.11476	4.11613	3.85285e-05	0.00021286	Bacteria	Proteobacteria	Gammaproteobacteria	Xanthomonadales	Xanthomonadaceae	Thermomonas	#N/A
ASV434	1.26301	-1.8306	4.78691	-0.382418	0.702152	0.856741	Bacteria	Firmicutes	Bacilli	Lactobacillales	Lactobacillaceae	Lactobacillus	delbrueckii
ASV209	1.25368	-0.922364	5.11127	-0.180457	0.856794	0.907194	Bacteria	Firmicutes	Bacilli	Staphylococcales	Staphylococcaceae	Staphylococcus	arlettae/aureus/cohnii/edaphicus/equorum/gallinarum/haemolyticus/nepalensis/saccharolyticus/saprophyticus/succinus/xylosus
ASV1901	1.25212	5.66278	4.15585	1.36261	0.173007	0.453229	Bacteria	Proteobacteria	Alphaproteobacteria	Rhodobacterales	Rhodobacteraceae	#N/A	#N/A
ASV1473	1.24974	3.51183	4.35211	0.806925	0.41971	0.684873	Bacteria	Firmicutes	Bacilli	Staphylococcales	Staphylococcaceae	Staphylococcus	#N/A
ASV2684	1.23984	5.69853	4.60919	1.23634	0.216333	0.531778	Bacteria	Proteobacteria	Alphaproteobacteria	Acetobacterales	Acetobacteraceae	#N/A	#N/A
ASV340	1.22151	1.24187	5.11619	0.242733	0.808212	0.879138	Bacteria	Bacteroidota	Bacteroidia	Chitinophagales	Chitinophagaceae	Sediminibacterium	salmoneum
ASV640	1.19283	-3.19111	5.11277	-0.624145	0.532533	0.746616	Bacteria	Firmicutes	Bacilli	Lactobacillales	Streptococcaceae	Streptococcus	#N/A
ASV339	1.19052	0.275956	5.0637	0.0544969	0.956539	0.964608	Bacteria	Actinobacteriota	Actinobacteria	Corynebacteriales	Corynebacteriaceae	Corynebacterium	urinapleomorphum
ASV1758	1.18711	5.8319	5.11283	1.14064	0.25402	0.585369	Bacteria	Proteobacteria	Alphaproteobacteria	Rhizobiales	Rhizobiaceae	Aureimonas	altamirensis
ASV917	1.16994	-2.29275	5.11328	-0.448391	0.653871	0.826388	Bacteria	Proteobacteria	Gammaproteobacteria	Pseudomonadales	Moraxellaceae	Moraxella	catarrhalis/nonliquefaciens
ASV877	1.16638	1.83901	4.45897	0.412429	0.680025	0.838526	Bacteria	Actinobacteriota	Actinobacteria	Corynebacteriales	Corynebacteriaceae	Corynebacterium	#N/A
ASV805	1.16445	-3.65531	5.11258	-0.714965	0.474631	0.708627	Bacteria	Firmicutes	Clostridia	Lachnospirales	Lachnospiraceae	Oribacterium	#N/A
ASV610	1.16349	4.68227	5.11347	0.915672	0.359839	0.640947	Bacteria	Firmicutes	Clostridia	Peptostreptococcales-Tissierellales	Family XI	Anaerococcus	#N/A
ASV70	1.14665	-2.83316	4.93575	-0.574008	0.565963	0.764666	Bacteria	Firmicutes	Negativicutes	Veillonellales-Selenomonadales	Veillonellaceae	Dialister	#N/A
ASV1008	1.14394	-1.04408	5.11074	-0.204292	0.838125	0.892508	Bacteria	Proteobacteria	Gammaproteobacteria	Burkholderiales	Neisseriaceae	Eikenella	#N/A
ASV2526	1.14229	5.29614	3.78869	1.39788	0.162149	0.43901	Bacteria	Firmicutes	Clostridia	Peptostreptococcales-Tissierellales	Sedimentibacteraceae	Sedimentibacter	#N/A
ASV354	1.13269	1.24188	5.11619	0.242736	0.80821	0.879138	Bacteria	Proteobacteria	Gammaproteobacteria	Pseudomonadales	Pseudomonadaceae	Pseudomonas	alcaligenes
ASV133	1.13004	1.79294	4.78062	0.375043	0.707628	0.860254	Bacteria	Actinobacteriota	Actinobacteria	Micrococcales	Dermabacteraceae	Brachybacterium	muris
ASV195	1.12724	-10.2447	5.11662	-2.00223	0.0452597	0.157076	Bacteria	Deinococcota	Deinococci	Deinococcales	Deinococcaceae	Deinococcus	#N/A
ASV431	1.12436	-24.6854	5.11252	-4.82843	1.37615e-06	8.62802e-06	Bacteria	Bacteroidota	Bacteroidia	Flavobacteriales	Weeksellaceae	Elizabethkingia	#N/A
ASV2046	1.12235	5.74501	5.11287	1.12364	0.261167	0.597259	Bacteria	Firmicutes	Negativicutes	Veillonellales-Selenomonadales	Veillonellaceae	Veillonella	#N/A
ASV498	1.11726	-4.18502	3.67596	-1.13848	0.254919	0.585369	Bacteria	Proteobacteria	Gammaproteobacteria	Enterobacterales	Alteromonadaceae	Rheinheimera	marina
ASV852	1.11176	-3.5908	4.69489	-0.764831	0.444372	0.686869	Bacteria	Bacteroidota	Bacteroidia	Bacteroidales	Prevotellaceae	Prevotella_7	melaninogenica
ASV329	1.0894	4.63174	5.11351	0.905785	0.36505	0.644236	Bacteria	Actinobacteriota	Actinobacteria	Micrococcales	Micrococcaceae	Micrococcus	flavus/luteus/yunnanensis
ASV1094	1.08904	0.768903	4.17082	0.184353	0.853737	0.905675	Bacteria	Firmicutes	Clostridia	Peptostreptococcales-Tissierellales	Anaerovoracaceae	#N/A	#N/A
ASV759	1.08674	-2.4572	5.11317	-0.480563	0.630827	0.818608	Bacteria	Firmicutes	Clostridia	Peptostreptococcales-Tissierellales	Anaerovoracaceae	[Eubacterium] nodatum group	#N/A
ASV3072	1.08124	5.11417	3.79023	1.3493	0.177239	0.459488	Bacteria	Proteobacteria	Gammaproteobacteria	Legionellales	Legionellaceae	Legionella	#N/A
ASV806	1.0778	-3.53067	4.52382	-0.780463	0.435118	0.684873	Bacteria	Actinobacteriota	Coriobacteriia	Coriobacteriales	Atopobiaceae	Atopobium	#N/A
ASV3102	1.07705	5.59043	3.7709	1.48252	0.138203	0.391458	Bacteria	Proteobacteria	Gammaproteobacteria	Burkholderiales	Comamonadaceae	Tepidimonas	#N/A
ASV491	1.07554	1.24192	5.11619	0.242742	0.808205	0.879138	Bacteria	Actinobacteriota	Actinobacteria	Micrococcales	Intrasporangiaceae	Knoellia	#N/A
ASV1323	1.07481	5.03384	4.1417	1.21541	0.224211	0.543956	Bacteria	Actinobacteriota	Actinobacteria	Corynebacteriales	Nocardiaceae	Gordonia	jacobaea/otitidis/rhizosphera/sputi
ASV458	1.0693	0.395866	4.88438	0.0810473	0.935404	0.954215	Bacteria	Firmicutes	Clostridia	Lachnospirales	Lachnospiraceae	Johnsonella	#N/A
ASV476	1.05578	0.455178	5.11019	0.0890727	0.929024	0.952933	Bacteria	Actinobacteriota	Actinobacteria	Micrococcales	Brevibacteriaceae	Brevibacterium	ammoniilyticum/aureum/casei/celere/epidermidis/iodinum/linens/oceani/permense/picturae/sandarakinum/sanguinis/sediminis/siliguriense
ASV639	1.05296	2.63983	5.11542	0.516053	0.605817	0.801057	Bacteria	Firmicutes	Negativicutes	Veillonellales-Selenomonadales	Selenomonadaceae	Centipeda	#N/A
ASV1278	1.03674	4.91498	4.17034	1.17856	0.238574	0.568908	Bacteria	Bacteroidota	Bacteroidia	Flavobacteriales	Weeksellaceae	Chryseobacterium	taihuense
ASV901	1.03035	-0.508215	5.11123	-0.0994311	0.920796	0.949737	Bacteria	Fusobacteriota	Fusobacteriia	Fusobacteriales	Fusobacteriaceae	Fusobacterium	canifelinum/nucleatum
ASV557	1.02971	1.24195	5.11619	0.242748	0.8082	0.879138	Bacteria	Firmicutes	Clostridia	Peptostreptococcales-Tissierellales	Family XI	Peptoniphilus	asaccharolyticus/grossensis/harei
ASV674	1.02093	-4.37715	4.63266	-0.944846	0.344738	0.640947	Bacteria	Proteobacteria	Gammaproteobacteria	Pseudomonadales	Moraxellaceae	Acinetobacter	baumannii/calcoaceticus/indicus/radioresistens/refrigeratoris/variabilis
ASV779	1.01966	1.24169	5.11619	0.242698	0.80824	0.879138	Bacteria	Fusobacteriota	Fusobacteriia	Fusobacteriales	Leptotrichiaceae	Leptotrichia	#N/A
ASV1396	1.01783	-1.64271	4.18247	-0.392761	0.694496	0.849844	Bacteria	Actinobacteriota	Actinobacteria	Propionibacteriales	Propionibacteriaceae	Cutibacterium	#N/A
ASV106	1.00696	4.83913	5.11337	0.946368	0.343961	0.640947	Bacteria	Bacteroidota	Bacteroidia	Flavobacteriales	Weeksellaceae	Chryseobacterium	aquifrigidense/flavum/gallinarum/gleum/indologenes/rhizoplanae/shigense/vietnamense/vrystaatense
ASV3215	1.00337	5.51787	4.15089	1.32932	0.183742	0.468164	Bacteria	Actinobacteriota	Actinobacteria	Corynebacteriales	Nocardiaceae	Gordonia	iterans
ASV2490	1.00261	5.35904	4.6197	1.16004	0.246031	0.579264	Bacteria	Actinobacteriota	Actinobacteria	Micrococcales	Microbacteriaceae	Pseudoclavibacter	#N/A
ASV589	1.00181	-3.55861	4.44562	-0.800475	0.423436	0.684873	Bacteria	Proteobacteria	Alphaproteobacteria	Rhizobiales	Beijerinckiaceae	Methylobacterium-Methylorubrum	#N/A
ASV974	0.998785	1.59761	5.11609	0.312272	0.754834	0.879138	Bacteria	Firmicutes	Clostridia	Peptostreptococcales-Tissierellales	Family XI	Parvimonas	micra
ASV2442	0.976485	5.27855	4.62368	1.14163	0.253606	0.585369	Bacteria	Firmicutes	Clostridia	Eubacteriales	Alkalibaculum	#N/A	#N/A
ASV3425	0.971438	5.71291	4.81151	1.18734	0.235093	0.563011	Bacteria	Proteobacteria	Alphaproteobacteria	Sphingomonadales	Sphingomonadaceae	Sphingomonas	desiccabilis/hankookensis/leidyi/panni
ASV1165	0.964457	4.55129	5.11357	0.890041	0.373444	0.647198	Bacteria	Firmicutes	Bacilli	Lactobacillales	Carnobacteriaceae	Marinilactibacillus	#N/A
ASV967	0.963918	-3.79945	4.95656	-0.76655	0.443349	0.686869	Bacteria	Bacteroidota	Bacteroidia	Bacteroidales	Prevotellaceae	Prevotella	shahii
ASV699	0.957125	2.2305	5.11439	0.436122	0.662748	0.827659	Bacteria	Actinobacteriota	Actinobacteria	Corynebacteriales	Corynebacteriaceae	Corynebacterium	kroppenstedtii
ASV505	0.955189	-2.67483	5.11662	-0.522772	0.601133	0.796751	Bacteria	Firmicutes	Bacilli	Staphylococcales	Staphylococcaceae	Staphylococcus	aureus
ASV2767	0.948974	5.51055	4.34757	1.2675	0.204977	0.510612	Bacteria	Proteobacteria	Gammaproteobacteria	Legionellales	Legionellaceae	Legionella	#N/A
ASV603	0.94559	-3.68888	3.53509	-1.0435	0.296715	0.626869	Bacteria	Bacteroidota	Bacteroidia	Bacteroidales	Prevotellaceae	Prevotella_7	#N/A
ASV1679	0.944227	1.34672	4.73759	0.284263	0.776209	0.879138	Bacteria	Fusobacteriota	Fusobacteriia	Fusobacteriales	Leptotrichiaceae	Leptotrichia	hongkongensis
ASV105	0.943818	1.24189	5.11619	0.242738	0.808209	0.879138	Bacteria	Acidobacteriota	Blastocatellia	Blastocatellales	Blastocatellaceae	Stenotrophobacter	#N/A
ASV109	0.941704	-2.72322	5.11662	-0.532231	0.594566	0.791809	Bacteria	Firmicutes	Bacilli	Staphylococcales	Staphylococcaceae	Staphylococcus	aureus
ASV970	0.938048	1.38582	5.11083	0.271153	0.786273	0.879138	Bacteria	Bacteroidota	Bacteroidia	Flavobacteriales	Flavobacteriaceae	Capnocytophaga	sputigena
ASV2666	0.933275	5.53957	5.11296	1.08344	0.278615	0.621868	Bacteria	Actinobacteriota	Actinobacteria	Actinomycetales	Actinomycetaceae	Actinomyces	#N/A
ASV713	0.932996	-2.3608	5.11323	-0.461704	0.644294	0.822415	Bacteria	Proteobacteria	Gammaproteobacteria	Enterobacterales	Pasteurellaceae	Haemophilus	sputorum
ASV441	0.918845	1.24216	5.11619	0.24279	0.808168	0.879138	Bacteria	Proteobacteria	Gammaproteobacteria	Burkholderiales	Comamonadaceae	Aquabacterium	#N/A
ASV761	0.915827	-2.95548	4.69223	-0.629867	0.528782	0.745101	Bacteria	Bacteroidota	Bacteroidia	Bacteroidales	Prevotellaceae	Prevotella	pallens
ASV1092	0.90703	4.14297	5.01253	0.826522	0.408508	0.679898	Bacteria	Firmicutes	Bacilli	Staphylococcales	Staphylococcaceae	Staphylococcus	#N/A
ASV1397	0.905463	5.40693	3.59806	1.50273	0.132908	0.380321	Bacteria	Bdellovibrionota	Bdellovibrionia	Bdellovibrionales	Bdellovibrionaceae	Bdellovibrio	#N/A
ASV514	0.90518	-4.16594	5.11242	-0.814867	0.415148	0.684873	Bacteria	Proteobacteria	Alphaproteobacteria	Caulobacterales	Hyphomonadaceae	#N/A	#N/A
ASV3342	0.90222	4.27475	5.11381	0.835923	0.403198	0.675732	Bacteria	Firmicutes	Clostridia	Lachnospirales	Lachnospiraceae	Anaerocolumna	#N/A
ASV61	0.897737	1.24192	5.11619	0.242743	0.808204	0.879138	Bacteria	Proteobacteria	Gammaproteobacteria	Burkholderiales	Comamonadaceae	Ottowia	#N/A
ASV1955	0.888818	4.78353	5.1134	0.935488	0.349537	0.640947	Bacteria	Proteobacteria	Alphaproteobacteria	Rhizobiales	Devosiaceae	Devosia	terrae
ASV1068	0.884472	4.99372	4.93859	1.01116	0.311938	0.632871	Bacteria	Campylobacterota	Campylobacteria	Campylobacterales	Arcobacteraceae	Arcobacter	butzleri
ASV971	0.871215	-3.10041	5.11281	-0.6064	0.544249	0.75545	Bacteria	Actinobacteriota	Actinobacteria	Corynebacteriales	Dietziaceae	Dietzia	cinnamea/maris/papillomatosis
ASV331	0.867978	-4.25645	5.1124	-0.832575	0.405085	0.676758	Bacteria	Firmicutes	Bacilli	Bacillales	Planococcaceae	#N/A	#N/A
ASV3010	0.85672	4.42926	5.11367	0.86616	0.386403	0.660583	Bacteria	Proteobacteria	Alphaproteobacteria	Acetobacterales	Acetobacteraceae	Acetobacter	#N/A
ASV1653	0.855355	4.74119	5.11343	0.927202	0.353822	0.640947	Bacteria	Proteobacteria	Alphaproteobacteria	Rhizobiales	Rhizobiaceae	#N/A	#N/A
ASV643	0.837538	-3.97798	5.11248	-0.778092	0.436515	0.684873	Bacteria	Actinobacteriota	Actinobacteria	Actinomycetales	Actinomycetaceae	Actinomyces	#N/A
ASV138	0.830861	-4.20458	5.11241	-0.822426	0.410834	0.680254	Bacteria	Proteobacteria	Alphaproteobacteria	Rhizobiales	Rhizobiaceae	Phyllobacterium	bourgognense/brassicacearum/endophyticum/loti/myrsinacearum/sophorae/trifolii/zundukense
ASV931	0.826219	1.24171	5.11619	0.242701	0.808237	0.879138	Bacteria	Proteobacteria	Gammaproteobacteria	Burkholderiales	Neisseriaceae	Neisseria	#N/A
ASV2321	0.821672	2.24701	5.11573	0.439237	0.66049	0.827659	Bacteria	Proteobacteria	Alphaproteobacteria	Rhizobiales	Rhizobiaceae	#N/A	#N/A
ASV909	0.819753	-1.68239	4.68156	-0.359366	0.719322	0.866915	Bacteria	Patescibacteria	Gracilibacteria	Absconditabacteriales (SR1)	#N/A	#N/A	#N/A
ASV1422	0.815647	5.46615	5.113	1.06907	0.285039	0.623731	Bacteria	Firmicutes	Clostridia	Clostridiales	Clostridiaceae	Clostridium sensu stricto 1	#N/A
ASV1658	0.813336	4.67412	5.11348	0.914077	0.360676	0.640947	Bacteria	Cyanobacteria	Sericytochromatia	#N/A	#N/A	#N/A	#N/A
ASV1236	0.810298	5.12943	5.11318	1.00318	0.315775	0.632871	Bacteria	Proteobacteria	Alphaproteobacteria	Rhodobacterales	Rhodobacteraceae	Paracoccus	bengalensis/denitrificans/ferrooxidans/kondratievae/pantotrophus/thiophilus/versutus
ASV1790	0.806742	4.06171	5.11401	0.794231	0.427061	0.684873	Bacteria	Proteobacteria	Alphaproteobacteria	Rhizobiales	Rhizobiaceae	Hoeflea	#N/A
ASV647	0.80175	-3.49892	3.85249	-0.908223	0.363761	0.644236	Bacteria	Bacteroidota	Bacteroidia	Bacteroidales	Prevotellaceae	Prevotella_7	#N/A
ASV742	0.800874	-1.65098	5.1138	-0.322848	0.74681	0.879138	Bacteria	Fusobacteriota	Fusobacteriia	Fusobacteriales	Leptotrichiaceae	Leptotrichia	#N/A
ASV1058	0.797337	-2.8747	4.0505	-0.709715	0.477881	0.708627	Bacteria	Actinobacteriota	Actinobacteria	Corynebacteriales	Corynebacteriaceae	Corynebacterium	#N/A
ASV494	0.796842	-3.99295	5.11247	-0.781022	0.43479	0.684873	Bacteria	Proteobacteria	Gammaproteobacteria	Pseudomonadales	Moraxellaceae	Acinetobacter	baumannii/calcoaceticus/nosocomialis/radioresistens/seifertii
ASV919	0.791759	-2.70036	2.69548	-1.00181	0.316436	0.632871	Bacteria	Actinobacteriota	Actinobacteria	Micrococcales	Micrococcaceae	Kocuria	#N/A
ASV211	0.783647	-3.29762	5.11253	-0.645007	0.518923	0.73306	Bacteria	Actinobacteriota	Actinobacteria	Corynebacteriales	Corynebacteriaceae	Corynebacterium	bouchesdurhonense
ASV349	0.783562	0.593307	5.11589	0.115973	0.907674	0.944929	Bacteria	Fusobacteriota	Fusobacteriia	Fusobacteriales	Leptotrichiaceae	Streptobacillus	#N/A
ASV795	0.77975	-3.0242	2.95119	-1.02474	0.305487	0.632121	Bacteria	Actinobacteriota	Actinobacteria	Micrococcales	Micrococcaceae	Micrococcus	#N/A
ASV521	0.774653	-6.24195	5.11662	-1.21994	0.222489	0.542134	Bacteria	Actinobacteriota	Actinobacteria	Propionibacteriales	Nocardioidaceae	Nocardioides	#N/A
ASV1600	0.767087	5.37983	5.11304	1.05218	0.292717	0.626869	Bacteria	Firmicutes	Bacilli	Paenibacillales	Paenibacillaceae	Paenibacillus	#N/A
ASV763	0.760961	5.15668	5.11316	1.00851	0.313209	0.632871	Bacteria	Firmicutes	Bacilli	Lactobacillales	Lactobacillaceae	Lactobacillus	iners
ASV1239	0.759915	1.24169	5.11619	0.242698	0.808239	0.879138	Bacteria	Firmicutes	Clostridia	Peptostreptococcales-Tissierellales	Anaerovoracaceae	[Eubacterium] saphenum group	#N/A
ASV958	0.755827	4.35384	5.11374	0.851401	0.394547	0.667143	Bacteria	Proteobacteria	Alphaproteobacteria	Acetobacterales	Acetobacteraceae	Acetobacter	cibinongensis/indonesiensis/orientalis/pasteurianus
ASV1935	0.755161	5.00378	5.11326	0.978589	0.327783	0.635079	Bacteria	Proteobacteria	Alphaproteobacteria	Rhizobiales	Rhizobiaceae	Tianweitania	sediminis
ASV2508	0.752857	5.10838	4.87914	1.04698	0.295107	0.626869	Bacteria	Proteobacteria	Gammaproteobacteria	Burkholderiales	Alcaligenaceae	Parapusillimonas	#N/A
ASV1256	0.749242	4.96542	5.11328	0.971082	0.331507	0.635674	Bacteria	Bacteroidota	Bacteroidia	Sphingobacteriales	Sphingobacteriaceae	Sphingobacterium	#N/A
ASV1656	0.746747	5.10913	5.11319	0.999207	0.317695	0.632939	Bacteria	Proteobacteria	Gammaproteobacteria	Burkholderiales	Alcaligenaceae	Achromobacter	#N/A
ASV747	0.74541	24.1937	5.11328	4.73154	2.22828e-06	1.3515e-05	Bacteria	Firmicutes	Bacilli	Lactobacillales	Streptococcaceae	Streptococcus	agalactiae/pyogenes
ASV715	0.744609	-2.844	5.11294	-0.556236	0.578049	0.773505	Bacteria	Firmicutes	Clostridia	Lachnospirales	Lachnospiraceae	Oribacterium	#N/A
ASV232	0.742155	-3.62117	5.11259	-0.708285	0.478768	0.708627	Bacteria	Proteobacteria	Alphaproteobacteria	Rhizobiales	Rhizobiaceae	Allorhizobium-Neorhizobium-Pararhizobium-Rhizobium	#N/A
ASV4005	0.73762	5.32457	5.11307	1.04136	0.297707	0.626869	Bacteria	Proteobacteria	Gammaproteobacteria	Burkholderiales	Alcaligenaceae	Achromobacter	#N/A
ASV276	0.73667	3.63403	5.11258	0.710802	0.477207	0.708627	Bacteria	Actinobacteriota	Actinobacteria	Micrococcales	Micrococcaceae	Micrococcus	lylae
ASV627	0.726538	1.24172	5.11619	0.242704	0.808235	0.879138	Bacteria	Proteobacteria	Gammaproteobacteria	Xanthomonadales	Xanthomonadaceae	Stenotrophomonas	maltophilia/pavanii
ASV536	0.72044	-3.55389	5.11262	-0.695122	0.486979	0.711346	Bacteria	Proteobacteria	Alphaproteobacteria	Rhizobiales	Xanthobacteraceae	Bradyrhizobium	arachidis/canariense/iriomotense/japonicum/kavangense/liaoningense/subterraneum/vignae/yuanmingense
ASV1575	0.719418	5.13326	5.11318	1.00393	0.315413	0.632871	Bacteria	Planctomycetota	Planctomycetes	Pirellulales	Pirellulaceae	Pir4 lineage	#N/A
ASV948	0.717852	0.292956	5.11567	0.0572664	0.954333	0.964608	Bacteria	Proteobacteria	Gammaproteobacteria	Pseudomonadales	Moraxellaceae	Enhydrobacter	#N/A
ASV1781	0.710226	4.79665	5.11339	0.938056	0.348216	0.640947	Bacteria	Proteobacteria	Alphaproteobacteria	Rhizobiales	Rhizobiaceae	Allorhizobium-Neorhizobium-Pararhizobium-Rhizobium	#N/A
ASV1119	0.702565	-3.02185	5.11285	-0.59103	0.5545	0.759935	Bacteria	Bacteroidota	Bacteroidia	Bacteroidales	Prevotellaceae	Prevotella	nanceiensis
ASV3811	0.697613	4.90561	5.11332	0.959379	0.337368	0.639965	Bacteria	Proteobacteria	Gammaproteobacteria	Burkholderiales	B1-7BS	#N/A	#N/A
ASV1930	0.695273	5.24243	5.11311	1.02529	0.305225	0.632121	Bacteria	Proteobacteria	Gammaproteobacteria	Burkholderiales	Comamonadaceae	Ottowia	#N/A
ASV545	0.69374	-3.7389	5.11255	-0.731317	0.464585	0.700645	Bacteria	Actinobacteriota	Actinobacteria	Bifidobacteriales	Bifidobacteriaceae	Alloscardovia	omnicolens
ASV1329	0.693689	4.99067	5.11326	0.976024	0.329053	0.635334	Bacteria	Proteobacteria	Gammaproteobacteria	Xanthomonadales	Xanthomonadaceae	Vulcaniibacterium	#N/A
ASV632	0.683433	1.24215	5.11619	0.242789	0.808169	0.879138	Bacteria	Proteobacteria	Gammaproteobacteria	Burkholderiales	Methylophilaceae	Methylotenera	#N/A
ASV724	0.68302	-2.89545	4.97548	-0.581944	0.560604	0.761113	Bacteria	Firmicutes	Clostridia	Peptostreptococcales-Tissierellales	Anaerovoracaceae	[Eubacterium] nodatum group	#N/A
ASV2862	0.676378	5.01224	5.11325	0.980245	0.326965	0.635079	Bacteria	Proteobacteria	Gammaproteobacteria	Xanthomonadales	Xanthomonadaceae	Luteimonas	marina
ASV749	0.671443	-2.98185	5.11287	-0.583204	0.559756	0.761113	Bacteria	Proteobacteria	Alphaproteobacteria	Acetobacterales	Acetobacteraceae	Acetobacter	#N/A
ASV222	0.668538	1.24191	5.11619	0.242741	0.808206	0.879138	Bacteria	Firmicutes	Bacilli	Staphylococcales	Staphylococcaceae	Staphylococcus	aureus
ASV380	0.665624	1.79462	5.11346	0.350961	0.725618	0.871212	Bacteria	Proteobacteria	Gammaproteobacteria	Burkholderiales	Oxalobacteraceae	Massilia	aurea/brevitalea/cf./eurypsychrophila/glaciei/namucuonensis/timonae/violaceinigra
ASV740	0.655507	1.24173	5.11619	0.242706	0.808234	0.879138	Bacteria	Firmicutes	Bacilli	Lactobacillales	#N/A	#N/A	#N/A
ASV913	0.650389	1.73952	5.11604	0.340014	0.733846	0.877006	Bacteria	Firmicutes	Bacilli	Lactobacillales	Enterococcaceae	Enterococcus	cecorum
ASV233	0.644577	1.2421	5.11619	0.242778	0.808177	0.879138	Bacteria	Proteobacteria	Alphaproteobacteria	Rhizobiales	Beijerinckiaceae	Methylobacterium-Methylorubrum	#N/A
ASV4053	0.641586	4.89576	4.87681	1.00389	0.315433	0.632871	Bacteria	Chloroflexi	Chloroflexia	Thermomicrobiales	JG30-KF-CM45	#N/A	#N/A
ASV2350	0.639459	5.00459	5.11326	0.978749	0.327704	0.635079	Bacteria	Actinobacteriota	Actinobacteria	Micrococcales	#N/A	#N/A	#N/A
ASV467	0.638955	-3.33292	5.11271	-0.651889	0.514473	0.729438	Bacteria	Proteobacteria	Alphaproteobacteria	Rhizobiales	Beijerinckiaceae	Methylobacterium-Methylorubrum	#N/A
ASV705	0.637491	-1.87324	5.11361	-0.366325	0.714123	0.864383	Bacteria	Fusobacteriota	Fusobacteriia	Fusobacteriales	Leptotrichiaceae	Leptotrichia	#N/A
ASV395	0.630728	0.292395	5.11567	0.0571567	0.95442	0.964608	Bacteria	Proteobacteria	Gammaproteobacteria	Pseudomonadales	Pseudomonadaceae	Pseudomonas	aeruginosa/denitrificans/fluorescens/hussainii/mendocina/otitidis/phage/protegens/putida/sihuiensis/tropicalis
ASV582	0.627051	1.24215	5.11619	0.242788	0.80817	0.879138	Bacteria	Proteobacteria	Gammaproteobacteria	Burkholderiales	Oxalobacteraceae	Noviherbaspirillum	suwonense
ASV2615	0.622962	2.05381	5.11586	0.401459	0.688082	0.843846	Bacteria	Actinobacteriota	Actinobacteria	Propionibacteriales	Propionibacteriaceae	Cutibacterium	#N/A
ASV335	0.615523	1.12706	5.11614	0.220295	0.825642	0.884574	Bacteria	Firmicutes	Clostridia	Caldicoprobacterales	Caldicoprobacteraceae	Caldicoprobacter	#N/A
ASV465	0.614706	-3.05701	5.11283	-0.59791	0.5499	0.759516	Bacteria	Bacteroidota	Bacteroidia	Bacteroidales	Paludibacteraceae	F0058	#N/A
ASV680	0.610524	1.24203	5.11619	0.242764	0.808188	0.879138	Bacteria	Firmicutes	Negativicutes	Veillonellales-Selenomonadales	Selenomonadaceae	Selenomonas	artemidis
ASV442	0.604815	1.24215	5.11619	0.242787	0.80817	0.879138	Bacteria	Actinobacteriota	Actinobacteria	Micrococcales	Micrococcaceae	Rothia	amarae
ASV1206	0.604392	-0.179729	5.11175	-0.03516	0.971952	0.977206	Bacteria	Actinobacteriota	Coriobacteriia	Coriobacteriales	Atopobiaceae	Atopobium	rimae
ASV270	0.602888	5.04302	5.11323	0.986268	0.324002	0.635079	Bacteria	Cyanobacteria	Cyanobacteriia	Cyanobacteriales	Chroococcidiopsaceae	Aliterella	#N/A
ASV743	0.601323	1.36221	5.11574	0.266278	0.790025	0.879138	Bacteria	Proteobacteria	Alphaproteobacteria	Rhizobiales	Rhizobiales Incertae Sedis	Phreatobacter	oligotrophus
ASV721	0.600398	3.3574	5.00544	0.670749	0.50238	0.726239	Bacteria	Actinobacteriota	Actinobacteria	Corynebacteriales	Corynebacteriaceae	Corynebacterium	gottingense/hadale/imitans
ASV559	0.594687	1.24212	5.11619	0.242783	0.808174	0.879138	Bacteria	Proteobacteria	Alphaproteobacteria	Rhodobacterales	Rhodobacteraceae	#N/A	#N/A
ASV546	0.593212	-3.14534	5.11279	-0.615191	0.538429	0.749955	Bacteria	Proteobacteria	Alphaproteobacteria	Caulobacterales	Caulobacteraceae	Phenylobacterium	mobile
ASV290	0.592528	4.90797	5.11332	0.95984	0.337136	0.639965	Bacteria	Proteobacteria	Gammaproteobacteria	Xanthomonadales	Xanthomonadaceae	Lysobacter	#N/A
ASV417	0.592344	1.2421	5.11619	0.242778	0.808178	0.879138	Bacteria	Firmicutes	Bacilli	Staphylococcales	Staphylococcaceae	Staphylococcus	#N/A
ASV2198	0.58993	-2.71667	3.40329	-0.798248	0.424727	0.684873	Bacteria	Patescibacteria	Saccharimonadia	Saccharimonadales	Saccharimonadaceae	Candidatus Saccharimonas	#N/A
ASV2450	0.588285	4.51676	5.1136	0.883283	0.377083	0.651432	Bacteria	Proteobacteria	Alphaproteobacteria	Rhizobiales	Rhizobiaceae	Shinella	granuli/zoogloeoides
ASV1185	0.580626	-3.79946	5.11253	-0.743167	0.457381	0.693528	Bacteria	Bacteroidota	Bacteroidia	Bacteroidales	Prevotellaceae	Alloprevotella	#N/A
ASV840	0.579157	2.91553	5.11517	0.569977	0.568693	0.765289	Bacteria	Campylobacterota	Campylobacteria	Campylobacterales	Arcobacteraceae	Pseudarcobacter	aquimarinus
ASV5125	0.573398	4.97333	5.11328	0.972632	0.330736	0.635674	Bacteria	Firmicutes	Bacilli	Brevibacillales	Brevibacillaceae	Brevibacillus	#N/A
ASV1573	0.573385	-3.47275	5.11265	-0.679248	0.496981	0.722128	Bacteria	Bacteroidota	Bacteroidia	Bacteroidales	Porphyromonadaceae	Porphyromonas	gingivalis
ASV475	0.572591	0.531879	5.11088	0.104068	0.917115	0.949444	Bacteria	Proteobacteria	Alphaproteobacteria	Rhodobacterales	Rhodobacteraceae	Paracoccus	aerius/speluncae
ASV352	0.570788	-2.88939	5.11292	-0.565116	0.571995	0.767243	Bacteria	Proteobacteria	Alphaproteobacteria	Rhizobiales	Xanthobacteraceae	Bradyrhizobium	cytisi/ganzhouense/guangdongense/japonicum/manausense
ASV3574	0.570658	4.36372	5.11373	0.853333	0.393474	0.667143	Bacteria	Proteobacteria	Alphaproteobacteria	Rhizobiales	Rhizobiaceae	Aquamicrobium	#N/A
ASV969	0.570058	3.89165	5.1142	0.760951	0.446686	0.686916	Bacteria	Proteobacteria	Alphaproteobacteria	Rhizobiales	Beijerinckiaceae	Chelatococcus	composti/daeguensis
ASV3037	0.568975	4.31396	5.11377	0.843596	0.398895	0.672458	Bacteria	Firmicutes	Clostridia	Lachnospirales	Lachnospiraceae	[Eubacterium] fissicatena group	#N/A
ASV3329	0.56394	3.09564	4.1397	0.747795	0.454584	0.691166	Bacteria	Actinobacteriota	Actinobacteria	Corynebacteriales	Corynebacteriaceae	Corynebacterium	#N/A
ASV3759	0.555232	4.7383	5.11344	0.926638	0.354114	0.640947	Bacteria	Firmicutes	Bacilli	Lactobacillales	Lactobacillaceae	Schleiferilactobacillus	#N/A
ASV766	0.554071	-2.29908	5.11327	-0.44963	0.652977	0.826388	Bacteria	Proteobacteria	Gammaproteobacteria	Enterobacterales	Alteromonadaceae	Rheinheimera	#N/A
ASV146	0.554053	1.24192	5.11619	0.242742	0.808205	0.879138	Bacteria	Firmicutes	Clostridia	Lachnospirales	#N/A	#N/A	#N/A
ASV1095	0.552855	1.24197	5.11619	0.242753	0.808196	0.879138	Bacteria	Firmicutes	Bacilli	Lactobacillales	Lactobacillaceae	Lactobacillus	delbrueckii/equicursoris
ASV1922	0.552037	4.14706	5.11393	0.810935	0.417403	0.684873	Bacteria	Actinobacteriota	Actinobacteria	Actinomycetales	Actinomycetaceae	Actinomyces	#N/A
ASV890	0.548971	2.94853	5.11514	0.576431	0.564324	0.764303	Bacteria	Actinobacteriota	Actinobacteria	Corynebacteriales	Corynebacteriaceae	Corynebacterium	#N/A
ASV160	0.548968	1.24198	5.11619	0.242755	0.808195	0.879138	Bacteria	Bacteroidota	Bacteroidia	Flavobacteriales	Weeksellaceae	Chryseobacterium	geocarposphaerae/gwangjuense/taihuense
ASV2529	0.546102	4.10809	5.11397	0.803307	0.421797	0.684873	Bacteria	Bacteroidota	Bacteroidia	Bacteroidales	Dysgonomonadaceae	Proteiniphilum	#N/A
ASV554	0.543594	-0.865933	5.1143	-0.169316	0.865548	0.912998	Bacteria	Firmicutes	Bacilli	Erysipelotrichales	Erysipelotrichaceae	Turicibacter	#N/A
ASV609	0.542137	-3.703	5.11256	-0.724295	0.468885	0.705223	Bacteria	Firmicutes	Bacilli	Staphylococcales	Staphylococcaceae	Staphylococcus	aureus
ASV1110	0.540385	1.79285	5.11601	0.350438	0.72601	0.871212	Bacteria	Proteobacteria	Gammaproteobacteria	Burkholderiales	Neisseriaceae	Neisseria	oralis
ASV1105	0.537337	1.24175	5.11619	0.242709	0.808231	0.879138	Bacteria	Firmicutes	Clostridia	Lachnospirales	Lachnospiraceae	Lachnoanaerobaculum	#N/A
ASV2245	0.537175	0.497666	5.11583	0.0972797	0.922504	0.949737	Bacteria	Actinobacteriota	Actinobacteria	Micrococcales	Dermabacteraceae	Dermabacter	hominis
ASV1735	0.536265	3.96598	5.11412	0.775496	0.438047	0.684873	Bacteria	Bacteroidota	Bacteroidia	Bacteroidales	Bacteroidales Incertae Sedis	Phocaeicola	abscessus
ASV2832	0.536051	4.69601	5.11347	0.918361	0.35843	0.640947	Bacteria	Firmicutes	Clostridia	Lachnospirales	Lachnospiraceae	Sporobacterium	#N/A
ASV875	0.532727	1.24209	5.11619	0.242777	0.808178	0.879138	Bacteria	Firmicutes	Bacilli	Lactobacillales	Aerococcaceae	Aerococcus	#N/A
ASV449	0.52713	-3.33849	5.1127	-0.65298	0.513769	0.729438	Bacteria	Dependentiae	Babeliae	Babeliales	Babeliaceae	#N/A	#N/A
ASV5057	0.525809	4.80063	4.5583	1.05316	0.292267	0.626869	Bacteria	Actinobacteriota	Actinobacteria	Actinomycetales	Actinomycetaceae	#N/A	#N/A
ASV2068	0.524382	4.85001	5.11336	0.948498	0.342876	0.640947	Bacteria	Bacteroidota	Bacteroidia	Chitinophagales	#N/A	#N/A	#N/A
ASV652	0.523942	-3.36177	5.11269	-0.657533	0.510838	0.729022	Bacteria	Fusobacteriota	Fusobacteriia	Fusobacteriales	Leptotrichiaceae	Leptotrichia	#N/A
ASV2483	0.523856	4.67845	5.11348	0.914926	0.360231	0.640947	Bacteria	Proteobacteria	Gammaproteobacteria	Burkholderiales	Comamonadaceae	#N/A	#N/A
ASV2402	0.523713	-1.59085	4.93003	-0.322686	0.746933	0.879138	Bacteria	Firmicutes	Clostridia	Peptostreptococcales-Tissierellales	Family XI	W5053	#N/A
ASV1852	0.521343	1.24188	5.11619	0.242735	0.808211	0.879138	Bacteria	Firmicutes	Bacilli	Lactobacillales	Streptococcaceae	Streptococcus	mutans
ASV1879	0.520286	-0.401634	5.11486	-0.078523	0.937412	0.954518	Bacteria	Actinobacteriota	Actinobacteria	Corynebacteriales	Corynebacteriaceae	Corynebacterium	#N/A
ASV1351	0.51835	4.09927	5.11398	0.801582	0.422795	0.684873	Bacteria	Firmicutes	Negativicutes	Veillonellales-Selenomonadales	Veillonellaceae	Dialister	propionicifaciens
ASV1981	0.516473	1.03643	4.45779	0.232499	0.81615	0.880874	Bacteria	Firmicutes	Bacilli	Staphylococcales	Staphylococcaceae	Staphylococcus	#N/A
ASV539	0.510126	3.32967	5.11476	0.650992	0.515051	0.729438	Bacteria	Proteobacteria	Alphaproteobacteria	Caulobacterales	Caulobacteraceae	Brevundimonas	bullata/halotolerans/terrae
ASV898	0.509226	-2.23742	5.11332	-0.437567	0.6617	0.827659	Bacteria	Bacteroidota	Bacteroidia	Bacteroidales	Prevotellaceae	Alloprevotella	#N/A
ASV1589	0.50542	-2.12469	5.1134	-0.415514	0.677766	0.838526	Bacteria	Patescibacteria	Gracilibacteria	Absconditabacteriales (SR1)	#N/A	#N/A	#N/A
ASV1285	0.505104	-2.22986	5.11332	-0.436087	0.662773	0.827659	Bacteria	Bacteroidota	Bacteroidia	Flavobacteriales	Flavobacteriaceae	Capnocytophaga	gingivalis
ASV2289	0.504041	4.33611	5.11375	0.847931	0.396476	#N/A	Bacteria	Firmicutes	Clostridia	Clostridiales	Clostridiaceae	Clostridium sensu stricto 3	intestinale
ASV704	0.500182	-3.58938	5.1126	-0.702065	0.482639	#N/A	Bacteria	Firmicutes	Bacilli	Staphylococcales	Staphylococcaceae	Staphylococcus	#N/A
ASV617	0.495552	1.24175	5.11619	0.24271	0.80823	#N/A	Bacteria	Proteobacteria	Gammaproteobacteria	Enterobacterales	Yersiniaceae	Serratia	#N/A
ASV1004	0.494706	1.2421	5.11619	0.242779	0.808176	#N/A	Bacteria	Firmicutes	Clostridia	Peptostreptococcales-Tissierellales	Family XI	Anaerococcus	mediterraneensis/murdochii
ASV3769	0.489764	4.09999	5.11398	0.801722	0.422714	#N/A	Bacteria	Proteobacteria	Alphaproteobacteria	Rhizobiales	Hyphomicrobiaceae	Pedomicrobium	#N/A
ASV3735	0.488792	4.45192	5.11365	0.870594	0.383976	#N/A	Bacteria	Proteobacteria	Alphaproteobacteria	Rhizobiales	Stappiaceae	Agaricicola	#N/A
ASV2410	0.486472	3.72748	5.11437	0.728825	0.466109	#N/A	Bacteria	Firmicutes	#N/A	#N/A	#N/A	#N/A	#N/A
ASV4214	0.483832	4.73979	5.11343	0.926929	0.353964	#N/A	Bacteria	Proteobacteria	Alphaproteobacteria	Rhizobiales	Beijerinckiaceae	Chelatococcus	#N/A
ASV738	0.480486	1.24211	5.11619	0.24278	0.808176	#N/A	Bacteria	Firmicutes	Bacilli	Bacillales	Bacillaceae	Bacillus	acidicola/aerius/aerophilus/altitudinis/amyloliquefaciens/aryabhattai/atrophaeus/australimaris/cellulasensis/cereus/circulans/flexus/halotolerans/licheniformis/pumilus/safensis/sonorensis/stratosphericus/subtilis/tequilensis/thuringiensis/vallismortis/velezensis/virus/xiamenensis/zhangzhouensis
ASV825	0.478699	3.08273	5.11501	0.602684	0.546719	#N/A	Bacteria	Firmicutes	Clostridia	Peptostreptococcales-Tissierellales	Peptostreptococcaceae	Clostridioides	#N/A
ASV871	0.477941	-1.30068	5.11412	-0.25433	0.799241	#N/A	Bacteria	Fusobacteriota	Fusobacteriia	Fusobacteriales	Fusobacteriaceae	Fusobacterium	hwasookii/nucleatum/periodonticum
ASV968	0.47355	4.71172	5.11345	0.921435	0.356823	#N/A	Bacteria	Proteobacteria	Alphaproteobacteria	Sphingomonadales	Sphingomonadaceae	Novosphingobium	humi/sediminicola
ASV659	0.473419	-0.346911	5.11184	-0.0678643	0.945894	#N/A	Bacteria	Proteobacteria	Gammaproteobacteria	Pseudomonadales	Moraxellaceae	Acinetobacter	lwoffii
ASV3343	0.467726	4.27522	5.11381	0.836014	0.403147	#N/A	Bacteria	Proteobacteria	Alphaproteobacteria	Rhizobiales	Rhizobiaceae	Allorhizobium-Neorhizobium-Pararhizobium-Rhizobium	#N/A
ASV788	0.465537	-2.7201	5.11301	-0.531996	0.594729	#N/A	Bacteria	Firmicutes	Negativicutes	Veillonellales-Selenomonadales	Veillonellaceae	Veillonella	#N/A
ASV741	0.463214	4.68133	5.11348	0.915489	0.359935	#N/A	Bacteria	Deinococcota	Deinococci	Thermales	Thermaceae	Thermus	amyloliquefaciens
ASV1078	0.460739	3.79438	5.1143	0.741917	0.458138	#N/A	Bacteria	Proteobacteria	Alphaproteobacteria	Rhizobiales	Rhizobiaceae	#N/A	#N/A
ASV844	0.458013	-1.69921	5.11376	-0.332283	0.739676	#N/A	Bacteria	Firmicutes	Bacilli	Bacillales	Planococcaceae	#N/A	#N/A
ASV3128	0.457152	0.683529	4.67623	0.146171	0.883786	#N/A	Bacteria	Firmicutes	Clostridia	Peptostreptococcales-Tissierellales	Anaerovoracaceae	Mogibacterium	#N/A
ASV2284	0.457072	4.66332	5.11349	0.911965	0.361787	#N/A	Bacteria	Proteobacteria	Alphaproteobacteria	Rhizobiales	Xanthobacteraceae	Starkeya	koreensis/novella
ASV337	0.452052	1.24174	5.11619	0.242707	0.808232	#N/A	Bacteria	Firmicutes	Bacilli	Bacillales	Sporolactobacillaceae	Sporolactobacillus	#N/A
ASV555	0.448923	2.40089	5.11441	0.469437	0.638757	#N/A	Bacteria	Proteobacteria	Gammaproteobacteria	Burkholderiales	Oxalobacteraceae	Massilia	agri/alkalitolerans/brevitalea/consociata/haematophila/tieshanensis/varians
ASV882	0.447694	-1.32885	5.1141	-0.259841	0.794987	#N/A	Bacteria	Actinobacteriota	Actinobacteria	Micrococcales	Intrasporangiaceae	Serinicoccus	#N/A
ASV2921	0.447406	3.81114	5.11428	0.745196	0.456153	#N/A	Bacteria	Firmicutes	Negativicutes	Acidaminococcales	Acidaminococcaceae	#N/A	#N/A
ASV593	0.445806	1.24176	5.11619	0.242712	0.808228	#N/A	Bacteria	Proteobacteria	Gammaproteobacteria	Burkholderiales	Oxalobacteraceae	Undibacterium	pigrum/squillarum
ASV739	0.443717	-3.42035	5.11267	-0.668995	0.503498	#N/A	Bacteria	Bacteroidota	Bacteroidia	Bacteroidales	Porphyromonadaceae	Porphyromonas	#N/A
ASV1034	0.443534	-2.28161	5.11329	-0.446212	0.655444	#N/A	Bacteria	Firmicutes	Negativicutes	Veillonellales-Selenomonadales	Selenomonadaceae	Centipeda	#N/A
ASV178	0.439417	0.448334	5.11558	0.087641	0.930162	#N/A	Bacteria	Proteobacteria	Gammaproteobacteria	Enterobacterales	#N/A	#N/A	#N/A
ASV786	0.434814	-2.38084	5.11322	-0.465624	0.641484	#N/A	Bacteria	Proteobacteria	Alphaproteobacteria	Rhizobiales	Pleomorphomonadaceae	Chthonobacter	albigriseus
ASV645	0.434358	-2.05287	5.1127	-0.401524	0.688034	#N/A	Bacteria	Actinobacteriota	Actinobacteria	Corynebacteriales	Corynebacteriaceae	Corynebacterium	riegelii
ASV3041	0.433469	0.658282	3.2579	0.202057	0.839872	#N/A	Bacteria	Actinobacteriota	Actinobacteria	Propionibacteriales	Propionibacteriaceae	Cutibacterium	#N/A
ASV362	0.432069	-3.38293	5.11268	-0.661674	0.50818	#N/A	Bacteria	Firmicutes	Bacilli	Bacillales	Bacillaceae	Anoxybacillus	#N/A
ASV1070	0.429375	1.24184	5.11619	0.242728	0.808216	#N/A	Bacteria	Proteobacteria	Gammaproteobacteria	Xanthomonadales	Xanthomonadaceae	Stenotrophomonas	maltophilia/rhizophila
ASV728	0.42896	0.587325	5.11464	0.114832	0.908578	#N/A	Bacteria	Actinobacteriota	Actinobacteria	Micrococcales	Dermacoccaceae	Kytococcus	sedentarius
ASV1325	0.427952	0.348996	5.11341	0.068251	0.945586	#N/A	Bacteria	Bacteroidota	Bacteroidia	Flavobacteriales	Weeksellaceae	Chryseobacterium	hominis
ASV3088	0.427321	1.40358	5.11226	0.274552	0.78366	#N/A	Bacteria	Firmicutes	Bacilli	Bacillales	Planococcaceae	#N/A	#N/A
ASV2095	0.42642	4.53905	5.11358	0.887646	0.374731	#N/A	Bacteria	Bacteroidota	Bacteroidia	Sphingobacteriales	Sphingobacteriaceae	Sphingobacterium	thermophilum
ASV432	0.423745	1.24193	5.11619	0.242744	0.808203	#N/A	Bacteria	Firmicutes	Bacilli	Staphylococcales	Staphylococcaceae	Staphylococcus	#N/A
ASV552	0.422617	-2.69413	5.11302	-0.526916	0.598252	#N/A	Bacteria	Actinobacteriota	Actinobacteria	Micrococcales	Microbacteriaceae	#N/A	#N/A
ASV438	0.422206	1.24175	5.11619	0.24271	0.80823	#N/A	Bacteria	Actinobacteriota	Coriobacteriia	Coriobacteriales	Atopobiaceae	Atopobium	parvulum
ASV212	0.421164	1.24205	5.11619	0.242769	0.808184	#N/A	Bacteria	Proteobacteria	Gammaproteobacteria	Burkholderiales	Oxalobacteraceae	Massilia	haematophila
ASV3019	0.419902	4.54814	5.11358	0.889426	0.373774	#N/A	Bacteria	Actinobacteriota	Actinobacteria	Actinomycetales	Actinomycetaceae	#N/A	#N/A
ASV1257	0.417487	-2.82819	4.18769	-0.675357	0.499449	#N/A	Bacteria	Bacteroidota	Bacteroidia	Bacteroidales	Prevotellaceae	Prevotella_7	#N/A
ASV3391	0.416381	3.07966	5.11501	0.602082	0.54712	#N/A	Bacteria	Dependentiae	Babeliae	Babeliales	Babeliaceae	Candidatus Babela	#N/A
ASV202	0.41564	-0.30121	5.11155	-0.0589273	0.95301	#N/A	Bacteria	Firmicutes	Bacilli	Lactobacillales	Carnobacteriaceae	Dolosigranulum	#N/A
ASV1270	0.414979	-3.32384	5.11271	-0.650112	0.51562	#N/A	Bacteria	Firmicutes	Negativicutes	Veillonellales-Selenomonadales	Veillonellaceae	Veillonella	#N/A
ASV1621	0.413779	3.95066	5.11413	0.772499	0.439819	#N/A	Bacteria	Actinobacteriota	Actinobacteria	Actinomycetales	Actinomycetaceae	#N/A	#N/A
ASV5896	0.411797	-3.06614	5.11283	-0.599696	0.548709	#N/A	Bacteria	Actinobacteriota	Actinobacteria	Corynebacteriales	Corynebacteriaceae	#N/A	#N/A
ASV1569	0.411559	1.24181	5.11619	0.242721	0.808222	#N/A	Bacteria	Actinobacteriota	Coriobacteriia	Coriobacteriales	Atopobiaceae	Atopobium	parvulum
ASV428	0.409206	1.24177	5.11619	0.242714	0.808227	#N/A	Bacteria	Firmicutes	Bacilli	Bacillales	#N/A	#N/A	#N/A
ASV683	0.408047	-2.96339	5.11288	-0.579594	0.562189	#N/A	Bacteria	Proteobacteria	Gammaproteobacteria	Burkholderiales	Oxalobacteraceae	Massilia	#N/A
ASV4846	0.407594	3.89089	5.1142	0.760803	0.446775	#N/A	Bacteria	Proteobacteria	Alphaproteobacteria	Rhizobiales	Beijerinckiaceae	Bosea	#N/A
ASV401	0.401961	-2.33577	5.11325	-0.456807	0.64781	#N/A	Bacteria	Actinobacteriota	Actinobacteria	Corynebacteriales	Corynebacteriaceae	Corynebacterium	#N/A
ASV1135	0.40192	-2.19778	5.11335	-0.429812	0.667332	#N/A	Bacteria	Campylobacterota	Campylobacteria	Campylobacterales	Campylobacteraceae	Campylobacter	gracilis
ASV1207	0.401062	1.24208	5.11619	0.242774	0.80818	#N/A	Bacteria	Proteobacteria	Gammaproteobacteria	Burkholderiales	Neisseriaceae	Neisseria	lactamica/meningitidis
ASV5510	0.400692	4.48449	5.11363	0.876968	0.380504	#N/A	Bacteria	Proteobacteria	Alphaproteobacteria	Rhizobiales	Rhizobiaceae	Corticibacterium	populi
ASV1366	0.399601	0.480053	4.70273	0.10208	0.918693	#N/A	Bacteria	Actinobacteriota	Actinobacteria	Micrococcales	Micrococcaceae	#N/A	#N/A
ASV486	0.399246	-2.88021	5.11292	-0.56332	0.573217	#N/A	Bacteria	Actinobacteriota	Actinobacteria	Corynebacteriales	Corynebacteriaceae	Corynebacterium	#N/A
ASV2037	0.398674	4.24068	5.11384	0.829256	0.40696	#N/A	Bacteria	Firmicutes	Bacilli	Lactobacillales	Lactobacillaceae	Leuconostoc	citreum/mesenteroides/pseudomesenteroides/suionicum
ASV1977	0.394062	4.4607	5.11365	0.872313	0.383038	#N/A	Bacteria	Acidobacteriota	Blastocatellia	Blastocatellales	Blastocatellaceae	#N/A	#N/A
ASV850	0.392526	4.23699	5.11384	0.828534	0.407368	#N/A	Bacteria	Bacteroidota	Bacteroidia	Chitinophagales	#N/A	#N/A	#N/A
ASV1190	0.391621	-1.23677	5.11389	-0.241845	0.8089	#N/A	Bacteria	Bacteroidota	Bacteroidia	Bacteroidales	Prevotellaceae	Alloprevotella	#N/A
ASV538	0.391183	0.18143	5.11558	0.0354662	0.971708	#N/A	Bacteria	Firmicutes	Bacilli	Bacillales	Bacillaceae	Anoxybacillus	amylolyticus/contaminans/voinovskiensis
ASV629	0.389475	-0.750302	5.11469	-0.146696	0.883372	#N/A	Bacteria	Actinobacteriota	Actinobacteria	Micrococcales	Microbacteriaceae	Curtobacterium	albidum/ammoniigenes/citreum/flaccumfaciens/H-ED12/herbarum/luteum/MG-2011-13-CA/MG-2011-24-BE/MG-2011-27-AM/MG-2011-31-BS/MG-2011-34-BB/MG-2011-35-CO/MG-2011-52-BK/MG-2011-63-DB/MG-2011-8-BQ/oceanosedimentum/pusillum
ASV2658	0.385366	-0.569725	5.11486	-0.111386	0.91131	#N/A	Bacteria	Bacteroidota	Bacteroidia	Bacteroidales	Prevotellaceae	Prevotella	intermedia
ASV4414	0.3837	1.2421	5.11619	0.242779	0.808177	#N/A	Bacteria	Actinobacteriota	Actinobacteria	Micrococcales	#N/A	#N/A	#N/A
ASV2443	0.382089	4.42031	5.11368	0.864409	0.387363	#N/A	Bacteria	Proteobacteria	Alphaproteobacteria	Rhizobiales	Rhizobiaceae	Ochrobactrum	haywardense/intermedium/pituitosum/rhizosphaerae/thiophenivorans
ASV568	0.380254	1.24178	5.11619	0.242715	0.808226	#N/A	Bacteria	Planctomycetota	Phycisphaerae	Tepidisphaerales	#N/A	#N/A	#N/A
ASV2755	0.377909	4.40465	5.11369	0.861343	0.389049	#N/A	Bacteria	Firmicutes	Bacilli	Bacillales	Bacillaceae	#N/A	#N/A
ASV2588	0.377566	4.15461	5.11392	0.812412	0.416555	#N/A	Bacteria	Proteobacteria	Alphaproteobacteria	Rhizobiales	Rhizobiaceae	Mesorhizobium	caraganae/ciceri/delmotii/gobiense/helmanticense/loti/mediterraneum/metallidurans/muleiense/prunaredense/robiniae/tamadayense/tarimense/temperatum/tianshanense
ASV1298	0.375398	2.3517	5.11565	0.459707	0.645726	#N/A	Bacteria	Firmicutes	Bacilli	Lactobacillales	Aerococcaceae	Eremococcus	#N/A
ASV4527	0.375278	4.17931	5.1139	0.817246	0.413788	#N/A	Bacteria	Firmicutes	Clostridia	Lachnospirales	Lachnospiraceae	#N/A	#N/A
ASV954	0.374879	-2.71054	5.11301	-0.530125	0.596025	#N/A	Bacteria	Bacteroidota	Bacteroidia	Bacteroidales	Tannerellaceae	Tannerella	#N/A
ASV1764	0.374488	3.31036	5.11478	0.647215	0.517493	#N/A	Bacteria	Firmicutes	Clostridia	Lachnospirales	Lachnospiraceae	Incertae Sedis	#N/A
ASV5745	0.373971	4.39094	5.11371	0.85866	0.390528	#N/A	Bacteria	Proteobacteria	Alphaproteobacteria	Rhizobiales	Rhizobiaceae	Ensifer	#N/A
ASV726	0.367289	1.24205	5.11619	0.242769	0.808184	#N/A	Bacteria	Proteobacteria	Gammaproteobacteria	Pseudomonadales	Moraxellaceae	Acinetobacter	#N/A
ASV1999	0.363618	1.45269	5.11614	0.283943	0.776454	#N/A	Bacteria	Firmicutes	Clostridia	Peptostreptococcales-Tissierellales	Peptostreptococcaceae	Romboutsia	sedimentorum
ASV880	0.363496	2.1263	5.1136	0.415813	0.677547	#N/A	Bacteria	Proteobacteria	Alphaproteobacteria	Sphingomonadales	Sphingomonadaceae	Qipengyuania	#N/A
ASV2657	0.361587	-0.490939	5.11494	-0.0959814	0.923535	#N/A	Bacteria	Patescibacteria	Gracilibacteria	Absconditabacteriales (SR1)	#N/A	#N/A	#N/A
ASV942	0.360889	1.24213	5.11619	0.242784	0.808173	#N/A	Bacteria	Firmicutes	Bacilli	Staphylococcales	Staphylococcaceae	Staphylococcus	aureus
ASV1202	0.358855	-2.21798	5.11333	-0.433764	0.66446	#N/A	Bacteria	Bacteroidota	Bacteroidia	Bacteroidales	Prevotellaceae	Prevotella_7	denticola
ASV4070	0.358067	3.70084	5.1144	0.723613	0.469304	#N/A	Bacteria	Proteobacteria	Alphaproteobacteria	Rhizobiales	#N/A	#N/A	#N/A
ASV1420	0.357172	-1.54369	5.1123	-0.301956	0.762685	#N/A	Bacteria	Proteobacteria	Gammaproteobacteria	Pseudomonadales	Pseudomonadaceae	Pseudomonas	#N/A
ASV3229	0.35675	3.84818	5.11424	0.752444	0.451784	#N/A	Bacteria	Proteobacteria	Alphaproteobacteria	Rhizobiales	Rhizobiaceae	#N/A	#N/A
ASV553	0.356629	-2.95616	5.11288	-0.57818	0.563143	#N/A	Bacteria	Proteobacteria	Alphaproteobacteria	Sphingomonadales	Sphingomonadaceae	Porphyrobacter	colymbi/donghaensis/neustonensis/sanguineus/tepidarius
ASV309	0.356515	2.19675	5.11576	0.429409	0.667626	#N/A	Bacteria	Actinobacteriota	Actinobacteria	Micrococcales	Brevibacteriaceae	Brevibacterium	luteolum
ASV653	0.356316	1.24178	5.11619	0.242716	0.808225	#N/A	Bacteria	Proteobacteria	Gammaproteobacteria	Burkholderiales	Comamonadaceae	Curvibacter	#N/A
ASV784	0.355929	3.9618	5.11412	0.774678	0.43853	#N/A	Bacteria	Actinobacteriota	Actinobacteria	Actinomycetales	Actinomycetaceae	Actinomyces	#N/A
ASV452	0.354911	-2.88664	5.11292	-0.564578	0.572361	#N/A	Bacteria	Proteobacteria	Alphaproteobacteria	Sphingomonadales	Sphingomonadaceae	Sphingomonas	#N/A
ASV1383	0.352206	4.30927	5.11378	0.842678	0.399409	#N/A	Bacteria	Deinococcota	Deinococci	Deinococcales	Trueperaceae	Truepera	#N/A
ASV2966	0.351978	1.24213	5.11619	0.242783	0.808173	#N/A	Bacteria	Firmicutes	Bacilli	Staphylococcales	Staphylococcaceae	Staphylococcus	#N/A
ASV2030	0.350753	-0.307075	4.88537	-0.0628562	0.949881	#N/A	Bacteria	Firmicutes	Bacilli	Staphylococcales	Gemellaceae	Gemella	#N/A
ASV495	0.349601	4.09629	5.11398	0.800998	0.423133	#N/A	Bacteria	Firmicutes	Bacilli	Bacillales	Bacillaceae	Bacillus	albus/aryabhattai/bingmayongensis/cereus/flexus/ginsengisoli/horikoshii/huizhouensis/licheniformis/megaterium/meqaterium/oryzaecorticis/pumilus/qingshengii/simplex/subtilis/thuringiensis
ASV1782	0.348047	-2.40471	5.1132	-0.470294	0.638145	#N/A	Bacteria	Actinobacteriota	Actinobacteria	Micrococcales	Micrococcaceae	Nesterenkonia	lacusekhoensis
ASV2022	0.347314	4.29204	5.11379	0.839307	0.401297	#N/A	Bacteria	Actinobacteriota	Actinobacteria	Actinomycetales	Actinomycetaceae	Actinomyces	#N/A
ASV620	0.346683	2.09962	5.11583	0.410416	0.681501	#N/A	Bacteria	Actinobacteriota	Actinobacteria	Corynebacteriales	Corynebacteriaceae	Corynebacterium	auris/mycetoides
ASV619	0.346387	-0.31408	5.11226	-0.0614367	0.951011	#N/A	Bacteria	Firmicutes	Bacilli	Lactobacillales	Lactobacillaceae	Lacticaseibacillus	#N/A
ASV3704	0.346203	4.03601	5.11404	0.789202	0.429994	#N/A	Bacteria	Proteobacteria	Alphaproteobacteria	Rhizobiales	Beijerinckiaceae	Bosea	#N/A
ASV4735	0.340935	3.90137	5.11418	0.762852	0.445552	#N/A	Bacteria	Proteobacteria	Alphaproteobacteria	Acetobacterales	Acetobacteraceae	Roseomonas	#N/A
ASV1047	0.34064	3.08387	5.11501	0.602907	0.546571	#N/A	Bacteria	Firmicutes	Bacilli	Staphylococcales	Staphylococcaceae	Auricoccus-Abyssicoccus	#N/A
ASV506	0.340313	-3.04917	5.11283	-0.596376	0.550924	#N/A	Bacteria	Firmicutes	Bacilli	Staphylococcales	Staphylococcaceae	Staphylococcus	epidermidis
ASV608	0.336988	1.24179	5.11619	0.242717	0.808225	#N/A	Bacteria	Firmicutes	Negativicutes	Veillonellales-Selenomonadales	Veillonellaceae	Veillonella	massiliensis
ASV651	0.336914	1.24209	5.11619	0.242775	0.808179	#N/A	Bacteria	Proteobacteria	Alphaproteobacteria	Sphingomonadales	Sphingomonadaceae	Sphingomonas	abaci/roseiflava
ASV2175	0.336194	4.12702	5.11395	0.807013	0.419659	#N/A	Bacteria	Actinobacteriota	Actinobacteria	Corynebacteriales	Mycobacteriaceae	Mycobacterium	chitae
ASV1091	0.335205	4.24569	5.11384	0.830236	0.406405	#N/A	Bacteria	Bacteroidota	Bacteroidia	Flavobacteriales	Weeksellaceae	Chryseobacterium	taklimakanense
ASV530	0.330446	-1.23812	5.11418	-0.242095	0.808706	#N/A	Bacteria	Fusobacteriota	Fusobacteriia	Fusobacteriales	Fusobacteriaceae	Fusobacterium	nucleatum
ASV3087	0.330338	4.22423	5.11386	0.826036	0.408784	#N/A	Bacteria	Firmicutes	Symbiobacteriia	Symbiobacteriales	Symbiobacteraceae	Symbiobacterium	#N/A
ASV4123	0.330313	3.01488	5.11508	0.58941	0.555586	#N/A	Bacteria	Firmicutes	Clostridia	Lachnospirales	Lachnospiraceae	#N/A	#N/A
ASV1356	0.330212	3.88291	4.10465	0.945978	0.34416	#N/A	Bacteria	Proteobacteria	Gammaproteobacteria	Enterobacterales	Enterobacteriaceae	#N/A	#N/A
ASV2449	0.326869	4.21162	5.11387	0.823568	0.410185	#N/A	Bacteria	Firmicutes	Clostridia	Lachnospirales	Lachnospiraceae	[Eubacterium] fissicatena group	#N/A
ASV4131	0.326654	2.6959	4.90147	0.550018	0.582307	#N/A	Bacteria	Actinobacteriota	Actinobacteria	Propionibacteriales	Propionibacteriaceae	Cutibacterium	#N/A
ASV1833	0.326538	2.45975	5.11557	0.480836	0.630633	#N/A	Bacteria	Actinobacteriota	Coriobacteriia	Coriobacteriales	Atopobiaceae	Olsenella	uli
ASV833	0.325983	-2.31023	5.11327	-0.45181	0.651406	#N/A	Bacteria	Actinobacteriota	Actinobacteria	Corynebacteriales	Corynebacteriaceae	Corynebacterium	#N/A
ASV2554	0.325573	0.222292	5.1153	0.0434564	0.965338	#N/A	Bacteria	Bacteroidota	Bacteroidia	Flavobacteriales	Flavobacteriaceae	Capnocytophaga	granulosa
ASV661	0.325221	-2.98545	5.11287	-0.58391	0.559281	#N/A	Bacteria	Bacteroidota	Bacteroidia	Bacteroidales	Prevotellaceae	Prevotella_7	#N/A
ASV1434	0.324598	2.24696	5.11573	0.439226	0.660497	#N/A	Bacteria	Firmicutes	Bacilli	Staphylococcales	Staphylococcaceae	Staphylococcus	cohnii/equorum/haemolyticus/lugdunensis
ASV1769	0.32298	4.19458	5.11388	0.820234	0.412083	#N/A	Bacteria	Firmicutes	Bacilli	Bacillales	Bacillaceae	#N/A	#N/A
ASV560	0.322837	1.24179	5.11619	0.242718	0.808224	#N/A	Bacteria	Actinobacteriota	Actinobacteria	Streptomycetales	Streptomycetaceae	Streptomyces	#N/A
ASV2207	0.321128	1.92053	5.11594	0.375402	0.707361	#N/A	Bacteria	Proteobacteria	Alphaproteobacteria	Rhizobiales	Hyphomicrobiaceae	Pedomicrobium	#N/A
ASV706	0.319937	3.18082	5.11491	0.621873	0.534025	#N/A	Bacteria	Actinobacteriota	Actinobacteria	Corynebacteriales	Corynebacteriaceae	Corynebacterium	genitalium
ASV2295	0.319174	1.59783	5.11609	0.312314	0.754802	#N/A	Bacteria	Actinobacteriota	Actinobacteria	Corynebacteriales	Corynebacteriaceae	Corynebacterium	#N/A
ASV3363	0.317739	4.17339	5.1139	0.816087	0.41445	#N/A	Bacteria	Proteobacteria	Gammaproteobacteria	Burkholderiales	Alcaligenaceae	Achromobacter	#N/A
ASV248	0.316239	1.24212	5.11619	0.242783	0.808174	#N/A	Bacteria	Actinobacteriota	Actinobacteria	Corynebacteriales	Corynebacteriaceae	Corynebacterium	propinquum
ASV772	0.315219	-2.77867	5.11298	-0.543454	0.586817	#N/A	Bacteria	Proteobacteria	Alphaproteobacteria	Rhizobiales	Beijerinckiaceae	Bosea	eneae/lathyri/lupini/massiliensis/thiooxidans/vaviloviae/vestrisii
ASV6549	0.313585	1.24183	5.11619	0.242727	0.808217	#N/A	Bacteria	Actinobacteriota	Actinobacteria	Micrococcales	Dermabacteraceae	Dermabacter	#N/A
ASV730	0.310564	1.24179	5.11619	0.242719	0.808223	#N/A	Bacteria	Firmicutes	Negativicutes	Veillonellales-Selenomonadales	Veillonellaceae	Negativicoccus	massiliensis
ASV4157	0.309395	4.13822	5.11394	0.809205	0.418397	#N/A	Bacteria	Proteobacteria	Alphaproteobacteria	Sphingomonadales	Sphingomonadaceae	#N/A	#N/A
ASV2936	0.307965	4.13128	5.11394	0.807845	0.41918	#N/A	Bacteria	Bacteroidota	Bacteroidia	Sphingobacteriales	Sphingobacteriaceae	Sphingobacterium	#N/A
ASV4714	0.307868	3.87747	5.11421	0.758176	0.448346	#N/A	Bacteria	Firmicutes	Negativicutes	Veillonellales-Selenomonadales	Veillonellaceae	#N/A	#N/A
ASV485	0.306087	1.2418	5.11619	0.242719	0.808223	#N/A	Bacteria	Bacteroidota	Bacteroidia	Bacteroidales	Porphyromonadaceae	Porphyromonas	#N/A
ASV200	0.304863	-1.28227	5.11414	-0.25073	0.802023	#N/A	Bacteria	Proteobacteria	Gammaproteobacteria	Pseudomonadales	Pseudomonadaceae	Pseudomonas	asuensis/lutea/luteola/zeshuii
ASV935	0.299566	1.24209	5.11619	0.242777	0.808178	#N/A	Bacteria	Actinobacteriota	Actinobacteria	Micrococcales	Micrococcaceae	Kocuria	#N/A
ASV5707	0.299396	1.24212	5.11619	0.242782	0.808174	#N/A	Bacteria	Firmicutes	Bacilli	Paenibacillales	Paenibacillaceae	Paenibacillus	#N/A
ASV501	0.299321	1.24208	5.11619	0.242775	0.80818	#N/A	Bacteria	Actinobacteriota	Actinobacteria	Corynebacteriales	Corynebacteriaceae	Corynebacterium	#N/A
ASV889	0.297698	1.24208	5.11619	0.242775	0.80818	#N/A	Bacteria	Bacteroidota	Bacteroidia	Sphingobacteriales	Sphingobacteriaceae	Solitalea	#N/A
ASV692	0.297535	-2.86258	5.11293	-0.559871	0.575567	#N/A	Bacteria	Bacteroidota	Bacteroidia	Bacteroidales	Prevotellaceae	Prevotella_7	#N/A
ASV509	0.295856	3.73414	5.11436	0.730128	0.465312	#N/A	Bacteria	Proteobacteria	Alphaproteobacteria	Acetobacterales	Acetobacteraceae	Roseomonas	gilardii/massiliae/mucosa/terpenica
ASV1526	0.293023	1.2418	5.11619	0.24272	0.808223	#N/A	Bacteria	Fusobacteriota	Fusobacteriia	Fusobacteriales	Fusobacteriaceae	Fusobacterium	nucleatum
ASV3372	0.29296	3.79714	5.11429	0.742457	0.45781	#N/A	Bacteria	Actinobacteriota	Actinobacteria	Actinomycetales	Actinomycetaceae	#N/A	#N/A
ASV2051	0.292657	3.99065	5.11409	0.780324	0.4352	#N/A	Bacteria	Chloroflexi	Chloroflexia	Thermomicrobiales	JG30-KF-CM45	#N/A	#N/A
ASV3581	0.292561	1.67391	5.11606	0.327188	0.743526	#N/A	Bacteria	Actinobacteriota	Actinobacteria	Corynebacteriales	Corynebacteriaceae	Corynebacterium	#N/A
ASV5973	0.292438	4.06333	5.11401	0.794547	0.426877	#N/A	Bacteria	Bacteroidota	Bacteroidia	Sphingobacteriales	Sphingobacteriaceae	Sphingobacterium	#N/A
ASV242	0.291086	0.237602	5.11563	0.0464462	0.962955	#N/A	Bacteria	Bacteroidota	Bacteroidia	Flavobacteriales	Weeksellaceae	Empedobacter	#N/A
ASV682	0.287319	-1.04645	5.11438	-0.204609	0.837877	#N/A	Bacteria	Proteobacteria	Gammaproteobacteria	Pseudomonadales	Pseudomonadaceae	Pseudomonas	aeruginosa/alcaligenes/alcaliphila/asplenii/cf./chengduensis/composti/cuatrocienegasensis/fluorescens/fuscovaginae/guguanensis/indoloxydans/jessenii/knackmussii/mendocina/monteilii/nitroreducens/oleovorans/pseudoalcaligenes/putida/sihuiensis/songnenensis/toyotomiensis/trautweinii
ASV2660	0.286523	-2.31874	5.11326	-0.453477	0.650206	#N/A	Bacteria	Bacteroidota	Bacteroidia	Bacteroidales	Prevotellaceae	Prevotella_7	#N/A
ASV129	0.285288	1.24194	5.11619	0.242747	0.808201	#N/A	Bacteria	Proteobacteria	Alphaproteobacteria	Rhizobiales	Devosiaceae	Devosia	elaeis
ASV493	0.283702	1.24183	5.11619	0.242727	0.808217	#N/A	Bacteria	Actinobacteriota	Actinobacteria	Frankiales	Geodermatophilaceae	Blastococcus	aggregatus/massiliensis
ASV1061	0.28303	-2.79226	5.11297	-0.546113	0.584988	#N/A	Bacteria	Fusobacteriota	Fusobacteriia	Fusobacteriales	Leptotrichiaceae	Leptotrichia	#N/A
ASV1968	0.280652	0.809383	5.11601	0.158206	0.874295	#N/A	Bacteria	Firmicutes	Bacilli	Staphylococcales	Staphylococcaceae	Salinicoccus	luteus/roseus
ASV4335	0.280181	4.00668	5.11407	0.783461	0.433356	#N/A	Bacteria	Firmicutes	Clostridia	Lachnospirales	Lachnospiraceae	[Eubacterium] fissicatena group	#N/A
ASV2598	0.280003	3.72618	5.11437	0.728571	0.466264	#N/A	Bacteria	Firmicutes	Clostridia	Oscillospirales	Ruminococcaceae	#N/A	#N/A
ASV1409	0.279814	1.24181	5.11619	0.242722	0.808221	#N/A	Bacteria	Firmicutes	Bacilli	Staphylococcales	Staphylococcaceae	Staphylococcus	#N/A
ASV725	0.279265	-2.13339	5.1134	-0.417217	0.67652	#N/A	Bacteria	Proteobacteria	Gammaproteobacteria	Pseudomonadales	Halomonadaceae	Halomonas	alkaliantarctica/alkaliphila/andesensis/aquamarina/axialensis/campaniensis/hydrothermalis/lionensis/lutescens/meridiana/taeheungii/variabilis/venusta/zhanjiangensis/zhaodongensis
ASV3179	0.278059	-0.422355	5.11501	-0.0825717	0.934192	#N/A	Bacteria	Proteobacteria	Gammaproteobacteria	Enterobacterales	Pasteurellaceae	Haemophilus	aegyptius/influenzae/virus
ASV837	0.276463	-2.5364	5.11312	-0.496057	0.619854	#N/A	Bacteria	Proteobacteria	Alphaproteobacteria	Rhizobiales	Beijerinckiaceae	Methylobacterium-Methylorubrum	#N/A
ASV885	0.275464	1.24212	5.11619	0.242782	0.808175	#N/A	Bacteria	Cyanobacteria	Cyanobacteriia	Cyanobacteriales	Chroococcidiopsaceae	Chroococcidiopsis PCC 7203	cubana/lichenoides/thermalis
ASV205	0.274672	1.24205	5.11619	0.242768	0.808185	#N/A	Bacteria	Firmicutes	Bacilli	Bacillales	Bacillaceae	Anaerobacillus	#N/A
ASV782	0.273052	1.24195	5.11619	0.242749	0.8082	#N/A	Bacteria	Proteobacteria	Gammaproteobacteria	Pseudomonadales	Moraxellaceae	Psychrobacter	faecalis/pulmonis
ASV1707	0.271649	-2.52969	5.11312	-0.494745	0.62078	#N/A	Bacteria	Chloroflexi	Anaerolineae	Anaerolineales	Anaerolineaceae	Flexilinea	#N/A
ASV251	0.271501	1.24181	5.11619	0.242721	0.808222	#N/A	Bacteria	Proteobacteria	Alphaproteobacteria	Rhizobiales	Rhizobiaceae	Aureimonas	galii/phyllosphaerae/pseudogalii
ASV3070	0.27149	1.27928	5.11583	0.250063	0.802538	#N/A	Bacteria	Proteobacteria	Gammaproteobacteria	Pseudomonadales	Halomonadaceae	Halomonas	campisalis/salina/xiaochaidanensis
ASV962	0.270983	1.63539	5.11608	0.319656	0.749229	#N/A	Bacteria	Actinobacteriota	Actinobacteria	Micrococcales	Intrasporangiaceae	Ornithinimicrobium	humiphilum/pekingense
ASV2176	0.270935	1.24211	5.11619	0.242781	0.808175	#N/A	Bacteria	Firmicutes	Bacilli	Paenibacillales	Paenibacillaceae	Ammoniphilus	#N/A
ASV1689	0.270662	-0.34584	5.11509	-0.0676116	0.946095	#N/A	Bacteria	Proteobacteria	Gammaproteobacteria	Burkholderiales	Neisseriaceae	Eikenella	#N/A
ASV4667	0.270205	1.56138	5.1161	0.30519	0.760221	#N/A	Bacteria	Proteobacteria	Alphaproteobacteria	Rhizobiales	Devosiaceae	Devosia	#N/A
ASV4215	0.269918	3.95757	5.11413	0.773851	0.439019	#N/A	Bacteria	Firmicutes	Bacilli	Lactobacillales	Carnobacteriaceae	Marinilactibacillus	#N/A
ASV930	0.269691	-2.72719	5.113	-0.533384	0.593768	#N/A	Bacteria	Proteobacteria	Alphaproteobacteria	Rhizobiales	Hyphomicrobiaceae	Hyphomicrobium	#N/A
ASV5335	0.269001	3.95326	5.11413	0.773008	0.439518	#N/A	Bacteria	Actinobacteriota	Actinobacteria	Micrococcales	Dermabacteraceae	#N/A	#N/A
ASV1775	0.267484	-2.13977	5.11339	-0.418463	0.675608	#N/A	Bacteria	Bacteroidota	Bacteroidia	Flavobacteriales	Weeksellaceae	Bergeyella	#N/A
ASV6476	0.267294	2.91756	5.11517	0.570374	0.568424	#N/A	Bacteria	Actinobacteriota	Actinobacteria	Propionibacteriales	Propionibacteriaceae	Cutibacterium	#N/A
ASV961	0.265166	0.628267	5.11591	0.122806	0.90226	#N/A	Bacteria	Bacteroidota	Bacteroidia	Sphingobacteriales	Sphingobacteriaceae	Nubsella	#N/A
ASV315	0.264282	1.24203	5.11619	0.242765	0.808188	#N/A	Bacteria	Deinococcota	Deinococci	Deinococcales	Deinococcaceae	Deinococcus	#N/A
ASV3442	0.261351	3.51293	5.11458	0.686845	0.49218	#N/A	Bacteria	Proteobacteria	Alphaproteobacteria	Rhodobacterales	Rhodobacteraceae	#N/A	#N/A
ASV2872	0.261031	1.59806	5.11609	0.31236	0.754767	#N/A	Bacteria	Actinobacteriota	Actinobacteria	Streptomycetales	Streptomycetaceae	Streptomyces	achromogenes/akiyoshiensis/albidoflavus/alboflavus/albogriseolus/albus/alfalfae/ambofaciens/anandii/andamanensis/ansochromogenes/anthocyanicus/antibioticus/aurantiacus/aurantiogriseus/aureoverticillatus/avidinii/bangladeshensis/bellus/brunneogriseus/cacaoi/caesius/carnosus/carpinensis/chartreusis/chattanoogensis/chromofuscus/cinereospinus/cinnamocastaneus/coelescens/coelicoflavus/coeruleofuscus/coeruleorubidus/coerulescens/costaricanus/cyanocolor/cyanogenus/daghestanicus/diastaticus/djakartensis/enissocaesilis/eurythermus/exfoliatus/fabae/finlayi/flaveolus/flaveus/flavofungini/flavorectus/flavotricini/fradiae/fulvissimus/fumigatiscleroticus/fungicidicus/galilaeus/geysiriensis/globisporus/glomeratus/goshikiensis/gougerotii/graminearus/griseoaurantiacus/griseochromogenes/griseodotifer/griseorubens/griseoruber/griseoviridis/griseus/heteromorphus/humiferus/hydrogenans/iakyrus/intermedius/jietaisiensis/koyangensis/krainskii/lasiicapitis/lavenduligriseus/lazureus/levis/lienomycini/litmocidini/lividans/lomondensis/longispororuber/luteocolor/luteus/malachitospinus/malaysiense/maritimus/marokkonensis/minutiscleroticus/misionensis/muensis/multispiralis/mutabilis/nigra/nobilis/nogalater/olivaceus/olivochromogenes/olivoverticillatus/owasiensis/pactum/paradoxus/parvulus/paulus/phaeoluteichromatogenes/plicatus/radiopugnans/resistomycificus/rochei/roietensis/ruber/rubrocyanodiastaticus/rubrogriseus/rutgersensis/sahachiroi/saprophyticus/sclerogranulatus/shandonggensis/silaceus/sioyaensis/somaliensis/spinoverrucosus/spiralis/tendae/thermocarboxydus/thermocoerulescens/thinghirensis/tricolor/vellosus/vinaceus/vinaceusdrappus/violaceochromogenes/violaceolatus/violaceoruber/violaceorubidus/violascens/viridochromogenes/viridodiastaticus/viridosporus/xylanilyticus/ziwulingensis
ASV886	0.260731	-2.03603	5.11348	-0.39817	0.690505	#N/A	Bacteria	Cyanobacteria	Cyanobacteriia	Cyanobacteriales	Chroococcidiopsaceae	Dapisostemonum CCIBt 3536	#N/A
ASV2711	0.257113	3.64565	5.11445	0.712814	0.475961	#N/A	Bacteria	Actinobacteriota	Actinobacteria	Propionibacteriales	Nocardioidaceae	Nocardioides	#N/A
ASV3625	0.254278	3.49247	5.1146	0.682844	0.494706	#N/A	Bacteria	Proteobacteria	Alphaproteobacteria	Sphingomonadales	Sphingomonadaceae	Porphyrobacter	#N/A
ASV3207	0.253469	-2.33859	4.58789	-0.50973	0.61024	#N/A	Bacteria	Campylobacterota	Campylobacteria	Campylobacterales	Campylobacteraceae	Campylobacter	#N/A
ASV578	0.253195	1.24181	5.11619	0.242722	0.808221	#N/A	Bacteria	Firmicutes	Negativicutes	Veillonellales-Selenomonadales	Veillonellaceae	Megasphaera	cf./elsdenii/hominis
ASV1154	0.251785	-2.28316	5.11328	-0.446515	0.655225	#N/A	Bacteria	Patescibacteria	Saccharimonadia	Saccharimonadales	Saccharimonadaceae	#N/A	#N/A
ASV2403	0.251312	3.86566	5.11422	0.755864	0.449731	#N/A	Bacteria	Proteobacteria	Alphaproteobacteria	Rhodobacterales	Rhodobacteraceae	Gemmobacter	#N/A
ASV716	0.250529	-2.02179	5.11349	-0.395383	0.69256	#N/A	Bacteria	Proteobacteria	Alphaproteobacteria	Rhizobiales	Beijerinckiaceae	Methylobacterium-Methylorubrum	#N/A
ASV1181	0.248229	-1.65624	5.1138	-0.323876	0.746032	#N/A	Bacteria	Firmicutes	Negativicutes	Veillonellales-Selenomonadales	Veillonellaceae	Veillonella	#N/A
ASV3507	0.246436	1.24186	5.11619	0.242731	0.808214	#N/A	Bacteria	Firmicutes	Bacilli	Lactobacillales	Streptococcaceae	Streptococcus	#N/A
ASV453	0.245582	1.24211	5.11619	0.242781	0.808175	#N/A	Bacteria	Firmicutes	Bacilli	Bacillales	Planococcaceae	Domibacillus	enclensis/indicus/iocasae/robiginosus
ASV2140	0.244075	1.24182	5.11619	0.242723	0.80822	#N/A	Bacteria	Firmicutes	Bacilli	Erysipelotrichales	Erysipelatoclostridiaceae	Catenibacterium	mitsuokai
ASV823	0.243833	-2.58908	5.11309	-0.506364	0.612601	#N/A	Bacteria	Firmicutes	Negativicutes	Veillonellales-Selenomonadales	Veillonellaceae	Veillonella	#N/A
ASV1965	0.242711	3.82242	5.11427	0.747404	0.45482	#N/A	Bacteria	Firmicutes	Bacilli	Paenibacillales	Paenibacillaceae	Paenibacillus	#N/A
ASV551	0.242211	1.2418	5.11619	0.242719	0.808223	#N/A	Bacteria	Proteobacteria	Alphaproteobacteria	Rhodobacterales	Rhodobacteraceae	Paracoccus	acridae/siganidrum
ASV897	0.24116	1.24182	5.11619	0.242723	0.80822	#N/A	Bacteria	Proteobacteria	Gammaproteobacteria	Burkholderiales	Neisseriaceae	Neisseria	flavescens/perflava
ASV634	0.239715	1.24195	5.11619	0.242749	0.8082	#N/A	Bacteria	Firmicutes	Bacilli	Staphylococcales	Staphylococcaceae	Staphylococcus	#N/A
ASV2958	0.23966	-1.13488	5.11429	-0.221904	0.824389	#N/A	Bacteria	Proteobacteria	Gammaproteobacteria	Burkholderiales	Neisseriaceae	Eikenella	corrodens
ASV1693	0.238706	3.80107	5.11429	0.743226	0.457345	#N/A	Bacteria	Proteobacteria	Alphaproteobacteria	Acetobacterales	Acetobacteraceae	Acetobacter	#N/A
ASV1723	0.237051	2.09945	5.11583	0.410383	0.681525	#N/A	Bacteria	Bacteroidota	Bacteroidia	Bacteroidales	Prevotellaceae	Prevotella	bivia/denticola
ASV6770	0.236271	3.74189	5.11435	0.731644	0.464386	#N/A	Bacteria	Actinobacteriota	Coriobacteriia	Coriobacteriales	Coriobacteriales Incertae Sedis	Raoultibacter	#N/A
ASV3535	0.235953	3.7734	5.11432	0.737811	0.46063	#N/A	Bacteria	Actinobacteriota	Coriobacteriia	Coriobacteriales	Eggerthellaceae	#N/A	#N/A
ASV1331	0.23566	1.24208	5.11619	0.242774	0.80818	#N/A	Bacteria	Firmicutes	Bacilli	Lactobacillales	Carnobacteriaceae	Dolosigranulum	#N/A
ASV815	0.23561	-2.54137	5.11312	-0.49703	0.619168	#N/A	Bacteria	Firmicutes	Bacilli	Staphylococcales	Gemellaceae	Gemella	#N/A
ASV2544	0.235328	-2.43143	5.11318	-0.475522	0.634415	#N/A	Bacteria	Firmicutes	Clostridia	Lachnospirales	Lachnospiraceae	Catonella	#N/A
ASV767	0.235174	1.24182	5.11619	0.242723	0.80822	#N/A	Bacteria	Campylobacterota	Campylobacteria	Campylobacterales	Campylobacteraceae	Campylobacter	#N/A
ASV4560	0.234839	-0.251353	4.87134	-0.0515983	0.958849	#N/A	Bacteria	Firmicutes	Bacilli	Erysipelotrichales	Erysipelatoclostridiaceae	Eggerthia	catenaformis
ASV1484	0.234775	2.11586	3.87895	0.545473	0.585428	#N/A	Bacteria	Patescibacteria	Saccharimonadia	Saccharimonadales	Saccharimonadaceae	TM7a	#N/A
ASV1277	0.234314	3.77973	5.11431	0.739049	0.459877	#N/A	Bacteria	Bacteroidota	Bacteroidia	Flavobacteriales	Weeksellaceae	Chryseobacterium	arthrosphaerae/contaminans/cucumeris/culicis/gleum/indologenes/jejuense/joostei/lactis/letacus/oncorhynchi/rhizosphaerae/tructae/ureilyticum/viscerum
ASV3236	0.233864	1.24182	5.11619	0.242724	0.80822	#N/A	Bacteria	Firmicutes	Bacilli	Staphylococcales	Gemellaceae	Gemella	#N/A
ASV2562	0.232414	1.32279	5.11595	0.258562	0.795973	#N/A	Bacteria	Spirochaetota	Spirochaetia	Spirochaetales	Spirochaetaceae	Treponema	denticola/putidum
ASV409	0.232411	-0.420437	5.11414	-0.0822107	0.934479	#N/A	Bacteria	Actinobacteriota	Actinobacteria	Micrococcales	Cellulomonadaceae	Actinotalea	#N/A
ASV535	0.231938	-2.52061	5.11313	-0.492968	0.622035	#N/A	Bacteria	Proteobacteria	Alphaproteobacteria	Rhizobiales	Beijerinckiaceae	Methylobacterium-Methylorubrum	#N/A
ASV2017	0.229978	2.0087	5.11589	0.39264	0.694585	#N/A	Bacteria	Proteobacteria	Alphaproteobacteria	Rhizobiales	Beijerinckiaceae	Microvirga	#N/A
ASV463	0.228807	1.24208	5.11619	0.242774	0.80818	#N/A	Bacteria	Actinobacteriota	Actinobacteria	Micrococcales	Dermatophilaceae	Kineosphaera	#N/A
ASV3822	0.228249	3.7451	5.11435	0.732274	0.464001	#N/A	Bacteria	Firmicutes	Clostridia	Peptostreptococcales-Tissierellales	Family XI	Tissierella	#N/A
ASV5812	0.227884	0.759792	4.33653	0.175207	0.860917	#N/A	Bacteria	Actinobacteriota	Actinobacteria	Micrococcales	Micrococcaceae	Kocuria	#N/A
ASV360	0.227712	0.98025	5.11608	0.191602	0.848054	#N/A	Bacteria	Proteobacteria	Gammaproteobacteria	Burkholderiales	Comamonadaceae	Paucibacter	#N/A
ASV1060	0.227477	0.889418	5.11604	0.173849	0.861984	#N/A	Bacteria	Actinobacteriota	Actinobacteria	Corynebacteriales	Dietziaceae	Dietzia	aerolata/maris
ASV3991	0.227221	2.29868	5.11569	0.449339	0.653187	#N/A	Bacteria	Chloroflexi	Chloroflexia	Thermomicrobiales	JG30-KF-CM45	#N/A	#N/A
ASV2018	0.225665	-2.48295	5.11315	-0.485601	0.62725	#N/A	Bacteria	Firmicutes	Negativicutes	Veillonellales-Selenomonadales	Veillonellaceae	Veillonella	#N/A
ASV1543	0.225449	-0.367607	5.11507	-0.0718675	0.942707	#N/A	Bacteria	Actinobacteriota	Actinobacteria	Actinomycetales	Actinomycetaceae	F0332	#N/A
ASV1309	0.225099	-2.47964	5.11315	-0.484954	0.627709	#N/A	Bacteria	Firmicutes	Clostridia	Lachnospirales	Lachnospiraceae	Oribacterium	#N/A
ASV2464	0.224472	1.65996	5.1143	0.324572	0.745505	#N/A	Bacteria	Actinobacteriota	Actinobacteria	Corynebacteriales	Corynebacteriaceae	Corynebacterium	#N/A
ASV6254	0.224444	3.72459	5.11437	0.72826	0.466454	#N/A	Bacteria	Actinobacteriota	Actinobacteria	Micrococcales	Microbacteriaceae	Cnuibacter	physcomitrellae
ASV1418	0.224336	1.24208	5.11619	0.242774	0.808181	#N/A	Bacteria	Firmicutes	Bacilli	Bacillales	Bacillaceae	Oceanobacillus	iheyensis/kimchii/oncorhynchi
ASV6466	0.223597	3.71988	5.11438	0.727338	0.467019	#N/A	Bacteria	Firmicutes	Symbiobacteriia	Symbiobacteriales	Symbiobacteraceae	Symbiobacterium	#N/A
ASV675	0.222431	0.406759	5.11523	0.0795192	0.93662	#N/A	Bacteria	Proteobacteria	Alphaproteobacteria	Acetobacterales	Acetobacteraceae	Gluconacetobacter	liquefaciens
ASV3479	0.22238	1.24211	5.11619	0.24278	0.808176	#N/A	Bacteria	Actinobacteriota	Actinobacteria	Corynebacteriales	Corynebacteriaceae	Corynebacterium	pseudogenitalium
ASV1604	0.221819	-0.858794	5.11458	-0.167911	0.866653	#N/A	Bacteria	Proteobacteria	Alphaproteobacteria	Rhizobiales	Rhizobiaceae	Ochrobactrum	anthropi/ciceri/intermedium
ASV1015	0.220975	1.24182	5.11619	0.242725	0.808219	#N/A	Bacteria	Proteobacteria	Gammaproteobacteria	Enterobacterales	Succinivibrionaceae	Succinivibrio	#N/A
ASV3162	0.217117	3.68271	5.11442	0.720064	0.471485	#N/A	Bacteria	Actinobacteriota	Coriobacteriia	Coriobacteriales	Atopobiaceae	Atopobium	#N/A
ASV1016	0.215953	-1.62383	5.11383	-0.317537	0.750836	#N/A	Bacteria	Planctomycetota	Phycisphaerae	Phycisphaerales	Phycisphaeraceae	SM1A02	#N/A
ASV1400	0.215257	2.91539	5.11517	0.56995	0.568712	#N/A	Bacteria	Actinobacteriota	Actinobacteria	Euzebyales	Euzebyaceae	#N/A	#N/A
ASV245	0.214986	1.2421	5.11619	0.242778	0.808177	#N/A	Bacteria	Actinobacteriota	Actinobacteria	Micrococcales	Dermacoccaceae	Kytococcus	sedentarius
ASV6570	0.21497	3.44001	5.11465	0.67258	0.501214	#N/A	Bacteria	Actinobacteriota	Thermoleophilia	Solirubrobacterales	67-14	#N/A	#N/A
ASV287	0.213906	-0.935948	5.11393	-0.183019	0.854783	#N/A	Bacteria	Actinobacteriota	Actinobacteria	Micrococcales	Dermabacteraceae	Brachybacterium	alimentarium/conglomeratum/faecium/ginsengisoli/massiliense/paraconglomeratum/sacelli/saurashtrense
ASV1487	0.213805	1.44865	5.11569	0.283178	0.77704	#N/A	Bacteria	Firmicutes	Bacilli	Lactobacillales	Lactobacillaceae	Weissella	confusa/paramesenteroides
ASV2062	0.212974	0.546493	5.11586	0.106823	0.914929	#N/A	Bacteria	Proteobacteria	Gammaproteobacteria	Burkholderiales	Burkholderiaceae	Pandoraea	faecigallinarum/sputorum
ASV892	0.212564	-0.725155	5.11408	-0.141796	0.887241	#N/A	Bacteria	Firmicutes	Clostridia	Peptostreptococcales-Tissierellales	Anaerovoracaceae	Mogibacterium	timidum
ASV2256	0.212001	1.24205	5.11619	0.242768	0.808185	#N/A	Bacteria	Bacteroidota	Bacteroidia	Flavobacteriales	Weeksellaceae	Chryseobacterium	balustinum/indoltheticum/piscicola/piscium/scophthalmum/soldanellicola
ASV2322	0.211426	-0.527791	5.1149	-0.103187	0.917815	#N/A	Bacteria	Firmicutes	Negativicutes	Veillonellales-Selenomonadales	Selenomonadaceae	Centipeda	#N/A
ASV372	0.211303	-2.33403	5.11325	-0.456467	0.648054	#N/A	Bacteria	Chloroflexi	Anaerolineae	Anaerolineales	Anaerolineaceae	Flexilinea	#N/A
ASV4651	0.211039	3.60622	5.11449	0.705098	0.480749	#N/A	Bacteria	Actinobacteriota	Thermoleophilia	Solirubrobacterales	67-14	#N/A	#N/A
ASV1050	0.210591	3.64746	5.11445	0.713168	0.475742	#N/A	Bacteria	Firmicutes	Bacilli	Lactobacillales	Lactobacillaceae	Lentilactobacillus	#N/A
ASV1392	0.210554	-0.840847	5.1146	-0.164401	0.869415	#N/A	Bacteria	Proteobacteria	Gammaproteobacteria	Pseudomonadales	Halomonadaceae	Halomonas	gudaonensis
ASV5279	0.209935	3.37759	5.11471	0.660367	0.509018	#N/A	Bacteria	Proteobacteria	Alphaproteobacteria	Rhizobiales	Xanthobacteraceae	#N/A	#N/A
ASV946	0.209436	-2.18931	5.11335	-0.428156	0.668537	#N/A	Bacteria	Firmicutes	Clostridia	Peptostreptococcales-Tissierellales	Family XI	Anaerococcus	#N/A
ASV678	0.208892	-2.02469	5.11349	-0.395951	0.692141	#N/A	Bacteria	Firmicutes	Bacilli	Lactobacillales	Streptococcaceae	Streptococcus	#N/A
ASV1556	0.208129	1.87749	5.11596	0.366986	0.713629	#N/A	Bacteria	Bacteroidota	Bacteroidia	Flavobacteriales	Weeksellaceae	#N/A	#N/A
ASV562	0.207006	1.24195	5.11619	0.24275	0.808199	#N/A	Bacteria	Firmicutes	Bacilli	Staphylococcales	Staphylococcaceae	Staphylococcus	#N/A
ASV7335	0.20691	1.24205	5.11619	0.242769	0.808184	#N/A	Bacteria	Bacteroidota	Bacteroidia	Flavobacteriales	Weeksellaceae	Chryseobacterium	arachidis/geocarposphaerae/hagamense/nepalense/taiwanense
ASV240	0.205855	1.24208	5.11619	0.242774	0.808181	#N/A	Bacteria	Firmicutes	Bacilli	Staphylococcales	Staphylococcaceae	Staphylococcus	aureus
ASV3386	0.205503	-1.0663	5.11391	-0.208509	0.834832	#N/A	Bacteria	Proteobacteria	Gammaproteobacteria	Enterobacterales	Alteromonadaceae	Alishewanella	aestuarii/agri/jeotgali
ASV541	0.205389	1.24206	5.11619	0.24277	0.808183	#N/A	Bacteria	Campylobacterota	Campylobacteria	Campylobacterales	Campylobacteraceae	Campylobacter	concisus
ASV3905	0.204158	2.14733	5.1158	0.419746	0.674671	#N/A	Bacteria	Firmicutes	Bacilli	Alicyclobacillales	Alicyclobacillaceae	Tumebacillus	#N/A
ASV2005	0.202535	0.23773	5.11563	0.0464713	0.962935	#N/A	Bacteria	Firmicutes	Clostridia	Peptostreptococcales-Tissierellales	Family XI	Anaerococcus	prevotii/tetradius
ASV3685	0.202459	1.24207	5.11619	0.242772	0.808182	#N/A	Bacteria	Firmicutes	Negativicutes	Veillonellales-Selenomonadales	Selenomonadaceae	Megamonas	funiformis
ASV914	0.200709	3.5903	5.11451	0.701984	0.482689	#N/A	Bacteria	Deinococcota	Deinococci	Deinococcales	Deinococcaceae	Deinococcus	#N/A
ASV6183	0.200002	0.533238	2.88945	0.184547	0.853585	#N/A	Bacteria	Actinobacteriota	Actinobacteria	Corynebacteriales	Corynebacteriaceae	Corynebacterium	#N/A
ASV1387	0.199617	1.24188	5.11619	0.242735	0.808211	#N/A	Bacteria	Campylobacterota	Campylobacteria	Campylobacterales	Campylobacteraceae	Campylobacter	#N/A
ASV4227	0.19897	3.53447	5.11456	0.69106	0.489528	#N/A	Bacteria	Proteobacteria	Gammaproteobacteria	Burkholderiales	Comamonadaceae	#N/A	#N/A
ASV5314	0.198388	3.55254	5.11455	0.694595	0.487309	#N/A	Bacteria	Proteobacteria	Alphaproteobacteria	Rhizobiales	Rhizobiaceae	Aminobacter	#N/A
ASV1148	0.197023	3.56757	5.11453	0.697536	0.485467	#N/A	Bacteria	Proteobacteria	Gammaproteobacteria	Burkholderiales	Comamonadaceae	Xylophilus	#N/A
ASV1028	0.196989	-0.367745	5.11507	-0.0718944	0.942686	#N/A	Bacteria	Firmicutes	Bacilli	Lactobacillales	Lactobacillaceae	Pediococcus	damnosus/ethanolidurans
ASV1283	0.19604	-2.29082	5.11328	-0.448014	0.654143	#N/A	Bacteria	Actinobacteriota	Actinobacteria	Micrococcales	Dermabacteraceae	Brachybacterium	#N/A
ASV975	0.19519	-2.28683	5.11328	-0.447234	0.654706	#N/A	Bacteria	Bacteroidota	Bacteroidia	Bacteroidales	Prevotellaceae	Prevotella_7	#N/A
ASV696	0.19501	1.24208	5.11619	0.242773	0.808181	#N/A	Bacteria	Firmicutes	Bacilli	Staphylococcales	Staphylococcaceae	Staphylococcus	#N/A
ASV5909	0.194515	3.44518	5.11465	0.673592	0.500571	#N/A	Bacteria	Firmicutes	Clostridia	Christensenellales	Christensenellaceae	#N/A	#N/A
ASV6892	0.19288	3.44331	5.11465	0.673225	0.500804	#N/A	Bacteria	Firmicutes	Bacilli	Erysipelotrichales	Erysipelotrichaceae	Erysipelothrix	#N/A
ASV537	0.192308	1.59803	5.11609	0.312354	0.754772	#N/A	Bacteria	Actinobacteriota	Actinobacteria	Micrococcales	Brevibacteriaceae	Brevibacterium	mcbrellneri/paucivorans
ASV6730	0.19216	3.54041	5.11456	0.692222	0.488798	#N/A	Bacteria	Proteobacteria	Gammaproteobacteria	Burkholderiales	Alcaligenaceae	Advenella	#N/A
ASV1676	0.192021	1.24184	5.11619	0.242727	0.808217	#N/A	Bacteria	Patescibacteria	Gracilibacteria	Absconditabacteriales (SR1)	#N/A	#N/A	#N/A
ASV460	0.188991	-2.24392	5.11331	-0.438839	0.660778	#N/A	Bacteria	Firmicutes	Clostridia	Clostridiales	Clostridiaceae	Clostridium sensu stricto 1	celatum/disporicum/saudiense
ASV3643	0.187039	3.46018	5.11463	0.676525	0.498707	#N/A	Bacteria	Proteobacteria	Alphaproteobacteria	Rhizobiales	Rhizobiaceae	Allorhizobium-Neorhizobium-Pararhizobium-Rhizobium	#N/A
ASV3161	0.184584	1.2421	5.11619	0.242779	0.808177	#N/A	Bacteria	Proteobacteria	Alphaproteobacteria	Sphingomonadales	Sphingomonadaceae	Novosphingobium	barchaimii/fluoreni
ASV1496	0.183859	1.24196	5.11619	0.24275	0.808199	#N/A	Bacteria	Proteobacteria	Alphaproteobacteria	Rhizobiales	Devosiaceae	Pelagibacterium	#N/A
ASV2621	0.183176	1.24183	5.11619	0.242725	0.808218	#N/A	Bacteria	Firmicutes	Bacilli	Erysipelotrichales	Erysipelotrichaceae	Erysipelotrichaceae UCG-006	#N/A
ASV1665	0.181913	1.2421	5.11619	0.242779	0.808177	#N/A	Bacteria	Actinobacteriota	Actinobacteria	Corynebacteriales	Corynebacteriaceae	Corynebacterium	#N/A
ASV3475	0.181372	0.768795	5.11599	0.150273	0.880549	#N/A	Bacteria	Firmicutes	Bacilli	Mycoplasmatales	Mycoplasmataceae	Mycoplasma	falconis
ASV3155	0.181018	1.16583	5.11616	0.227871	0.819746	#N/A	Bacteria	Firmicutes	Bacilli	Lactobacillales	Streptococcaceae	Streptococcus	oralis
ASV5449	0.180979	2.05378	5.11586	0.401454	0.688086	#N/A	Bacteria	Firmicutes	Clostridia	Oscillospirales	Hungateiclostridiaceae	Ruminiclostridium	sufflavum
ASV2036	0.179392	1.24184	5.11619	0.242728	0.808216	#N/A	Bacteria	Proteobacteria	Alphaproteobacteria	Rhodobacterales	Rhodobacteraceae	Rubellimicrobium	#N/A
ASV561	0.179282	-2.1727	5.11337	-0.424905	0.670906	#N/A	Bacteria	Proteobacteria	Alphaproteobacteria	Rhizobiales	Hyphomicrobiaceae	Hyphomicrobium	#N/A
ASV390	0.17833	1.24208	5.11619	0.242775	0.80818	#N/A	Bacteria	Actinobacteriota	Actinobacteria	Pseudonocardiales	Pseudonocardiaceae	Pseudonocardia	alni/ammonioxydans/antitumoralis/autotrophica/carboxydivorans/kongjuensis/nantongensis/nitrificans/tropica
ASV1223	0.176944	-1.64738	5.11381	-0.322143	0.747344	#N/A	Bacteria	Patescibacteria	Saccharimonadia	Saccharimonadales	#N/A	#N/A	#N/A
ASV7944	0.176919	2.45972	5.11557	0.480831	0.630637	#N/A	Bacteria	Firmicutes	Negativicutes	Acidaminococcales	Acidaminococcaceae	Acidaminococcus	#N/A
ASV896	0.175449	1.24184	5.11619	0.242728	0.808216	#N/A	Bacteria	Proteobacteria	Gammaproteobacteria	Burkholderiales	Comamonadaceae	#N/A	#N/A
ASV1476	0.175368	-2.14255	5.11339	-0.419007	0.675211	#N/A	Bacteria	Bacteroidota	Bacteroidia	Bacteroidales	Prevotellaceae	Prevotella_7	melaninogenica
ASV1024	0.175151	1.24184	5.11619	0.242728	0.808216	#N/A	Bacteria	Fusobacteriota	Fusobacteriia	Fusobacteriales	Leptotrichiaceae	Oceanivirga	#N/A
ASV2035	0.174898	-2.13873	5.11339	-0.41826	0.675757	#N/A	Bacteria	Actinobacteriota	Actinobacteria	Corynebacteriales	Corynebacteriaceae	Corynebacterium	#N/A
ASV154	0.172797	1.242	5.11619	0.242759	0.808192	#N/A	Bacteria	Chloroflexi	Chloroflexia	Thermomicrobiales	JG30-KF-CM45	#N/A	#N/A
ASV1055	0.171629	1.24207	5.11619	0.242773	0.808181	#N/A	Bacteria	Firmicutes	Bacilli	Staphylococcales	Staphylococcaceae	Staphylococcus	#N/A
ASV2341	0.170896	0.768937	5.11599	0.150301	0.880527	#N/A	Bacteria	Firmicutes	Bacilli	Lactobacillales	Lactobacillaceae	Lactobacillus	crispatus/gasseri/helveticus/hominis/iatae/johnsonii/kefiranofaciens/paragasseri/prophage/taiwanensis
ASV884	0.170886	-0.150234	5.11529	-0.0293696	0.97657	#N/A	Bacteria	Actinobacteriota	Actinobacteria	Corynebacteriales	Corynebacteriaceae	Corynebacterium	#N/A
ASV5114	0.17023	3.17788	5.11491	0.621297	0.534404	#N/A	Bacteria	Firmicutes	Clostridia	Lachnospirales	Lachnospiraceae	#N/A	#N/A
ASV7704	0.169998	2.84304	5.11524	0.555799	0.578348	#N/A	Bacteria	Cyanobacteria	Cyanobacteriia	Cyanobacteriales	Chroococcidiopsaceae	#N/A	#N/A
ASV2414	0.169838	3.40403	5.11468	0.66554	0.505705	#N/A	Bacteria	Actinobacteriota	Actinobacteria	Corynebacteriales	Mycobacteriaceae	Mycobacterium	aichiense/anyangense/aquiterrae/arabiense/bacteremicum/canariasense/conceptionense/cosmeticum/duvalii/gilvum/hippocampi/iranicum/jacuzzii/lacticola/litorale/mageritense/moriokaense/murale/neoaurum/peregrinum/tokaiense/wolinskyi
ASV1252	0.168118	-1.43735	5.114	-0.281062	0.778663	#N/A	Bacteria	Bacteroidota	Bacteroidia	Bacteroidales	Porphyromonadaceae	Porphyromonas	#N/A
ASV2292	0.167371	2.10387	5.11583	0.411247	0.680892	#N/A	Bacteria	Firmicutes	Bacilli	Staphylococcales	Staphylococcaceae	Staphylococcus	#N/A
ASV247	0.16568	2.84305	5.11524	0.555799	0.578348	#N/A	Bacteria	Proteobacteria	Alphaproteobacteria	Rhizobiales	Beijerinckiaceae	Microvirga	aerilata/flocculans/lupini/makkahensis
ASV5922	0.165387	1.71291	5.11605	0.334811	0.737768	#N/A	Bacteria	Actinobacteriota	Coriobacteriia	Coriobacteriales	Atopobiaceae	Olsenella	#N/A
ASV6173	0.165165	1.24209	5.11619	0.242776	0.808179	#N/A	Bacteria	Proteobacteria	Alphaproteobacteria	Rhizobiales	Rhizobiaceae	#N/A	#N/A
ASV5267	0.164233	3.2216	5.11487	0.62985	0.528793	#N/A	Bacteria	Firmicutes	Bacilli	Lactobacillales	Lactobacillaceae	Loigolactobacillus	#N/A
ASV2605	0.163497	3.36195	5.11472	0.657308	0.510983	#N/A	Bacteria	Actinobacteriota	Actinobacteria	Kineosporiales	Kineosporiaceae	Quadrisphaera	#N/A
ASV164	0.163492	1.242	5.11619	0.242758	0.808193	#N/A	Bacteria	Proteobacteria	Gammaproteobacteria	Pseudomonadales	Moraxellaceae	Acinetobacter	schindleri
ASV7550	0.16303	1.56132	5.1161	0.305177	0.760232	#N/A	Bacteria	Proteobacteria	Alphaproteobacteria	Rhizobiales	Xanthobacteraceae	Ancylobacter	#N/A
ASV7140	0.161598	3.17224	5.11492	0.620193	0.53513	#N/A	Bacteria	Actinobacteriota	Actinobacteria	Actinomycetales	Actinomycetaceae	Actinomyces	#N/A
ASV6407	0.161466	1.57341	5.1161	0.307541	0.758431	#N/A	Bacteria	Actinobacteriota	Actinobacteria	Propionibacteriales	Propionibacteriaceae	Cutibacterium	#N/A
ASV4736	0.161152	3.34607	5.11474	0.654201	0.512983	#N/A	Bacteria	Bacteroidota	Bacteroidia	Bacteroidales	Dysgonomonadaceae	Proteiniphilum	#N/A
ASV3303	0.161121	1.24185	5.11619	0.24273	0.808215	#N/A	Bacteria	Actinobacteriota	Actinobacteria	Corynebacteriales	Corynebacteriaceae	Corynebacterium	#N/A
ASV1144	0.160952	-2.02638	5.11348	-0.396281	0.691898	#N/A	Bacteria	Firmicutes	Negativicutes	Veillonellales-Selenomonadales	Veillonellaceae	Veillonella	denticariosi/parvula
ASV3964	0.160584	2.24688	5.11573	0.43921	0.660509	#N/A	Bacteria	Proteobacteria	Alphaproteobacteria	Rhizobiales	Rhizobiaceae	#N/A	#N/A
ASV1385	0.159849	1.24205	5.11619	0.242769	0.808184	#N/A	Bacteria	Firmicutes	Bacilli	Staphylococcales	Staphylococcaceae	Macrococcus	bohemicus/caseolyticus/epidermidis/goetzii
ASV2385	0.159595	3.33504	5.11475	0.652043	0.514374	#N/A	Bacteria	Proteobacteria	Alphaproteobacteria	Rhizobiales	Xanthobacteraceae	Ancylobacter	abiegnus
ASV2072	0.157475	-0.948034	5.11449	-0.185362	0.852945	#N/A	Bacteria	Bacteroidota	Bacteroidia	Flavobacteriales	Weeksellaceae	Bergeyella	#N/A
ASV1799	0.157389	1.24185	5.11619	0.24273	0.808214	#N/A	Bacteria	Fusobacteriota	Fusobacteriia	Fusobacteriales	Leptotrichiaceae	Leptotrichia	massiliensis
ASV7441	0.157356	0.849525	5.11603	0.166052	0.868116	#N/A	Bacteria	Actinobacteriota	Actinobacteria	Corynebacteriales	Corynebacteriaceae	#N/A	#N/A
ASV7001	0.156428	1.47998	4.79462	0.308674	0.757569	#N/A	Bacteria	Actinobacteriota	Actinobacteria	Propionibacteriales	Propionibacteriaceae	Cutibacterium	#N/A
ASV4419	0.155627	1.24206	5.11619	0.242771	0.808183	#N/A	Bacteria	Actinobacteriota	Actinobacteria	Propionibacteriales	Propionibacteriaceae	Cutibacterium	#N/A
ASV3671	0.155463	2.29866	5.11569	0.449335	0.65319	#N/A	Bacteria	Proteobacteria	Gammaproteobacteria	Xanthomonadales	Xanthomonadaceae	Lysobacter	#N/A
ASV5750	0.155463	2.29866	5.11569	0.449335	0.65319	#N/A	Bacteria	Bacteroidota	Bacteroidia	Chitinophagales	Chitinophagaceae	#N/A	#N/A
ASV3237	0.155434	0.23781	5.11563	0.046487	0.962922	#N/A	Bacteria	Campylobacterota	Campylobacteria	Campylobacterales	Campylobacteraceae	Campylobacter	gracilis
ASV5409	0.155335	1.59805	5.11609	0.312358	0.754768	#N/A	Bacteria	Chloroflexi	Chloroflexia	Thermomicrobiales	JG30-KF-CM45	#N/A	#N/A
ASV1106	0.155066	-1.97513	5.11353	-0.386255	0.699308	#N/A	Bacteria	Bacteroidota	Bacteroidia	Chitinophagales	Chitinophagaceae	Sediminibacterium	#N/A
ASV1176	0.154426	0.237874	5.11563	0.0464994	0.962912	#N/A	Bacteria	Actinobacteriota	Coriobacteriia	Coriobacteriales	Eggerthellaceae	Cryptobacterium	curtum
ASV5353	0.153956	1.79301	5.11601	0.35047	0.725986	#N/A	Bacteria	Proteobacteria	Gammaproteobacteria	Pseudomonadales	Alcanivoracaceae1	Alcanivorax	balearicus/dieselolei/xenomutans
ASV1493	0.153225	1.24196	5.11619	0.242752	0.808198	#N/A	Bacteria	Firmicutes	Bacilli	Lactobacillales	Lactobacillaceae	Liquorilactobacillus	#N/A
ASV691	0.152834	-1.9587	5.11354	-0.383042	0.701689	#N/A	Bacteria	Proteobacteria	Gammaproteobacteria	Pseudomonadales	Moraxellaceae	Acinetobacter	#N/A
ASV1222	0.152608	-1.95653	5.11354	-0.382616	0.702004	#N/A	Bacteria	Fusobacteriota	Fusobacteriia	Fusobacteriales	Fusobacteriaceae	Fusobacterium	#N/A
ASV3829	0.152558	3.21728	5.11487	0.629005	0.529346	#N/A	Bacteria	Proteobacteria	Alphaproteobacteria	Rhizobiales	#N/A	#N/A	#N/A
ASV3981	0.152401	0.0616773	5.11548	0.012057	0.99038	#N/A	Bacteria	Firmicutes	Bacilli	RF39	#N/A	#N/A	#N/A
ASV7555	0.152109	3.18076	5.11491	0.621861	0.534033	#N/A	Bacteria	Proteobacteria	Alphaproteobacteria	Sphingomonadales	Sphingomonadaceae	Novosphingobium	#N/A
ASV1279	0.151511	1.24186	5.11619	0.242731	0.808214	#N/A	Bacteria	Proteobacteria	Alphaproteobacteria	Rhizobiales	Pleomorphomonadaceae	#N/A	#N/A
ASV7858	0.151279	2.57794	5.11547	0.50395	0.614297	#N/A	Bacteria	Proteobacteria	Alphaproteobacteria	Acetobacterales	Acetobacteraceae	Craurococcus-Caldovatus	#N/A
ASV1641	0.151203	1.24205	5.11619	0.242768	0.808185	#N/A	Bacteria	Firmicutes	Bacilli	Bacillales	Bacillaceae	#N/A	#N/A
ASV576	0.151062	-1.94333	5.11355	-0.380035	0.70392	#N/A	Bacteria	Firmicutes	Bacilli	Staphylococcales	Staphylococcaceae	Staphylococcus	aureus
ASV4784	0.149987	1.24194	5.11619	0.242748	0.808201	#N/A	Bacteria	Proteobacteria	Alphaproteobacteria	Sphingomonadales	Sphingomonadaceae	Novosphingobium	#N/A
ASV932	0.149759	-0.323975	5.11512	-0.0633368	0.949498	#N/A	Bacteria	Firmicutes	Bacilli	Bacillales	Planococcaceae	#N/A	#N/A
ASV625	0.149693	1.24205	5.11619	0.242768	0.808185	#N/A	Bacteria	Actinobacteriota	Actinobacteria	Frankiales	Geodermatophilaceae	#N/A	#N/A
ASV802	0.149469	2.40496	5.11561	0.470123	0.638267	#N/A	Bacteria	Actinobacteriota	Actinobacteria	Frankiales	Geodermatophilaceae	Geodermatophilus	africanus/obscurus/siccatus
ASV834	0.149349	-1.92649	5.11357	-0.376741	0.706366	#N/A	Bacteria	Firmicutes	Clostridia	Peptostreptococcales-Tissierellales	Family XI	Anaerococcus	#N/A
ASV3015	0.149116	1.24186	5.11619	0.242731	0.808214	#N/A	Bacteria	Proteobacteria	Gammaproteobacteria	Enterobacterales	Alteromonadaceae	Alishewanella	#N/A
ASV764	0.149001	-1.60842	5.11384	-0.314523	0.753124	#N/A	Bacteria	Actinobacteriota	Actinobacteria	Corynebacteriales	Corynebacteriaceae	Corynebacterium	freneyi/xerosis
ASV927	0.148656	1.24207	5.11619	0.242773	0.808182	#N/A	Bacteria	Proteobacteria	Alphaproteobacteria	Rhizobiales	Labraceae	Labrys	ginsengisoli/neptuniae/portucalensis
ASV7813	0.148599	2.6402	5.11542	0.516126	0.605766	#N/A	Bacteria	Cyanobacteria	Sericytochromatia	#N/A	#N/A	#N/A	#N/A
ASV1081	0.148259	-0.525457	5.11491	-0.102731	0.918177	#N/A	Bacteria	Proteobacteria	Alphaproteobacteria	Caulobacterales	Caulobacteraceae	Brevundimonas	aurantiaca/intermedia/mediterranea/nasdae
ASV5258	0.148195	3.18076	5.11491	0.621861	0.534033	#N/A	Bacteria	Proteobacteria	Gammaproteobacteria	Burkholderiales	Comamonadaceae	Azohydromonas	australica/riparia/ureilytica
ASV1374	0.148141	1.24206	5.11619	0.24277	0.808184	#N/A	Bacteria	Bacteroidota	Bacteroidia	Flavobacteriales	Weeksellaceae	Chryseobacterium	anthropi
ASV5760	0.147426	0.929499	5.11606	0.181683	0.855832	#N/A	Bacteria	Bacteroidota	Bacteroidia	Sphingobacteriales	Sphingobacteriaceae	Sphingobacterium	#N/A
ASV4436	0.147058	1.24209	5.11619	0.242777	0.808178	#N/A	Bacteria	Proteobacteria	Alphaproteobacteria	Rhizobiales	Hyphomicrobiaceae	Hyphomicrobium	#N/A
ASV1755	0.146985	0.768796	5.11599	0.150273	0.880549	#N/A	Bacteria	Proteobacteria	Gammaproteobacteria	Burkholderiales	Burkholderiaceae	Pandoraea	apista/norimbergensis/oxalativorans/pnomenusa/terrae
ASV7457	0.146969	1.56138	5.1161	0.305189	0.760222	#N/A	Bacteria	Actinobacteriota	Acidimicrobiia	Microtrichales	Microtrichaceae	IMCC26207	#N/A
ASV2487	0.146482	-0.072373	5.11536	-0.0141482	0.988712	#N/A	Bacteria	Proteobacteria	Gammaproteobacteria	Pseudomonadales	Halomonadaceae	Halotalea	alkalilenta
ASV2277	0.14599	-1.89798	5.11359	-0.371163	0.710516	#N/A	Bacteria	Proteobacteria	Gammaproteobacteria	Enterobacterales	Alteromonadaceae	Rheinheimera	coerulea
ASV590	0.14593	1.24186	5.11619	0.242732	0.808213	#N/A	Bacteria	Fusobacteriota	Fusobacteriia	Fusobacteriales	Fusobacteriaceae	Fusobacterium	#N/A
ASV746	0.144938	2.75472	5.11486	0.538572	0.590182	#N/A	Bacteria	Actinobacteriota	Actinobacteria	Micrococcales	Intrasporangiaceae	Janibacter	#N/A
ASV1542	0.144351	1.49679	5.11612	0.292563	0.769856	#N/A	Bacteria	Proteobacteria	Gammaproteobacteria	Pseudomonadales	Moraxellaceae	Acinetobacter	bouvetii/haemolyticus/johnsonii/junii/lwoffii
ASV115	0.144027	1.38165	5.11616	0.270056	0.787117	#N/A	Bacteria	Proteobacteria	Alphaproteobacteria	Azospirillales	Azospirillaceae	Skermanella	aerolata/rosea
ASV1440	0.143914	1.72786	5.11604	0.337733	0.735564	#N/A	Bacteria	Actinobacteriota	Actinobacteria	Micrococcales	Promicromonosporaceae	Promicromonospora	#N/A
ASV5426	0.143883	1.24206	5.11619	0.242771	0.808183	#N/A	Bacteria	Proteobacteria	Gammaproteobacteria	Burkholderiales	Comamonadaceae	Ottowia	#N/A
ASV1169	0.14359	-1.87623	5.11361	-0.36691	0.713686	#N/A	Bacteria	Firmicutes	Clostridia	Lachnospirales	Lachnospiraceae	Stomatobaculum	#N/A
ASV469	0.142192	1.24207	5.11619	0.242772	0.808182	#N/A	Bacteria	Proteobacteria	Alphaproteobacteria	Sphingomonadales	Sphingomonadaceae	Porphyrobacter	#N/A
ASV4969	0.1418	1.8347	5.11599	0.35862	0.719879	#N/A	Bacteria	Proteobacteria	Alphaproteobacteria	Micavibrionales	#N/A	#N/A	#N/A
ASV5452	0.14176	2.29868	5.11569	0.449339	0.653187	#N/A	Bacteria	Proteobacteria	Gammaproteobacteria	Xanthomonadales	Xanthomonadaceae	Pseudoxanthomonas	taiwanensis
ASV5974	0.141377	3.2049	5.11488	0.626584	0.530932	#N/A	Bacteria	Actinobacteriota	Actinobacteria	Actinomycetales	Actinomycetaceae	Actinomyces	#N/A
ASV5481	0.140849	1.24209	5.11619	0.242777	0.808178	#N/A	Bacteria	Firmicutes	Clostridia	Lachnospirales	Lachnospiraceae	Roseburia	#N/A
ASV6056	0.140349	1.24205	5.11619	0.242768	0.808185	#N/A	Bacteria	Firmicutes	Bacilli	Bacillales	Planococcaceae	#N/A	#N/A
ASV8000	0.140345	2.40495	5.11561	0.47012	0.638269	#N/A	Bacteria	Firmicutes	Clostridia	Oscillospirales	UCG-010	#N/A	#N/A
ASV4309	0.139325	2.51755	5.11552	0.49214	0.62262	#N/A	Bacteria	Firmicutes	Clostridia	Clostridiales	Clostridiaceae	Clostridium sensu stricto 1	beijerinckii/chromiireducens/puniceum/saccharobutylicum
ASV1704	0.138814	2.84304	5.11524	0.555799	0.578348	#N/A	Bacteria	Bacteroidota	Bacteroidia	Flavobacteriales	Weeksellaceae	Chryseobacterium	#N/A
ASV5465	0.138426	3.18143	5.11491	0.621991	0.533948	#N/A	Bacteria	Firmicutes	Bacilli	Paenibacillales	Paenibacillaceae	Paenibacillus	cellulositrophicus/cineris/favisporus/relictisesami/rhizosphaerae
ASV5829	0.137908	1.24207	5.11619	0.242773	0.808181	#N/A	Bacteria	Firmicutes	Bacilli	Bacillales	Planococcaceae	#N/A	#N/A
ASV660	0.137635	-1.82219	5.11365	-0.356338	0.721588	#N/A	Bacteria	Actinobacteriota	Actinobacteria	Corynebacteriales	Corynebacteriaceae	Corynebacterium	diphtheriae/vitaeruminis
ASV1822	0.137525	2.14731	5.1158	0.419742	0.674674	#N/A	Bacteria	Proteobacteria	Gammaproteobacteria	Legionellales	Legionellaceae	Legionella	#N/A
ASV4362	0.137525	2.14731	5.1158	0.419742	0.674674	#N/A	Bacteria	Planctomycetota	Planctomycetes	Gemmatales	Gemmataceae	Fimbriiglobus	#N/A
ASV5061	0.137421	1.24186	5.11619	0.242732	0.808213	#N/A	Bacteria	Firmicutes	Bacilli	Lactobacillales	Lactobacillaceae	Limosilactobacillus	#N/A
ASV1659	0.137354	1.24199	5.11619	0.242756	0.808194	#N/A	Bacteria	Firmicutes	Bacilli	Bacillales	Bacillaceae	#N/A	#N/A
ASV4263	0.135961	1.24209	5.11619	0.242777	0.808178	#N/A	Bacteria	Planctomycetota	Planctomycetes	Planctomycetales	Rubinisphaeraceae	Rubinisphaera	#N/A
ASV1053	0.135365	-1.80074	5.11367	-0.352143	0.724731	#N/A	Bacteria	Firmicutes	Clostridia	Peptostreptococcales-Tissierellales	Family XI	Finegoldia	#N/A
ASV145	0.135296	1.24206	5.11619	0.24277	0.808184	#N/A	Bacteria	Firmicutes	Bacilli	Staphylococcales	Gemellaceae	Gemella	asaccharolytica
ASV2416	0.134929	1.24187	5.11619	0.242732	0.808213	#N/A	Bacteria	Bacteroidota	Bacteroidia	Flavobacteriales	Flavobacteriaceae	Capnocytophaga	#N/A
ASV1203	0.134882	1.24209	5.11619	0.242777	0.808178	#N/A	Bacteria	Actinobacteriota	Actinobacteria	Corynebacteriales	Corynebacteriaceae	Corynebacterium	#N/A
ASV602	0.134652	1.24191	5.11619	0.242741	0.808206	#N/A	Bacteria	Firmicutes	Clostridia	Clostridiales	Clostridiaceae	Clostridium sensu stricto 1	botulinum/septicum
ASV4698	0.134068	3.14766	5.11494	0.615385	0.538301	#N/A	Bacteria	Proteobacteria	Alphaproteobacteria	Rhizobiales	Rhizobiaceae	#N/A	#N/A
ASV1520	0.133697	-1.10301	5.11432	-0.215672	0.829244	#N/A	Bacteria	Proteobacteria	Gammaproteobacteria	Pseudomonadales	#N/A	#N/A	#N/A
ASV5044	0.133626	1.24209	5.11619	0.242777	0.808178	#N/A	Bacteria	Bacteroidota	Bacteroidia	Flavobacteriales	Weeksellaceae	Chryseobacterium	#N/A
ASV1644	0.132725	1.24205	5.11619	0.242769	0.808184	#N/A	Bacteria	Bacteroidota	Bacteroidia	Bacteroidales	Prevotellaceae	Prevotella_9	#N/A
ASV1466	0.131531	2.0995	5.11583	0.410393	0.681518	#N/A	Bacteria	Actinobacteriota	Actinobacteria	Corynebacteriales	Nocardiaceae	Gordonia	didemni/hongkongensis/lacunae/terrae
ASV573	0.131521	2.35156	5.11565	0.459681	0.645745	#N/A	Bacteria	Deinococcota	Deinococci	Deinococcales	Deinococcaceae	Deinococcus	#N/A
ASV4947	0.131353	2.99512	5.1151	0.585545	0.558181	#N/A	Bacteria	Actinobacteriota	Actinobacteria	Micrococcales	Microbacteriaceae	Leucobacter	#N/A
ASV7950	0.130075	2.45972	5.11557	0.480831	0.630637	#N/A	Bacteria	Bacteroidota	Bacteroidia	Sphingobacteriales	Sphingobacteriaceae	Sphingobacterium	chuzhouense/terrae
ASV4219	0.12937	2.35161	5.11565	0.459689	0.64574	#N/A	Bacteria	Fusobacteriota	Fusobacteriia	Fusobacteriales	Leptotrichiaceae	Leptotrichia	#N/A
ASV6703	0.12937	2.35161	5.11565	0.459689	0.64574	#N/A	Bacteria	Proteobacteria	Alphaproteobacteria	Sphingomonadales	Sphingomonadaceae	Novosphingobium	lindaniclasticum/panipatense
ASV5694	0.128845	1.25242	5.116	0.244804	0.806608	#N/A	Bacteria	Actinobacteriota	Actinobacteria	Corynebacteriales	Corynebacteriaceae	#N/A	#N/A
ASV7773	0.1281	2.70516	5.11536	0.528831	0.596922	#N/A	Bacteria	Bacteroidota	Bacteroidia	Flavobacteriales	Weeksellaceae	#N/A	#N/A
ASV5241	0.127864	1.24199	5.11619	0.242757	0.808194	#N/A	Bacteria	Bacteroidota	Bacteroidia	Bacteroidales	Prevotellaceae	Alloprevotella	#N/A
ASV799	0.127672	-1.72488	5.11374	-0.337303	0.735889	#N/A	Bacteria	Firmicutes	Clostridia	Peptostreptococcales-Tissierellales	Anaerovoracaceae	[Eubacterium] nodatum group	#N/A
ASV2174	0.12762	-0.88975	5.11403	-0.173982	0.861879	#N/A	Bacteria	Firmicutes	Bacilli	Bacillales	Bacillaceae	Geobacillus	subterraneus/uzenensis
ASV4294	0.127474	1.24209	5.11619	0.242776	0.808179	#N/A	Bacteria	Actinobacteriota	Actinobacteria	Micrococcales	Microbacteriaceae	Leucobacter	denitrificans
ASV944	0.127283	3.0951	5.115	0.605102	0.545111	#N/A	Bacteria	Firmicutes	Bacilli	Staphylococcales	Staphylococcaceae	Salinicoccus	alkaliphilus/kunmingensis/qingdaonensis/roseus/salitudinis
ASV7376	0.126701	3.02942	5.11506	0.592255	0.55368	#N/A	Bacteria	Firmicutes	Bacilli	Lactobacillales	Lactobacillaceae	Loigolactobacillus	#N/A
ASV7458	0.126463	1.87746	5.11596	0.366981	0.713633	#N/A	Bacteria	Proteobacteria	Alphaproteobacteria	Rhizobiales	Beijerinckiaceae	#N/A	#N/A
ASV3124	0.126204	1.24209	5.11619	0.242776	0.808179	#N/A	Bacteria	Proteobacteria	Alphaproteobacteria	Rhizobiales	Rhizobiaceae	Aminobacter	#N/A
ASV2733	0.126183	1.24209	5.11619	0.242776	0.808179	#N/A	Bacteria	Proteobacteria	Gammaproteobacteria	Burkholderiales	Burkholderiaceae	Burkholderia-Caballeronia-Paraburkholderia	#N/A
ASV7255	0.125969	1.24188	5.11619	0.242736	0.80821	#N/A	Bacteria	Firmicutes	Negativicutes	Veillonellales-Selenomonadales	Veillonellaceae	Dialister	#N/A
ASV5684	0.124498	3.07108	5.11502	0.600403	0.548237	#N/A	Bacteria	Proteobacteria	Alphaproteobacteria	Rhizobiales	Rhizobiaceae	Pseudaminobacter	#N/A
ASV413	0.12421	1.242	5.11619	0.24276	0.808192	#N/A	Bacteria	Firmicutes	Clostridia	Peptostreptococcales-Tissierellales	Family XI	Parvimonas	#N/A
ASV2142	0.123063	-0.748951	5.11469	-0.146431	0.883581	#N/A	Bacteria	Proteobacteria	Gammaproteobacteria	Burkholderiales	Chromobacteriaceae	Vogesella	perlucida
ASV6804	0.122482	1.24208	5.11619	0.242774	0.808181	#N/A	Bacteria	Actinobacteriota	Actinobacteria	Actinomycetales	Actinomycetaceae	Actinomyces	#N/A
ASV6458	0.121695	1.24203	5.11619	0.242764	0.808188	#N/A	Bacteria	Firmicutes	Clostridia	Lachnospirales	Lachnospiraceae	Johnsonella	#N/A
ASV1849	0.121621	-1.66261	5.11379	-0.325123	0.745088	#N/A	Bacteria	Proteobacteria	Gammaproteobacteria	Burkholderiales	Neisseriaceae	Neisseria	subflava
ASV3647	0.121402	-0.605389	5.11432	-0.118371	0.905773	#N/A	Bacteria	Bacteroidota	Bacteroidia	Bacteroidales	Prevotellaceae	Prevotella	#N/A
ASV6967	0.120278	0.8868	5.11486	0.173377	0.862355	#N/A	Bacteria	Firmicutes	Bacilli	Lactobacillales	Lactobacillaceae	Pediococcus	#N/A
ASV5625	0.120149	0.0618406	5.11548	0.0120889	0.990355	#N/A	Bacteria	Patescibacteria	Gracilibacteria	Absconditabacteriales (SR1)	#N/A	#N/A	#N/A
ASV5134	0.119833	2.32305	5.11567	0.454105	0.649753	#N/A	Bacteria	Proteobacteria	Gammaproteobacteria	Xanthomonadales	Xanthomonadaceae	Stenotrophomonas	maltophilia/nitritireducens/terrae
ASV869	0.119188	1.24188	5.11619	0.242734	0.808211	#N/A	Bacteria	Proteobacteria	Alphaproteobacteria	Sphingomonadales	Sphingomonadaceae	Sphingomonas	desiccabilis
ASV193	0.118918	-1.63274	5.11382	-0.31928	0.749514	#N/A	Bacteria	Firmicutes	Bacilli	Bacillales	Bacillaceae	Geobacillus	kaustophilus/lituanicus/stearothermophilus
ASV6975	0.118306	1.00808	5.11609	0.197041	0.843795	#N/A	Bacteria	Proteobacteria	Gammaproteobacteria	Pseudomonadales	Moraxellaceae	Enhydrobacter	#N/A
ASV3499	0.118027	1.56133	5.1161	0.30518	0.760229	#N/A	Bacteria	Actinobacteriota	Actinobacteria	Corynebacteriales	Mycobacteriaceae	Mycobacterium	abscessus/chelonae/franklinii/fuerthensis/immunogenum/n./saopaulense
ASV4666	0.117999	2.24687	5.11573	0.439209	0.66051	#N/A	Bacteria	Firmicutes	Bacilli	Lactobacillales	Streptococcaceae	Streptococcus	#N/A
ASV168	0.117971	1.24201	5.11619	0.24276	0.808191	#N/A	Bacteria	Firmicutes	Clostridia	Clostridiales	Clostridiaceae	Clostridium sensu stricto 1	perfringens/thermophilus
ASV4838	0.117457	1.24204	5.11619	0.242766	0.808186	#N/A	Bacteria	Actinobacteriota	Actinobacteria	Propionibacteriales	Propionibacteriaceae	Acidipropionibacterium	#N/A
ASV504	0.117403	1.24195	5.11619	0.242749	0.8082	#N/A	Bacteria	Proteobacteria	Alphaproteobacteria	Sphingomonadales	Sphingomonadaceae	Novosphingobium	aromaticivorans/subterraneum
ASV899	0.117116	-1.61376	5.11384	-0.315568	0.752331	#N/A	Bacteria	Proteobacteria	Alphaproteobacteria	Rhizobiales	Xanthobacteraceae	#N/A	#N/A
ASV5370	0.116109	0.546542	5.11586	0.106833	0.914922	#N/A	Bacteria	Spirochaetota	Spirochaetia	Spirochaetales	Spirochaetaceae	Treponema	socranskii
ASV4100	0.115707	2.51756	5.11552	0.492142	0.622619	#N/A	Bacteria	Bacteroidota	Bacteroidia	Bacteroidales	Bacteroidaceae	Bacteroides	#N/A
ASV3579	0.115683	2.05374	5.11586	0.401445	0.688092	#N/A	Bacteria	Planctomycetota	Planctomycetes	Planctomycetales	Rubinisphaeraceae	Planctomicrobium	#N/A
ASV1040	0.115042	1.24207	5.11619	0.242772	0.808182	#N/A	Bacteria	Firmicutes	Bacilli	Staphylococcales	Staphylococcaceae	Staphylococcus	#N/A
ASV735	0.114469	1.83463	5.11599	0.358607	0.719889	#N/A	Bacteria	Actinobacteriota	Coriobacteriia	Coriobacteriales	Eggerthellaceae	Slackia	exigua
ASV2466	0.113914	1.24188	5.11619	0.242735	0.808211	#N/A	Bacteria	Firmicutes	Bacilli	Bacillales	Planococcaceae	Chryseomicrobium	#N/A
ASV1269	0.113497	-0.456909	5.11498	-0.0893277	0.928821	#N/A	Bacteria	Actinobacteriota	Actinobacteria	Micrococcales	Intrasporangiaceae	Ornithinimicrobium	#N/A
ASV1499	0.113497	-0.456909	5.11498	-0.0893277	0.928821	#N/A	Bacteria	Firmicutes	Clostridia	Clostridiales	Clostridiaceae	Anaerobacter	#N/A
ASV1810	0.113497	-0.456909	5.11498	-0.0893277	0.928821	#N/A	Bacteria	Firmicutes	Bacilli	Bacillales	Bacillaceae	#N/A	#N/A
ASV6391	0.111957	1.24208	5.11619	0.242775	0.80818	#N/A	Bacteria	Actinobacteriota	Actinobacteria	Streptosporangiales	Streptosporangiaceae	Planomonospora	#N/A
ASV1151	0.111106	1.24189	5.11619	0.242738	0.808208	#N/A	Bacteria	Proteobacteria	Gammaproteobacteria	Pseudomonadales	Moraxellaceae	Acinetobacter	antiviralis/baumannii/baylyi/calcoaceticus/soli/venetianus
ASV359	0.110555	-1.15255	5.11427	-0.225359	0.8217	#N/A	Bacteria	Deinococcota	Deinococci	Deinococcales	Deinococcaceae	Deinococcus	radiodurans/wulumuqiensis
ASV1133	0.110193	1.79302	5.11601	0.350473	0.725984	#N/A	Bacteria	Bacteroidota	Bacteroidia	Chitinophagales	Chitinophagaceae	#N/A	#N/A
ASV4872	0.110193	1.79302	5.11601	0.350473	0.725984	#N/A	Bacteria	Bacteroidota	Bacteroidia	Sphingobacteriales	env.OPS 17	#N/A	#N/A
ASV8339	0.109482	1.24203	5.11619	0.242765	0.808187	#N/A	Bacteria	Actinobacteriota	Actinobacteria	Corynebacteriales	Corynebacteriaceae	#N/A	#N/A
ASV3233	0.108343	1.24188	5.11619	0.242736	0.80821	#N/A	Bacteria	Firmicutes	Bacilli	Lactobacillales	Streptococcaceae	Streptococcus	#N/A
ASV439	0.108076	-1.12942	5.11429	-0.220836	0.82522	#N/A	Bacteria	Proteobacteria	Gammaproteobacteria	Pseudomonadales	Moraxellaceae	Acinetobacter	#N/A
ASV630	0.107686	2.45851	5.11557	0.480594	0.630805	#N/A	Bacteria	Bacteroidota	Bacteroidia	Sphingobacteriales	Sphingobacteriaceae	Sphingobacterium	cellulitidis/daejeonense/lactis/mizutaii/paucimobilis
ASV8093	0.107377	1.79303	5.11601	0.350475	0.725982	#N/A	Bacteria	Actinobacteriota	Actinobacteria	Corynebacteriales	Nocardiaceae	Gordonia	#N/A
ASV7287	0.107231	1.59769	5.11603	0.312291	0.754819	#N/A	Bacteria	Firmicutes	Negativicutes	Veillonellales-Selenomonadales	Veillonellaceae	#N/A	#N/A
ASV628	0.10723	1.24207	5.11619	0.242772	0.808182	#N/A	Bacteria	Firmicutes	Clostridia	Peptostreptococcales-Tissierellales	Family XI	Anaerococcus	#N/A
ASV5133	0.107082	0.292209	5.11567	0.0571204	0.954449	#N/A	Bacteria	Proteobacteria	Gammaproteobacteria	Cardiobacteriales	Cardiobacteriaceae	Cardiobacterium	hominis
ASV7996	0.107064	2.40495	5.11561	0.47012	0.638269	#N/A	Bacteria	Proteobacteria	Alphaproteobacteria	Rhizobiales	Rhizobiaceae	#N/A	#N/A
ASV2160	0.106037	1.24188	5.11619	0.242736	0.80821	#N/A	Bacteria	Proteobacteria	Gammaproteobacteria	Burkholderiales	TRA3-20	#N/A	#N/A
ASV518	0.105605	1.24204	5.11619	0.242766	0.808187	#N/A	Bacteria	Bacteroidota	Bacteroidia	Bacteroidales	Prevotellaceae	Prevotella	timonensis
ASV6550	0.105557	1.79291	5.11601	0.350451	0.726	#N/A	Bacteria	Actinobacteriota	Actinobacteria	Micrococcales	Micrococcaceae	Rothia	#N/A
ASV1873	0.105508	2.90917	5.11518	0.568732	0.569538	#N/A	Bacteria	Actinobacteriota	Actinobacteria	Corynebacteriales	Corynebacteriaceae	Corynebacterium	sundsvallense/thomssenii
ASV5361	0.105416	2.81119	5.11527	0.549569	0.582615	#N/A	Bacteria	Firmicutes	Clostridia	Lachnospirales	Lachnospiraceae	[Eubacterium] fissicatena group	#N/A
ASV2959	0.10511	1.24188	5.11619	0.242736	0.80821	#N/A	Bacteria	Firmicutes	Bacilli	Lactobacillales	Streptococcaceae	Streptococcus	pneumoniae
ASV5164	0.10507	1.56134	5.1161	0.305182	0.760228	#N/A	Bacteria	Armatimonadota	Armatimonadia	Armatimonadales	#N/A	#N/A	#N/A
ASV2708	0.105055	2.8885	5.1152	0.564691	0.572284	#N/A	Bacteria	Actinobacteriota	Actinobacteria	Micrococcales	Micrococcaceae	Kocuria	turfanensis
ASV2361	0.104926	1.24194	5.11619	0.242747	0.808201	#N/A	Bacteria	Firmicutes	Bacilli	Lactobacillales	Lactobacillaceae	#N/A	#N/A
ASV5806	0.104734	1.24208	5.11619	0.242774	0.808181	#N/A	Bacteria	Chloroflexi	Chloroflexia	Thermomicrobiales	JG30-KF-CM45	#N/A	#N/A
ASV6165	0.104618	2.1967	5.11576	0.429398	0.667634	#N/A	Bacteria	Bacteroidota	Bacteroidia	Chitinophagales	Chitinophagaceae	Flavisolibacter	ginsengisoli
ASV1308	0.104016	-1.46542	5.11397	-0.286552	0.774455	#N/A	Bacteria	Actinobacteriota	Actinobacteria	Micrococcales	Brevibacteriaceae	Brevibacterium	ravenspurgense
ASV5243	0.10401	1.63529	5.11608	0.319638	0.749243	#N/A	Bacteria	Bacteroidota	Bacteroidia	Bacteroidales	Prevotellaceae	Prevotella	oralis/phocaeensis
ASV2331	0.103887	-1.35087	5.11408	-0.264148	0.791666	#N/A	Bacteria	Patescibacteria	Saccharimonadia	Saccharimonadales	LWQ8	#N/A	#N/A
ASV2935	0.103819	2.51755	5.11552	0.49214	0.62262	#N/A	Bacteria	Campylobacterota	Campylobacteria	Campylobacterales	Arcobacteraceae	Pseudarcobacter	suis
ASV470	0.103575	-1.46323	5.11397	-0.286124	0.774783	#N/A	Bacteria	Firmicutes	Bacilli	Staphylococcales	Staphylococcaceae	Staphylococcus	aureus/saprophyticus
ASV8281	0.103362	1.47997	5.11592	0.289288	0.772361	#N/A	Bacteria	Firmicutes	Bacilli	Bacillales	Planococcaceae	Jeotgalibacillus	alimentarius/alkaliphilus/malaysiensis/salarius/terrae
ASV938	0.10325	-1.45905	5.11398	-0.285306	0.775409	#N/A	Bacteria	Actinobacteriota	Actinobacteria	Corynebacteriales	Corynebacteriaceae	Corynebacterium	#N/A
ASV1045	0.103146	0.740832	5.11598	0.144807	0.884863	#N/A	Bacteria	Firmicutes	Bacilli	Erysipelotrichales	Erysipelotrichaceae	Bulleidia	extructa
ASV1892	0.102387	1.24196	5.11619	0.242751	0.808198	#N/A	Bacteria	Actinobacteriota	Actinobacteria	Corynebacteriales	Corynebacteriaceae	Corynebacterium	jeikeium
ASV613	0.102298	-1.06821	5.11436	-0.208865	0.834554	#N/A	Bacteria	Bacteroidota	Bacteroidia	Bacteroidales	Prevotellaceae	Prevotella_7	veroralis
ASV915	0.10167	2.8762	5.11521	0.562284	0.573922	#N/A	Bacteria	Proteobacteria	Alphaproteobacteria	Rhodobacterales	Rhodobacteraceae	Paracoccus	acridae/caeni/denitrificans/marinus/versutus
ASV5293	0.101649	1.87742	5.11596	0.366974	0.713639	#N/A	Bacteria	Proteobacteria	Alphaproteobacteria	Caulobacterales	Caulobacteraceae	Phenylobacterium	koreense
ASV3039	0.101186	1.24189	5.11619	0.242737	0.808209	#N/A	Bacteria	Actinobacteriota	Actinobacteria	Actinomycetales	Actinomycetaceae	Actinomyces	#N/A
ASV1818	0.100864	1.24207	5.11619	0.242773	0.808181	#N/A	Bacteria	Actinobacteriota	Actinobacteria	Corynebacteriales	Corynebacteriaceae	Corynebacterium	#N/A
ASV7730	0.100538	1.79304	5.11601	0.350477	0.725981	#N/A	Bacteria	Planctomycetota	Planctomycetes	Isosphaerales	Isosphaeraceae	Paludisphaera	#N/A
ASV4946	0.100359	2.45972	5.11557	0.480831	0.630636	#N/A	Bacteria	Proteobacteria	Alphaproteobacteria	Sphingomonadales	Sphingomonadaceae	Sphingomonas	astaxanthinifaciens
ASV1702	0.0997395	-0.131542	5.11531	-0.0257153	0.979484	#N/A	Bacteria	Firmicutes	Bacilli	Bacillales	Planococcaceae	#N/A	#N/A
ASV994	0.099411	1.24192	5.11619	0.242743	0.808204	#N/A	Bacteria	Firmicutes	Negativicutes	Veillonellales-Selenomonadales	Veillonellaceae	Dialister	micraerophilus/microaerophilus
ASV2184	0.0992303	1.24206	5.11619	0.242771	0.808182	#N/A	Bacteria	Actinobacteriota	Actinobacteria	Corynebacteriales	Corynebacteriaceae	Corynebacterium	#N/A
ASV2866	0.0991159	1.16566	5.11616	0.227839	0.819771	#N/A	Bacteria	Bacteroidota	Bacteroidia	Bacteroidales	Prevotellaceae	Prevotella	#N/A
ASV8050	0.0989438	1.24207	5.11619	0.242773	0.808181	#N/A	Bacteria	Firmicutes	Clostridia	Peptostreptococcales-Tissierellales	Family XI	Anaerococcus	senegalensis
ASV1741	0.0987788	-1.40364	5.11403	-0.274468	0.783725	#N/A	Bacteria	Proteobacteria	Alphaproteobacteria	Rhizobiales	Beijerinckiaceae	Methylobacterium-Methylorubrum	#N/A
ASV6536	0.0986422	2.45972	5.11557	0.480831	0.630637	#N/A	Bacteria	Bacteroidota	Bacteroidia	Flavobacteriales	Weeksellaceae	#N/A	#N/A
ASV7119	0.0986218	1.02306	5.11546	0.199993	0.841486	#N/A	Bacteria	Actinobacteriota	Actinobacteria	Streptosporangiales	Nocardiopsaceae	Nocardiopsis	aegyptia/alba/dassonvillei/flavescens/halotolerans/lucentensis/metallicus/sinuspersici/synnemataformans/tangguensis/tropica/umidischolae/valliformis
ASV3465	0.0984891	1.24189	5.11619	0.242737	0.808209	#N/A	Bacteria	Firmicutes	Bacilli	Staphylococcales	Staphylococcaceae	Staphylococcus	#N/A
ASV3478	0.098216	2.70516	5.11536	0.528831	0.596922	#N/A	Bacteria	Proteobacteria	Alphaproteobacteria	Rhizobiales	Hyphomicrobiaceae	Hyphomicrobium	chloromethanicum/facile
ASV3937	0.0981557	1.24205	5.11619	0.242769	0.808185	#N/A	Bacteria	Actinobacteriota	Actinobacteria	Micrococcales	Dermacoccaceae	#N/A	#N/A
ASV1923	0.0978495	2.24687	5.11573	0.439208	0.660511	#N/A	Bacteria	Actinobacteriota	Actinobacteria	Micrococcales	#N/A	#N/A	#N/A
ASV1927	0.0970665	0.237827	5.11563	0.0464903	0.962919	#N/A	Bacteria	Bacteroidota	Bacteroidia	Bacteroidales	Prevotellaceae	Prevotella_7	veroralis
ASV800	0.0968332	-1.1555	5.11427	-0.225937	0.82125	#N/A	Bacteria	Proteobacteria	Gammaproteobacteria	Legionellales	Legionellaceae	Legionella	#N/A
ASV2227	0.0960737	-1.36812	5.11406	-0.26752	0.789068	#N/A	Bacteria	Firmicutes	Clostridia	Clostridiales	Caloramatoraceae	Caloramator	#N/A
ASV870	0.0958556	1.24205	5.11619	0.242768	0.808185	#N/A	Bacteria	Proteobacteria	Gammaproteobacteria	Xanthomonadales	Xanthomonadaceae	Thermomonas	brevis
ASV4430	0.0956698	1.83468	5.11599	0.358618	0.719881	#N/A	Bacteria	Proteobacteria	Gammaproteobacteria	Xanthomonadales	Xanthomonadaceae	Thermomonas	#N/A
ASV987	0.0954498	1.24208	5.11619	0.242775	0.80818	#N/A	Bacteria	Firmicutes	Clostridia	Peptostreptococcales-Tissierellales	Family XI	Finegoldia	#N/A
ASV2029	0.0951833	1.24204	5.11619	0.242767	0.808186	#N/A	Bacteria	Bacteroidota	Bacteroidia	Flavobacteriales	Weeksellaceae	Cloacibacterium	haliotis
ASV5043	0.0948188	1.56134	5.1161	0.305182	0.760228	#N/A	Bacteria	Bacteroidota	Bacteroidia	Flavobacteriales	Weeksellaceae	Ornithobacterium	#N/A
ASV2181	0.0944837	-1.35003	5.11408	-0.263983	0.791793	#N/A	Bacteria	Fusobacteriota	Fusobacteriia	Fusobacteriales	Leptotrichiaceae	Leptotrichia	#N/A
ASV2061	0.0940493	1.24207	5.11619	0.242772	0.808182	#N/A	Bacteria	Bacteroidota	Bacteroidia	Flavobacteriales	Flavobacteriaceae	Flavobacterium	aquaticum/cucumis/sasangense
ASV2700	0.0938143	-1.34141	5.11409	-0.262298	0.793092	#N/A	Bacteria	Proteobacteria	Gammaproteobacteria	Enterobacterales	Vibrionaceae	Vibrio	cholerae
ASV6036	0.0935805	1.24206	5.11619	0.242771	0.808183	#N/A	Bacteria	Proteobacteria	Alphaproteobacteria	Rhodobacterales	Rhodobacteraceae	Tabrizicola	#N/A
ASV5921	0.0931592	1.24201	5.11619	0.24276	0.808191	#N/A	Bacteria	Actinobacteriota	Actinobacteria	Propionibacteriales	Nocardioidaceae	Marmoricola	#N/A
ASV679	0.0912978	1.24189	5.11619	0.242738	0.808208	#N/A	Bacteria	Actinobacteriota	Actinobacteria	Micrococcales	Micrococcaceae	Citricoccus	#N/A
ASV5596	0.0912322	-0.872002	5.11456	-0.170494	0.864622	#N/A	Bacteria	Patescibacteria	Saccharimonadia	Saccharimonadales	#N/A	#N/A	#N/A
ASV141	0.0907813	1.24204	5.11619	0.242766	0.808187	#N/A	Bacteria	Proteobacteria	Gammaproteobacteria	#N/A	#N/A	#N/A	#N/A
ASV1862	0.0906237	-1.30065	5.11412	-0.254326	0.799244	#N/A	Bacteria	Bacteroidota	Bacteroidia	Bacteroidales	Prevotellaceae	Prevotella_7	#N/A
ASV2844	0.090437	1.7421	5.11603	0.340518	0.733467	#N/A	Bacteria	Actinobacteriota	Actinobacteria	Propionibacteriales	Propionibacteriaceae	Cutibacterium	granulosum
ASV861	0.0900491	-1.2914	5.11413	-0.252517	0.800642	#N/A	Bacteria	Firmicutes	Bacilli	Lactobacillales	Lactobacillaceae	Lactobacillus	crispatus
ASV2211	0.0899627	2.76408	5.11531	0.540355	0.588952	#N/A	Bacteria	Proteobacteria	Gammaproteobacteria	Xanthomonadales	Xanthomonadaceae	Thermomonas	#N/A
ASV8495	0.0898743	1.24204	5.11619	0.242767	0.808186	#N/A	Bacteria	Actinobacteriota	Actinobacteria	Micrococcales	Bogoriellaceae	Georgenia	#N/A
ASV765	0.0897149	-1.28741	5.11414	-0.251736	0.801245	#N/A	Bacteria	Firmicutes	Bacilli	Staphylococcales	Staphylococcaceae	Staphylococcus	#N/A
ASV1924	0.0895312	1.24208	5.11619	0.242775	0.80818	#N/A	Bacteria	Proteobacteria	Alphaproteobacteria	Acetobacterales	Acetobacteraceae	Roseomonas	aerofrigidensis/genomospecies
ASV7277	0.089202	2.75653	5.11531	0.538877	0.589972	#N/A	Bacteria	Firmicutes	Bacilli	Lactobacillales	Lactobacillaceae	Secundilactobacillus	#N/A
ASV2122	0.0890855	1.24208	5.11619	0.242774	0.80818	#N/A	Bacteria	Proteobacteria	Alphaproteobacteria	Rhodobacterales	Rhodobacteraceae	Paracoccus	#N/A
ASV5655	0.0890582	1.96396	5.11591	0.383893	0.701058	#N/A	Bacteria	Proteobacteria	Alphaproteobacteria	Rhizobiales	Rhizobiaceae	Martelella	#N/A
ASV2180	0.0890224	-0.735048	5.1147	-0.143713	0.885727	#N/A	Bacteria	Bacteroidota	Bacteroidia	Bacteroidales	Prevotellaceae	Prevotella_7	#N/A
ASV2808	0.0888291	1.2419	5.11619	0.242739	0.808208	#N/A	Bacteria	Actinobacteriota	Actinobacteria	Actinomycetales	Actinomycetaceae	Actinomyces	#N/A
ASV7716	0.0887248	1.45262	5.11614	0.283929	0.776465	#N/A	Bacteria	Actinobacteriota	Actinobacteria	Corynebacteriales	Corynebacteriaceae	#N/A	#N/A
ASV822	0.0886913	1.2419	5.11619	0.242739	0.808208	#N/A	Bacteria	Actinobacteriota	Actinobacteria	Corynebacteriales	Corynebacteriaceae	Corynebacterium	#N/A
ASV6751	0.0877032	-1.25966	5.11416	-0.246308	0.805444	#N/A	Bacteria	Firmicutes	Clostridia	Lachnospirales	Lachnospiraceae	Johnsonella	#N/A
ASV1352	0.0876053	-1.25989	5.11416	-0.246353	0.805409	#N/A	Bacteria	Chloroflexi	Chloroflexia	Kallotenuales	AKIW781	#N/A	#N/A
ASV1900	0.0872929	-1.25466	5.11417	-0.245329	0.806201	#N/A	Bacteria	Proteobacteria	Gammaproteobacteria	Gammaproteobacteria Incertae Sedis	Unknown Family	Candidatus Ovatusbacter	#N/A
ASV8594	0.0872351	1.25249	5.116	0.244818	0.806597	#N/A	Bacteria	Actinobacteriota	Actinobacteria	Propionibacteriales	Propionibacteriaceae	Cutibacterium	#N/A
ASV2070	0.0868335	1.24208	5.11619	0.242774	0.80818	#N/A	Bacteria	Firmicutes	Bacilli	Lactobacillales	Carnobacteriaceae	Atopostipes	#N/A
ASV1346	0.0857784	2.72207	5.11534	0.532138	0.59463	#N/A	Bacteria	Actinobacteriota	Actinobacteria	Micrococcales	Intrasporangiaceae	Ornithinimicrobium	#N/A
ASV921	0.0857031	1.2419	5.11619	0.242739	0.808207	#N/A	Bacteria	Bacteroidota	Bacteroidia	Bacteroidales	Porphyromonadaceae	Porphyromonas	#N/A
ASV1431	0.0852468	1.2419	5.11619	0.242739	0.808208	#N/A	Bacteria	Proteobacteria	Gammaproteobacteria	Burkholderiales	Neisseriaceae	#N/A	#N/A
ASV976	0.0848539	1.2419	5.11619	0.242739	0.808207	#N/A	Bacteria	Proteobacteria	Gammaproteobacteria	Salinisphaerales	Solimonadaceae	Nevskia	#N/A
ASV1673	0.0845473	1.24202	5.11619	0.242762	0.80819	#N/A	Bacteria	Actinobacteriota	Actinobacteria	Micrococcales	Micrococcaceae	Kocuria	#N/A
ASV1174	0.0843781	1.7523	5.11603	0.342513	0.731965	#N/A	Bacteria	Actinobacteriota	Actinobacteria	Actinomycetales	Actinomycetaceae	Varibaculum	anthropi/cambriense
ASV2255	0.083854	1.86823	5.11597	0.365177	0.714979	#N/A	Bacteria	Chloroflexi	Chloroflexia	Thermomicrobiales	JG30-KF-CM45	#N/A	#N/A
ASV952	0.0831973	-1.19896	5.11422	-0.234437	0.814646	#N/A	Bacteria	Firmicutes	Clostridia	Peptostreptococcales-Tissierellales	Family XI	Finegoldia	#N/A
ASV6418	0.0830646	1.24207	5.11619	0.242772	0.808182	#N/A	Bacteria	Actinobacteriota	Actinobacteria	Micromonosporales	Micromonosporaceae	#N/A	#N/A
ASV5783	0.0828601	1.48873	5.11613	0.290987	0.771061	#N/A	Bacteria	Bacteroidota	Bacteroidia	Chitinophagales	Chitinophagaceae	Flaviaesturariibacter	#N/A
ASV7551	0.0828458	1.41688	5.11615	0.276943	0.781824	#N/A	Bacteria	Campylobacterota	Campylobacteria	Campylobacterales	Campylobacteraceae	Campylobacter	#N/A
ASV1090	0.082738	1.24208	5.11619	0.242774	0.80818	#N/A	Bacteria	Firmicutes	Bacilli	Lactobacillales	Streptococcaceae	Streptococcus	dentirousetti/downei/sobrinus
ASV1328	0.0824961	1.24206	5.11619	0.242771	0.808183	#N/A	Bacteria	Actinobacteriota	Actinobacteria	Corynebacteriales	Corynebacteriaceae	Corynebacterium	#N/A
ASV5747	0.0824052	2.35161	5.11565	0.459689	0.64574	#N/A	Bacteria	Firmicutes	Bacilli	Paenibacillales	Paenibacillaceae	#N/A	#N/A
ASV4373	0.0823803	1.24202	5.11619	0.242762	0.80819	#N/A	Bacteria	Firmicutes	Clostridia	Peptostreptococcales-Tissierellales	Family XI	Anaerococcus	#N/A
ASV1882	0.0821033	-0.475301	5.11496	-0.0929238	0.925964	#N/A	Bacteria	Proteobacteria	Gammaproteobacteria	Pseudomonadales	Pseudomonadaceae	Pseudomonas	aeruginosa/oleovorans/oryzihabitans/psychrotolerans/stutzeri
ASV3248	0.0820091	1.24206	5.11619	0.24277	0.808184	#N/A	Bacteria	Proteobacteria	Gammaproteobacteria	Pseudomonadales	Pseudomonadaceae	#N/A	#N/A
ASV1150	0.0814352	1.24205	5.11619	0.242768	0.808185	#N/A	Bacteria	Firmicutes	Bacilli	Bacillales	Bacillaceae	Bacillus	beringensis/coreaensis/koreensis/korlensis
ASV3151	0.0812878	1.2419	5.11619	0.24274	0.808207	#N/A	Bacteria	Proteobacteria	Alphaproteobacteria	Rhizobiales	Xanthobacteraceae	Afipia	#N/A
ASV2109	0.0807892	-0.858817	5.11458	-0.167916	0.86665	#N/A	Bacteria	Proteobacteria	Gammaproteobacteria	Burkholderiales	Rhodocyclaceae	Dechloromonas	agitata
ASV1158	0.0806809	0.228719	5.11562	0.0447099	0.964339	#N/A	Bacteria	Proteobacteria	Gammaproteobacteria	Enterobacterales	Alteromonadaceae	Rheinheimera	#N/A
ASV7847	0.0806151	2.42458	5.11559	0.473958	0.63553	#N/A	Bacteria	Actinobacteriota	Acidimicrobiia	Microtrichales	#N/A	#N/A	#N/A
ASV1761	0.0805757	0.593431	5.11589	0.115997	0.907655	#N/A	Bacteria	Firmicutes	Negativicutes	Veillonellales-Selenomonadales	Selenomonadaceae	Selenomonas	#N/A
ASV2149	0.0805652	1.24206	5.11619	0.242771	0.808183	#N/A	Bacteria	Firmicutes	Bacilli	Lactobacillales	Lactobacillaceae	Lacticaseibacillus	#N/A
ASV8379	0.0792996	1.48869	5.11613	0.290979	0.771067	#N/A	Bacteria	Chloroflexi	Chloroflexia	Kallotenuales	AKIW781	#N/A	#N/A
ASV5759	0.0787231	1.24201	5.11619	0.24276	0.808191	#N/A	Bacteria	Bacteroidota	Bacteroidia	Bacteroidales	Rikenellaceae	Rikenellaceae RC9 gut group	#N/A
ASV6426	0.0786406	1.24192	5.11619	0.242742	0.808205	#N/A	Bacteria	Fusobacteriota	Fusobacteriia	Fusobacteriales	Leptotrichiaceae	Leptotrichia	hofstadii
ASV3787	0.0786057	-0.744761	5.11469	-0.145612	0.884228	#N/A	Bacteria	Actinobacteriota	Actinobacteria	Bifidobacteriales	Bifidobacteriaceae	#N/A	#N/A
ASV2886	0.078467	1.24192	5.11619	0.242743	0.808204	#N/A	Bacteria	Proteobacteria	Gammaproteobacteria	Burkholderiales	Oxalobacteraceae	Massilia	timonae
ASV7040	0.078357	1.24205	5.11619	0.242769	0.808184	#N/A	Bacteria	Actinobacteriota	Coriobacteriia	Coriobacteriales	Atopobiaceae	Atopobium	vaginae
ASV1089	0.0776778	-0.877221	5.11456	-0.171514	0.863819	#N/A	Bacteria	Firmicutes	Bacilli	Staphylococcales	Staphylococcaceae	Staphylococcus	#N/A
ASV2692	0.0772114	-0.661406	5.11478	-0.129313	0.89711	#N/A	Bacteria	Firmicutes	Clostridia	Lachnospirales	Lachnospiraceae	Catonella	#N/A
ASV7110	0.0771805	2.13078	5.11581	0.416509	0.677038	#N/A	Bacteria	Actinobacteriota	Actinobacteria	Micrococcales	Microbacteriaceae	#N/A	#N/A
ASV5120	0.0771197	0.34469	5.11571	0.0673788	0.94628	#N/A	Bacteria	Bacteroidota	Bacteroidia	Bacteroidales	Prevotellaceae	Prevotella	#N/A
ASV2371	0.0768984	1.24191	5.11619	0.24274	0.808206	#N/A	Bacteria	Bacteroidota	Bacteroidia	Bacteroidales	Prevotellaceae	Alloprevotella	#N/A
ASV3076	0.0764476	1.24206	5.11619	0.24277	0.808183	#N/A	Bacteria	Actinobacteriota	Actinobacteria	Corynebacteriales	Corynebacteriaceae	Corynebacterium	#N/A
ASV6790	0.0762729	1.24206	5.11619	0.242771	0.808183	#N/A	Bacteria	Actinobacteriota	Actinobacteria	Micrococcales	Dermabacteraceae	Brachybacterium	endophyticum/horti/nesterenkovii/rhamnosum/squillarum/zhongshanense
ASV324	0.0760334	2.51755	5.11552	0.49214	0.62262	#N/A	Bacteria	Proteobacteria	Alphaproteobacteria	Rhodobacterales	Rhodobacteraceae	Paracoccus	laeviglucosivorans/mutanolyticus/yeei
ASV5207	0.0760334	2.51755	5.11552	0.49214	0.62262	#N/A	Bacteria	Proteobacteria	Alphaproteobacteria	Rhizobiales	Rhizobiaceae	Shinella	yambaruensis
ASV1214	0.075452	-1.08337	5.11434	-0.21183	0.83224	#N/A	Bacteria	Proteobacteria	Alphaproteobacteria	Rhizobiales	Beijerinckiaceae	Psychroglaciecola	#N/A
ASV1577	0.0753687	1.79291	5.11601	0.350451	0.726	#N/A	Bacteria	Proteobacteria	Gammaproteobacteria	Enterobacterales	Shewanellaceae	Shewanella	algae/baltica/hafniensis/oneidensis/profunda/putrefaciens/xiamenensis
ASV6795	0.0748952	1.24204	5.11619	0.242767	0.808186	#N/A	Bacteria	Bacteroidota	Bacteroidia	Cytophagales	Cyclobacteriaceae	Algoriphagus	#N/A
ASV2985	0.0748118	1.71292	5.11605	0.334814	0.737765	#N/A	Bacteria	Deferribacterota	Deferribacteres	Deferribacterales	Deferribacteraceae	Geovibrio	#N/A
ASV5430	0.0746294	1.56129	5.1161	0.305171	0.760236	#N/A	Bacteria	Bacteroidota	Bacteroidia	Bacteroidales	Tannerellaceae	Tannerella	forsythia
ASV185	0.0739543	1.24191	5.11619	0.242742	0.808205	#N/A	Bacteria	Firmicutes	Bacilli	Lactobacillales	Streptococcaceae	Lactococcus	piscium/plantarum
ASV2930	0.0738787	-1.05746	5.11437	-0.206763	0.836195	#N/A	Bacteria	Bacteroidota	Bacteroidia	Bacteroidales	Prevotellaceae	Prevotella_7	#N/A
ASV4614	0.0735989	1.24204	5.11619	0.242767	0.808186	#N/A	Bacteria	Deinococcota	Deinococci	Deinococcales	Deinococcaceae	Deinococcus	#N/A
ASV3028	0.0735515	1.24206	5.11619	0.24277	0.808183	#N/A	Bacteria	Actinobacteriota	Actinobacteria	Actinomycetales	Actinomycetaceae	#N/A	#N/A
ASV6323	0.0735503	1.24204	5.11619	0.242767	0.808186	#N/A	Bacteria	Proteobacteria	Gammaproteobacteria	Burkholderiales	Alcaligenaceae	Bordetella	petrii
ASV7172	0.0734998	1.24207	5.11619	0.242772	0.808182	#N/A	Bacteria	Proteobacteria	Alphaproteobacteria	Rhizobiales	Rhizobiales Incertae Sedis	Bauldia	#N/A
ASV1936	0.0734989	2.45972	5.11557	0.480831	0.630636	#N/A	Bacteria	Actinobacteriota	Actinobacteria	Micrococcales	Microbacteriaceae	Pseudoclavibacter	faecalis
ASV3698	0.0734989	2.45972	5.11557	0.480831	0.630636	#N/A	Bacteria	Proteobacteria	Alphaproteobacteria	Rhizobiales	Xanthobacteraceae	Ancylobacter	#N/A
ASV2804	0.0734412	0.412727	5.11559	0.0806803	0.935696	#N/A	Bacteria	Firmicutes	Thermoanaerobacteria	Thermoanaerobacterales	Family III	Thermoanaerobacterium	aotearoense/butyriciformans/calidifontis/thermosaccharolyticum/thermostercoris/thermosulfurigenes/xylanolyticum
ASV4893	0.0733508	1.83468	5.11599	0.358618	0.719881	#N/A	Bacteria	Planctomycetota	Planctomycetes	Pirellulales	Pirellulaceae	Pir3 lineage	#N/A
ASV2848	0.0733107	1.83468	5.11599	0.358618	0.719881	#N/A	Bacteria	Proteobacteria	Alphaproteobacteria	Rhodobacterales	Rhodobacteraceae	Ketogulonicigenium	robustum/vulgare
ASV2362	0.0732297	1.24207	5.11619	0.242773	0.808181	#N/A	Bacteria	Actinobacteriota	Actinobacteria	Pseudonocardiales	Pseudonocardiaceae	Pseudonocardia	ailaonensis/xishanensis
ASV2619	0.0731795	1.24208	5.11619	0.242774	0.808181	#N/A	Bacteria	Proteobacteria	Alphaproteobacteria	Rhodobacterales	Rhodobacteraceae	Paracoccus	#N/A
ASV7828	0.0730633	1.52476	5.11612	0.29803	0.76568	#N/A	Bacteria	Bacteroidota	Bacteroidia	Bacteroidales	Prevotellaceae	Alloprevotella	tannerae
ASV6829	0.0727441	1.24207	5.11619	0.242773	0.808181	#N/A	Bacteria	Proteobacteria	Gammaproteobacteria	Burkholderiales	Alcaligenaceae	Parapusillimonas	#N/A
ASV482	0.0727241	-1.03979	5.11439	-0.203307	0.838895	#N/A	Bacteria	Firmicutes	Negativicutes	Veillonellales-Selenomonadales	Veillonellaceae	Veillonella	parvula
ASV3536	0.0726743	2.58186	5.11547	0.504717	0.613758	#N/A	Bacteria	Proteobacteria	Gammaproteobacteria	Burkholderiales	Comamonadaceae	Sphaerotilus	natans
ASV4392	0.0722829	1.24207	5.11619	0.242773	0.808181	#N/A	Bacteria	Actinobacteriota	Actinobacteria	Micrococcales	Dermabacteraceae	Brachybacterium	#N/A
ASV3398	0.0722015	0.121886	5.11553	0.0238266	0.980991	#N/A	Bacteria	Bacteroidota	Bacteroidia	Bacteroidales	Prevotellaceae	Alloprevotella	rava
ASV7601	0.0720258	1.24191	5.11619	0.242742	0.808205	#N/A	Bacteria	Firmicutes	Clostridia	Peptostreptococcales-Tissierellales	Anaerovoracaceae	#N/A	#N/A
ASV8221	0.0719272	1.24207	5.11619	0.242772	0.808182	#N/A	Bacteria	Bacteroidota	Bacteroidia	Bacteroidales	Tannerellaceae	Macellibacteroides	#N/A
ASV2584	0.071916	-1.02674	5.1144	-0.200755	0.84089	#N/A	Bacteria	Fusobacteriota	Fusobacteriia	Fusobacteriales	Fusobacteriaceae	Fusobacterium	nucleatum
ASV6542	0.0713716	2.19671	5.11576	0.4294	0.667632	#N/A	Bacteria	Proteobacteria	Alphaproteobacteria	Rhodobacterales	Rhodobacteraceae	#N/A	#N/A
ASV2003	0.0707024	-1.00714	5.11442	-0.196922	0.843888	#N/A	Bacteria	Firmicutes	Bacilli	Bacillales	Bacillaceae	Anoxybacillus	#N/A
ASV940	0.0706973	1.24205	5.11619	0.242769	0.808185	#N/A	Bacteria	Firmicutes	Bacilli	Brevibacillales	Brevibacillaceae	Brevibacillus	fluminis
ASV7382	0.0705369	1.24206	5.11619	0.24277	0.808183	#N/A	Bacteria	Bacteroidota	Bacteroidia	Sphingobacteriales	Sphingobacteriaceae	Sphingobacterium	#N/A
ASV5497	0.0697064	1.24202	5.11619	0.242762	0.808189	#N/A	Bacteria	Proteobacteria	Gammaproteobacteria	Pseudomonadales	Pseudomonadaceae	Pseudomonas	fluorescens/fulva/hunanensis/kuykendallii/oryzihabitans/putida/seleniipraecipitans/taeanensis
ASV1282	0.0696637	1.24195	5.11619	0.242749	0.808199	#N/A	Bacteria	Firmicutes	Bacilli	Lactobacillales	Lactobacillaceae	Lacticaseibacillus	#N/A
ASV1544	0.0696637	1.24195	5.11619	0.242749	0.808199	#N/A	Bacteria	Proteobacteria	Gammaproteobacteria	Legionellales	Legionellaceae	Legionella	#N/A
ASV2612	0.0695082	-0.0638839	5.11537	-0.0124886	0.990036	#N/A	Bacteria	Firmicutes	Negativicutes	Veillonellales-Selenomonadales	Veillonellaceae	Megasphaera	#N/A
ASV8301	0.0694788	1.56135	5.1161	0.305183	0.760227	#N/A	Bacteria	Proteobacteria	Alphaproteobacteria	Rhizobiales	Ancalomicrobiaceae	Ancalomicrobium	#N/A
ASV543	0.0691291	-0.981388	5.11445	-0.191885	0.847832	#N/A	Bacteria	Actinobacteriota	Actinobacteria	Micrococcales	Micrococcaceae	Rothia	mucilaginosa
ASV4186	0.068999	1.24191	5.11619	0.242742	0.808205	#N/A	Bacteria	Fusobacteriota	Fusobacteriia	Fusobacteriales	Leptotrichiaceae	Streptobacillus	hongkongensis
ASV1678	0.0687859	0.39617	5.11575	0.0774413	0.938272	#N/A	Bacteria	Firmicutes	Bacilli	Bacillales	Planococcaceae	#N/A	#N/A
ASV1807	0.0687592	1.71292	5.11605	0.334814	0.737765	#N/A	Bacteria	Proteobacteria	Gammaproteobacteria	Burkholderiales	Oxalobacteraceae	Herbaspirillum	aquaticum/chlorophenolicum/frisingense/huttiense/robiniae/rubrisubalbicans/seropedicae
ASV6780	0.0686186	1.24206	5.11619	0.242771	0.808183	#N/A	Bacteria	Firmicutes	Bacilli	#N/A	#N/A	#N/A	#N/A
ASV3201	0.0685049	2.53443	5.11551	0.495441	0.620289	#N/A	Bacteria	Actinobacteriota	Actinobacteria	Corynebacteriales	Corynebacteriaceae	Corynebacterium	aurimucosum/minutissimum
ASV5975	0.06843	2.35161	5.11565	0.459689	0.64574	#N/A	Bacteria	Proteobacteria	Alphaproteobacteria	Rhizobiales	Pleomorphomonadaceae	Chthonobacter	#N/A
ASV3500	0.068358	1.24205	5.11619	0.242768	0.808185	#N/A	Bacteria	Actinobacteriota	Actinobacteria	Propionibacteriales	Nocardioidaceae	Marmoricola	#N/A
ASV5448	0.0681424	1.24199	5.11619	0.242756	0.808194	#N/A	Bacteria	Proteobacteria	Gammaproteobacteria	Burkholderiales	Neisseriaceae	Conchiformibius	#N/A
ASV6377	0.0680149	1.63536	5.11608	0.319651	0.749233	#N/A	Bacteria	Firmicutes	Clostridia	Lachnospirales	Lachnospiraceae	Anaerocolumna	xylanovorans
ASV3679	0.0679405	1.24207	5.11619	0.242773	0.808181	#N/A	Bacteria	Firmicutes	Clostridia	Peptostreptococcales-Tissierellales	Family XI	Anaerococcus	#N/A
ASV2582	0.0679059	-0.959314	5.11447	-0.187569	0.851215	#N/A	Bacteria	Bacteroidota	Bacteroidia	Bacteroidales	Bacteroidaceae	Bacteroides	graminisolvens
ASV4165	0.0678845	2.05374	5.11586	0.401445	0.688092	#N/A	Bacteria	Proteobacteria	Alphaproteobacteria	Rhizobiales	Pleomorphomonadaceae	Chthonobacter	#N/A
ASV8602	0.0678643	1.24205	5.11619	0.242768	0.808185	#N/A	Bacteria	Actinobacteriota	Actinobacteria	Corynebacteriales	Corynebacteriaceae	#N/A	#N/A
ASV6414	0.0676198	1.24207	5.11619	0.242772	0.808182	#N/A	Bacteria	Firmicutes	Clostridia	Lachnospirales	Lachnospiraceae	Herbinix	#N/A
ASV7059	0.0675322	1.24205	5.11619	0.242769	0.808184	#N/A	Bacteria	Firmicutes	Bacilli	Bacillales	Bacillaceae	Bacillus	catenulatus/idriensis/indicus/pumilus
ASV5949	0.0674834	1.48872	5.11613	0.290987	0.771062	#N/A	Bacteria	Myxococcota	Myxococcia	Myxococcales	Myxococcaceae	#N/A	#N/A
ASV4369	0.0672552	1.71294	5.11605	0.334817	0.737763	#N/A	Bacteria	Bacteroidota	Bacteroidia	Flavobacteriales	Weeksellaceae	Bergeyella	#N/A
ASV6276	0.067081	1.7523	5.11603	0.342513	0.731965	#N/A	Bacteria	Proteobacteria	Alphaproteobacteria	Rhizobiales	Beijerinckiaceae	Bosea	#N/A
ASV1208	0.0666998	-0.940259	5.11449	-0.183842	0.854137	#N/A	Bacteria	Firmicutes	Clostridia	Lachnospirales	Lachnospiraceae	Lachnoanaerobaculum	umeaense
ASV7566	0.0664193	1.24204	5.11619	0.242767	0.808186	#N/A	Bacteria	Firmicutes	Clostridia	Lachnospirales	Lachnospiraceae	Shuttleworthia	#N/A
ASV2374	0.066297	1.63536	5.11608	0.319651	0.749233	#N/A	Bacteria	Proteobacteria	Gammaproteobacteria	Burkholderiales	Comamonadaceae	#N/A	#N/A
ASV513	0.0660717	0.29231	5.11567	0.05714	0.954434	#N/A	Bacteria	Proteobacteria	Gammaproteobacteria	Pseudomonadales	Pseudomonadaceae	Pseudomonas	aeruginosa/alkylphenolica/argentinensis/benzenivorans/cremoricolorata/cuatrocienegasensis/flavescens/fluorescens/fulva/glareae/hunanensis/mendocina/monteilii/mosselii/oryzihabitans/parafulva/plecoglossicida/punonensis/putida/segetis/seleniipraecipitans/soli/straminea/taiwanensis
ASV8115	0.0659522	1.00976	5.11609	0.19737	0.843538	#N/A	Bacteria	Actinobacteriota	Actinobacteria	Propionibacteriales	Propionibacteriaceae	Cutibacterium	#N/A
ASV4450	0.065773	1.63536	5.11608	0.319651	0.749233	#N/A	Bacteria	Actinobacteriota	Actinobacteria	Micrococcales	Microbacteriaceae	Leucobacter	#N/A
ASV2023	0.0654827	-0.919467	5.11452	-0.179776	0.857328	#N/A	Bacteria	Firmicutes	Bacilli	Staphylococcales	Gemellaceae	Gemella	#N/A
ASV3097	0.0653235	1.24192	5.11619	0.242743	0.808205	#N/A	Bacteria	Actinobacteriota	Actinobacteria	Actinomycetales	Actinomycetaceae	Actinomyces	cardiffensis
ASV1524	0.06518	1.24192	5.11619	0.242744	0.808204	#N/A	Bacteria	Proteobacteria	Gammaproteobacteria	Burkholderiales	Neisseriaceae	Neisseria	mucosa
ASV6897	0.0650071	1.24206	5.11619	0.24277	0.808183	#N/A	Bacteria	Actinobacteriota	Actinobacteria	Micrococcales	Micrococcaceae	Micrococcus	#N/A
ASV326	0.0649534	-0.909299	5.11453	-0.177788	0.85889	#N/A	Bacteria	Firmicutes	Bacilli	Paenibacillales	Paenibacillaceae	Paenibacillus	#N/A
ASV1386	0.0647681	1.24192	5.11619	0.242743	0.808205	#N/A	Bacteria	Firmicutes	Negativicutes	Veillonellales-Selenomonadales	Selenomonadaceae	Centipeda	#N/A
ASV1118	0.0647465	2.29866	5.11569	0.449335	0.65319	#N/A	Bacteria	Actinobacteriota	Actinobacteria	Micrococcales	Intrasporangiaceae	Lapillicoccus	#N/A
ASV6530	0.0645958	1.37019	5.11613	0.267817	0.78884	#N/A	Bacteria	Actinobacteriota	Actinobacteria	Propionibacteriales	Propionibacteriaceae	#N/A	#N/A
ASV5780	0.064182	1.7523	5.11603	0.342513	0.731965	#N/A	Bacteria	Firmicutes	Clostridia	Clostridiales	Clostridiaceae	Clostridium sensu stricto 3	#N/A
ASV5995	0.0640288	1.24205	5.11619	0.242769	0.808184	#N/A	Bacteria	Actinobacteriota	Actinobacteria	Micrococcales	Brevibacteriaceae	Brevibacterium	#N/A
ASV5326	0.0639929	1.67396	5.11606	0.327197	0.743519	#N/A	Bacteria	Proteobacteria	Alphaproteobacteria	Acetobacterales	Acetobacteraceae	Gluconobacter	cerinus/frateurii/oxydans
ASV6832	0.0635033	1.24205	5.11619	0.242769	0.808185	#N/A	Bacteria	Proteobacteria	Alphaproteobacteria	Rhizobiales	Xanthobacteraceae	Pseudorhodoplanes	#N/A
ASV8075	0.0629176	1.52477	5.11612	0.298034	0.765678	#N/A	Bacteria	Actinobacteriota	Actinobacteria	Corynebacteriales	Corynebacteriaceae	#N/A	#N/A
ASV1435	0.0627746	1.24192	5.11619	0.242743	0.808205	#N/A	Bacteria	Firmicutes	Bacilli	Lactobacillales	Lactobacillaceae	Liquorilactobacillus	#N/A
ASV5802	0.0626208	2.05374	5.11586	0.401445	0.688092	#N/A	Bacteria	Firmicutes	Bacilli	Lactobacillales	#N/A	#N/A	#N/A
ASV6607	0.0626097	1.24197	5.11619	0.242753	0.808197	#N/A	Bacteria	Proteobacteria	Gammaproteobacteria	Burkholderiales	Neisseriaceae	Neisseria	#N/A
ASV731	0.0623649	1.24196	5.11619	0.24275	0.808199	#N/A	Bacteria	Fusobacteriota	Fusobacteriia	Fusobacteriales	Fusobacteriaceae	Fusobacterium	#N/A
ASV5779	0.0622302	1.24207	5.11619	0.242773	0.808181	#N/A	Bacteria	Actinobacteriota	Actinobacteria	Micrococcales	Microbacteriaceae	#N/A	#N/A
ASV2088	0.0620222	1.63538	5.11608	0.319655	0.74923	#N/A	Bacteria	Proteobacteria	Gammaproteobacteria	Pseudomonadales	Pseudomonadaceae	Pseudomonas	aeruginosa/alcaligenes/resinovorans
ASV1811	0.0616789	-0.853122	5.11458	-0.166802	0.867526	#N/A	Bacteria	Firmicutes	Negativicutes	Veillonellales-Selenomonadales	Selenomonadaceae	Centipeda	#N/A
ASV1663	0.061643	0.396093	5.11575	0.0774262	0.938285	#N/A	Bacteria	Actinobacteriota	Actinobacteria	Corynebacteriales	Corynebacteriaceae	Corynebacterium	#N/A
ASV1136	0.0615068	1.24205	5.11619	0.242769	0.808185	#N/A	Bacteria	Bacteroidota	Bacteroidia	Cytophagales	Hymenobacteraceae	Hymenobacter	#N/A
ASV4370	0.0608027	1.24192	5.11619	0.242743	0.808204	#N/A	Bacteria	Firmicutes	Clostridia	Peptostreptococcales-Tissierellales	Anaerovoracaceae	Family XIII UCG-001	#N/A
ASV982	0.0607302	-0.83692	5.1146	-0.163633	0.87002	#N/A	Bacteria	Firmicutes	Negativicutes	Veillonellales-Selenomonadales	Veillonellaceae	Veillonella	#N/A
ASV3261	0.0603742	1.71292	5.11605	0.334814	0.737765	#N/A	Bacteria	Bacteroidota	Bacteroidia	Bacteroidales	Prevotellaceae	Prevotella_7	#N/A
ASV8128	0.0602301	1.24207	5.11619	0.242772	0.808182	#N/A	Bacteria	Firmicutes	Clostridia	Christensenellales	Christensenellaceae	Christensenellaceae R-7 group	#N/A
ASV2218	0.060046	1.24192	5.11619	0.242743	0.808204	#N/A	Bacteria	Bacteroidota	Bacteroidia	Bacteroidales	Prevotellaceae	Alloprevotella	#N/A
ASV407	0.0598247	1.24192	5.11619	0.242744	0.808204	#N/A	Bacteria	Proteobacteria	Gammaproteobacteria	Burkholderiales	Neisseriaceae	Neisseria	#N/A
ASV307	0.059724	1.24204	5.11619	0.242767	0.808186	#N/A	Bacteria	Proteobacteria	Alphaproteobacteria	Rhizobiales	Beijerinckiaceae	Microvirga	#N/A
ASV3317	0.0596573	1.24193	5.11619	0.242745	0.808203	#N/A	Bacteria	Firmicutes	Bacilli	Mycoplasmatales	Mycoplasmataceae	Mycoplasma	salivarium
ASV4017	0.0596341	1.96396	5.11591	0.383893	0.701058	#N/A	Bacteria	Firmicutes	Bacilli	Bacillales	Bacillaceae	Oceanobacillus	iheyensis/kimchii
ASV6540	0.0595975	1.71292	5.11605	0.334814	0.737765	#N/A	Bacteria	Proteobacteria	Gammaproteobacteria	Xanthomonadales	Xanthomonadaceae	Stenotrophomonas	maltophilia/rhizophila
ASV4903	0.0592219	-0.809323	5.11463	-0.158237	0.87427	#N/A	Bacteria	Proteobacteria	Gammaproteobacteria	Pseudomonadales	Moraxellaceae	Acinetobacter	marinus
ASV250	0.0590555	1.24199	5.11619	0.242757	0.808194	#N/A	Bacteria	Proteobacteria	Gammaproteobacteria	Burkholderiales	Comamonadaceae	#N/A	#N/A
ASV4096	0.0588774	1.87742	5.11596	0.366974	0.713639	#N/A	Bacteria	Firmicutes	Clostridia	Peptostreptococcales-Tissierellales	Family XI	Peptoniphilus	lacrimalis
ASV4620	0.0584187	1.24202	5.11619	0.242763	0.808189	#N/A	Bacteria	Desulfobacterota	Desulfobulbia	Desulfobulbales	Desulfobulbaceae	Desulfobulbus	#N/A
ASV1234	0.0583624	-0.793216	5.11465	-0.155087	0.876753	#N/A	Bacteria	Bacteroidota	Bacteroidia	Flavobacteriales	Weeksellaceae	#N/A	#N/A
ASV7341	0.0583338	1.27681	5.11618	0.249564	0.802925	#N/A	Bacteria	Actinobacteriota	Actinobacteria	Corynebacteriales	Nocardiaceae	Gordonia	#N/A
ASV1865	0.0581809	1.63536	5.11608	0.319651	0.749233	#N/A	Bacteria	Firmicutes	Clostridia	Lachnospirales	Lachnospiraceae	Roseburia	#N/A
ASV5992	0.0577854	1.24204	5.11619	0.242767	0.808186	#N/A	Bacteria	Actinobacteriota	Actinobacteria	Corynebacteriales	Corynebacteriaceae	#N/A	#N/A
ASV296	0.0573296	0.929657	5.11606	0.181714	0.855808	#N/A	Bacteria	Actinobacteriota	Actinobacteria	Actinomycetales	Actinomycetaceae	Varibaculum	#N/A
ASV5613	0.0572949	1.24193	5.11619	0.242745	0.808203	#N/A	Bacteria	Bacteroidota	Bacteroidia	Bacteroidales	Prevotellaceae	Prevotella	aurantiaca
ASV4444	0.0571426	1.24205	5.11619	0.242768	0.808185	#N/A	Bacteria	Firmicutes	Bacilli	Staphylococcales	Staphylococcaceae	Jeotgalicoccus	aerolatus/huakuii/marinus
ASV3165	0.0570857	-0.769342	5.11467	-0.150419	0.880434	#N/A	Bacteria	Fusobacteriota	Fusobacteriia	Fusobacteriales	Leptotrichiaceae	Leptotrichia	#N/A
ASV5431	0.0570619	0.447322	5.11579	0.0874394	0.930322	#N/A	Bacteria	Actinobacteriota	Actinobacteria	Corynebacteriales	Corynebacteriaceae	Corynebacterium	#N/A
ASV7651	0.0570457	1.24204	5.11619	0.242767	0.808186	#N/A	Bacteria	Patescibacteria	Saccharimonadia	Saccharimonadales	#N/A	#N/A	#N/A
ASV847	0.0568915	1.24201	5.11619	0.24276	0.808191	#N/A	Bacteria	Proteobacteria	Alphaproteobacteria	Sphingomonadales	Sphingomonadaceae	Qipengyuania	#N/A
ASV8382	0.0567286	1.24202	5.11619	0.242763	0.808189	#N/A	Bacteria	Actinobacteriota	Actinobacteria	Corynebacteriales	Corynebacteriaceae	#N/A	#N/A
ASV3805	0.055937	0.809486	5.11601	0.158226	0.874279	#N/A	Bacteria	Firmicutes	Clostridia	Lachnospirales	Lachnospiraceae	Johnsonella	#N/A
ASV5298	0.0558754	1.24193	5.11619	0.242744	0.808203	#N/A	Bacteria	Fusobacteriota	Fusobacteriia	Fusobacteriales	Leptotrichiaceae	Leptotrichia	buccalis
ASV5905	0.0558633	1.24199	5.11619	0.242757	0.808193	#N/A	Bacteria	Proteobacteria	Alphaproteobacteria	Sphingomonadales	Sphingomonadaceae	Sphingomonas	#N/A
ASV1189	0.0555532	1.24198	5.11619	0.242755	0.808195	#N/A	Bacteria	Bacteroidota	Bacteroidia	Cytophagales	Spirosomaceae	Flectobacillus	rhizosphaerae/roseus
ASV7757	0.0552324	1.41685	5.11615	0.276937	0.781828	#N/A	Bacteria	Bacteroidota	Bacteroidia	Bacteroidales	Prevotellaceae	Prevotellaceae UCG-004	#N/A
ASV516	0.0550822	1.24197	5.11619	0.242753	0.808196	#N/A	Bacteria	Proteobacteria	Gammaproteobacteria	Burkholderiales	Comamonadaceae	Acidovorax	carolinensis/defluvii/delafieldii/temperans
ASV7574	0.0549427	1.26446	5.11552	0.247182	0.804767	#N/A	Bacteria	Proteobacteria	Gammaproteobacteria	Xanthomonadales	Xanthomonadaceae	Luteimonas	#N/A
ASV1172	0.0549211	1.24193	5.11619	0.242745	0.808203	#N/A	Bacteria	Firmicutes	Clostridia	Peptostreptococcales-Tissierellales	Family XI	Anaerococcus	#N/A
ASV3989	0.0543961	2.29866	5.11569	0.449335	0.65319	#N/A	Bacteria	Proteobacteria	Alphaproteobacteria	Sphingomonadales	Sphingomonadaceae	Ellin6055	#N/A
ASV8313	0.0538429	2.05374	5.11586	0.401445	0.688092	#N/A	Bacteria	Firmicutes	Bacilli	Lactobacillales	Carnobacteriaceae	Atopostipes	#N/A
ASV7626	0.0535447	1.24204	5.11619	0.242767	0.808186	#N/A	Bacteria	Firmicutes	Bacilli	Erysipelotrichales	Erysipelotrichaceae	Erysipelothrix	#N/A
ASV7014	0.0532233	2.05374	5.11586	0.401445	0.688092	#N/A	Bacteria	Actinobacteriota	Actinobacteria	Corynebacteriales	Mycobacteriaceae	Mycobacterium	arcueilense/boenickei/conceptionense/cosmeticum/farcinogenes/fluoranthenivorans/fortuitum/houstonense/lutetiense/neoaurum/neworleansense/parafortuitum/peregrinum/porcinum/senegalense/septicum/setense/smegmatis/syngnathidarum/vulneris
ASV6191	0.0525359	1.24204	5.11619	0.242766	0.808186	#N/A	Bacteria	Proteobacteria	Gammaproteobacteria	Pseudomonadales	Pseudomonadaceae	Pseudomonas	stutzeri
ASV8338	0.0520512	1.52481	5.11612	0.29804	0.765672	#N/A	Bacteria	Patescibacteria	Saccharimonadia	Saccharimonadales	Saccharimonadaceae	#N/A	#N/A
ASV4951	0.0519194	1.63536	5.11608	0.319651	0.749233	#N/A	Bacteria	Bacteroidota	Bacteroidia	Bacteroidales	Prevotellaceae	Prevotella	#N/A
ASV2739	0.0517928	1.56133	5.1161	0.30518	0.760229	#N/A	Bacteria	Proteobacteria	Gammaproteobacteria	Acidithiobacillales	Acidithiobacillaceae	KCM-B-112	#N/A
ASV2681	0.0514131	0.683717	5.11595	0.133644	0.893684	#N/A	Bacteria	Actinobacteriota	Actinobacteria	Corynebacteriales	Corynebacteriaceae	Corynebacterium	matruchotii
ASV550	0.0503302	1.24193	5.11619	0.242746	0.808203	#N/A	Bacteria	Firmicutes	Bacilli	Alicyclobacillales	Alicyclobacillaceae	Tumebacillus	#N/A
ASV7714	0.0501002	-0.0603607	5.11537	-0.0117999	0.990585	#N/A	Bacteria	Firmicutes	Clostridia	Lachnospirales	Lachnospiraceae	Catonella	morbi
ASV5242	0.0500863	1.242	5.11619	0.242758	0.808193	#N/A	Bacteria	Firmicutes	Negativicutes	Veillonellales-Selenomonadales	Selenomonadaceae	Centipeda	#N/A
ASV1816	0.0499868	-0.633732	5.1148	-0.123902	0.901393	#N/A	Bacteria	Proteobacteria	Alphaproteobacteria	Acetobacterales	Acetobacteraceae	Acetobacter	#N/A
ASV3549	0.0496226	1.87742	5.11596	0.366974	0.713639	#N/A	Bacteria	Firmicutes	Bacilli	Staphylococcales	Staphylococcaceae	Nosocomiicoccus	ampullae/massiliensis
ASV4231	0.0489655	1.242	5.11619	0.242758	0.808193	#N/A	Bacteria	Cyanobacteria	Cyanobacteriia	Cyanobacteriales	Chroococcidiopsaceae	Chroococcidiopsis SAG 2023	#N/A
ASV3191	0.0489629	1.45267	5.11614	0.283939	0.776457	#N/A	Bacteria	Firmicutes	Clostridia	Peptostreptococcales-Tissierellales	Family XI	Peptoniphilus	massiliensis/urinimassiliensis
ASV3423	0.0488538	-0.610383	5.11482	-0.119336	0.905009	#N/A	Bacteria	Firmicutes	Bacilli	Lactobacillales	Lactobacillaceae	Fructobacillus	durionis/fructosus
ASV3639	0.0488327	1.83468	5.11599	0.358618	0.719881	#N/A	Bacteria	Actinobacteriota	Actinobacteria	Micrococcales	Intrasporangiaceae	#N/A	#N/A
ASV5640	0.0486423	1.24198	5.11619	0.242754	0.808196	#N/A	Bacteria	Bacteroidota	Bacteroidia	Flavobacteriales	Weeksellaceae	Bergeyella	#N/A
ASV3082	0.0485923	-0.604515	5.11483	-0.118189	0.905918	#N/A	Bacteria	Actinobacteriota	Actinobacteria	Corynebacteriales	Corynebacteriaceae	Corynebacterium	#N/A
ASV801	0.0483956	1.24206	5.11619	0.24277	0.808184	#N/A	Bacteria	Firmicutes	Bacilli	Staphylococcales	Staphylococcaceae	Staphylococcus	aureus
ASV7715	0.0483197	0.889593	5.11604	0.173883	0.861957	#N/A	Bacteria	Actinobacteriota	Actinobacteria	Corynebacteriales	Corynebacteriaceae	Corynebacterium	#N/A
ASV8021	0.047843	0.396147	5.11575	0.0774368	0.938276	#N/A	Bacteria	Bacteroidota	Bacteroidia	Bacteroidales	Prevotellaceae	Prevotella_7	#N/A
ASV3130	0.0478349	1.52482	5.11612	0.298043	0.76567	#N/A	Bacteria	Actinobacteriota	Actinobacteria	Propionibacteriales	Nocardioidaceae	Aeromicrobium	tamlense
ASV5434	0.0472656	1.598	5.11609	0.312347	0.754777	#N/A	Bacteria	Actinobacteriota	Actinobacteria	Corynebacteriales	Corynebacteriaceae	Corynebacterium	#N/A
ASV523	0.0470044	1.24206	5.11619	0.24277	0.808184	#N/A	Bacteria	Firmicutes	Bacilli	Staphylococcales	Staphylococcaceae	Staphylococcus	#N/A
ASV1905	0.0466597	1.24196	5.11619	0.242751	0.808198	#N/A	Bacteria	Actinobacteriota	Coriobacteriia	Coriobacteriales	Atopobiaceae	Atopobium	#N/A
ASV689	0.0465808	1.24203	5.11619	0.242764	0.808188	#N/A	Bacteria	Proteobacteria	Gammaproteobacteria	Pseudomonadales	Moraxellaceae	Enhydrobacter	#N/A
ASV2479	0.046462	1.24205	5.11619	0.242768	0.808185	#N/A	Bacteria	Actinobacteriota	Actinobacteria	Corynebacteriales	Corynebacteriaceae	Corynebacterium	#N/A
ASV3476	0.0461344	1.24203	5.11619	0.242764	0.808188	#N/A	Bacteria	Firmicutes	Bacilli	Paenibacillales	Paenibacillaceae	#N/A	#N/A
ASV5396	0.0459662	1.24198	5.11619	0.242755	0.808195	#N/A	Bacteria	Desulfobacterota	Desulfovibrionia	Desulfovibrionales	Desulfovibrionaceae	Desulfovibrio	#N/A
ASV3736	0.0459599	1.52482	5.11612	0.298043	0.76567	#N/A	Bacteria	Proteobacteria	Alphaproteobacteria	Rhizobiales	Rhizobiaceae	Aurantimonas	#N/A
ASV6415	0.04562	1.92045	5.11594	0.375385	0.707374	#N/A	Bacteria	Firmicutes	Clostridia	#N/A	#N/A	#N/A	#N/A
ASV7882	0.0451618	1.00967	5.11609	0.197352	0.843552	#N/A	Bacteria	Verrucomicrobiota	Verrucomicrobiae	Opitutales	Opitutaceae	Lacunisphaera	#N/A
ASV1750	0.0450844	1.24199	5.11619	0.242756	0.808194	#N/A	Bacteria	Firmicutes	Clostridia	Lachnospirales	Lachnospiraceae	[Ruminococcus] gauvreauii group	#N/A
ASV8530	0.0449364	1.0912	5.11613	0.213285	0.831104	#N/A	Bacteria	Actinobacteriota	Actinobacteria	Corynebacteriales	Corynebacteriaceae	#N/A	#N/A
ASV7498	0.0435029	1.24201	5.11619	0.242761	0.80819	#N/A	Bacteria	Proteobacteria	Alphaproteobacteria	Rhizobiales	Rhizobiaceae	#N/A	#N/A
ASV1149	0.0432277	1.24203	5.11619	0.242764	0.808188	#N/A	Bacteria	Proteobacteria	Gammaproteobacteria	Pseudomonadales	Cellvibrionaceae	Cellvibrio	fibrivorans/fontiphilus/mixtus/ostraviensis
ASV7324	0.0431206	1.7523	5.11603	0.342513	0.731965	#N/A	Bacteria	Actinobacteriota	Coriobacteriia	Coriobacteriales	Atopobiaceae	Atopobium	#N/A
ASV2542	0.0425162	1.242	5.11619	0.242759	0.808192	#N/A	Bacteria	Firmicutes	Bacilli	Bacillales	Bacillaceae	Bacillus	chandigarhensis/cihuensis/fermenti/foraminis/jeotgali/loiseleuriae/persicus/simplex
ASV6200	0.042461	1.24196	5.11619	0.242752	0.808198	#N/A	Bacteria	Bacteroidota	Bacteroidia	Bacteroidales	Tannerellaceae	Tannerella	#N/A
ASV1857	0.0421855	1.56133	5.1161	0.30518	0.760229	#N/A	Bacteria	Deinococcota	Deinococci	Thermales	Thermaceae	Thermus	#N/A
ASV8470	0.0419453	0.849547	5.11603	0.166056	0.868113	#N/A	Bacteria	Bacteroidota	Bacteroidia	Sphingobacteriales	Lentimicrobiaceae	Lentimicrobium	#N/A
ASV1191	0.0417111	1.24201	5.11619	0.242761	0.80819	#N/A	Bacteria	Abditibacteriota	Abditibacteria	Abditibacteriales	Abditibacteriaceae	Abditibacterium	#N/A
ASV5471	0.0414082	-0.445806	5.11499	-0.0871568	0.930547	#N/A	Bacteria	Bacteroidota	Bacteroidia	Bacteroidales	Prevotellaceae	Prevotella_7	#N/A
ASV7759	0.0411554	1.24203	5.11619	0.242766	0.808187	#N/A	Bacteria	Patescibacteria	Saccharimonadia	Saccharimonadales	Saccharimonadaceae	TM7x	#N/A
ASV1688	0.0409797	1.24201	5.11619	0.24276	0.808191	#N/A	Bacteria	Actinobacteriota	Actinobacteria	Actinomycetales	Actinomycetaceae	Actinomyces	gerencseriae
ASV1661	0.0401572	1.24206	5.11619	0.24277	0.808184	#N/A	Bacteria	Actinobacteriota	Actinobacteria	Actinomycetales	Actinomycetaceae	Actinomyces	turicensis
ASV2145	0.0396858	1.24202	5.11619	0.242762	0.80819	#N/A	Bacteria	Chloroflexi	Chloroflexia	Thermomicrobiales	JG30-KF-CM45	#N/A	#N/A
ASV7356	0.0395558	0.497833	5.11583	0.0973124	0.922478	#N/A	Bacteria	Firmicutes	Clostridia	Peptostreptococcales-Tissierellales	Peptostreptococcaceae	[Eubacterium] yurii group	#N/A
ASV1052	0.0392443	1.24203	5.11619	0.242765	0.808187	#N/A	Bacteria	Firmicutes	Clostridia	Thermincolales	Thermincolaceae	Thermincola	#N/A
ASV2802	0.039148	1.598	5.11609	0.312347	0.754777	#N/A	Bacteria	Actinobacteriota	Coriobacteriia	Coriobacteriales	Coriobacteriaceae	Collinsella	aerofaciens
ASV3980	0.039021	1.24199	5.11619	0.242758	0.808193	#N/A	Bacteria	Proteobacteria	Alphaproteobacteria	Rhodobacterales	Rhodobacteraceae	Rubellimicrobium	#N/A
ASV4517	0.0387021	1.242	5.11619	0.242758	0.808193	#N/A	Bacteria	Actinobacteriota	Actinobacteria	Micromonosporales	Micromonosporaceae	Catenuloplanes	#N/A
ASV6059	0.0385274	2.12658	5.11581	0.415688	0.677638	#N/A	Bacteria	Firmicutes	Bacilli	Staphylococcales	Staphylococcaceae	Nosocomiicoccus	#N/A
ASV4433	0.0385272	-0.37734	5.11506	-0.0737703	0.941193	#N/A	Bacteria	Proteobacteria	Gammaproteobacteria	#N/A	#N/A	#N/A	#N/A
ASV6004	0.0383322	1.24195	5.11619	0.242748	0.8082	#N/A	Bacteria	Bacteroidota	Bacteroidia	Bacteroidales	Prevotellaceae	Prevotella	intermedia
ASV7666	0.0381255	1.24204	5.11619	0.242767	0.808186	#N/A	Bacteria	Proteobacteria	Alphaproteobacteria	Acetobacterales	Acetobacteraceae	Roseomonas	#N/A
ASV4572	0.0380167	1.79302	5.11601	0.350472	0.725985	#N/A	Bacteria	Firmicutes	Bacilli	Lactobacillales	Carnobacteriaceae	Atopostipes	#N/A
ASV357	0.0380101	1.242	5.11619	0.242759	0.808192	#N/A	Bacteria	Firmicutes	Clostridia	Peptostreptococcales-Tissierellales	Family XI	Anaerococcus	#N/A
ASV4919	0.0380101	1.242	5.11619	0.242759	0.808192	#N/A	Bacteria	Proteobacteria	Gammaproteobacteria	Burkholderiales	Neisseriaceae	Neisseria	#N/A
ASV1017	0.0377794	-0.358479	5.11508	-0.0700828	0.944128	#N/A	Bacteria	Proteobacteria	Gammaproteobacteria	Pseudomonadales	Pseudomonadaceae	Pseudomonas	aeruginosa/benzenivorans/cf./entomophila/fluorescens/fulva/guariconensis/helmanticensis/japonica/kuykendallii/monteilii/mosselii/plecoglossicida/putida/reptilivorous/segetis/soli/stutzeri/taiwanensis
ASV4501	0.0376588	1.92045	5.11594	0.375385	0.707374	#N/A	Bacteria	Actinobacteriota	Thermoleophilia	Gaiellales	#N/A	#N/A	#N/A
ASV7146	0.0374982	1.52482	5.11612	0.298043	0.76567	#N/A	Bacteria	Proteobacteria	Alphaproteobacteria	Caulobacterales	Caulobacteraceae	#N/A	#N/A
ASV2107	0.0374464	1.24205	5.11619	0.242769	0.808184	#N/A	Bacteria	Firmicutes	Bacilli	Staphylococcales	Staphylococcaceae	Staphylococcus	#N/A
ASV1482	0.0374304	2.09952	5.11583	0.410398	0.681514	#N/A	Bacteria	Proteobacteria	Gammaproteobacteria	Burkholderiales	Comamonadaceae	Hydrogenophaga	atypica/bisanensis/defluvii/flava/palleronii/pseudoflava/taeniospiralis
ASV835	0.0371194	0.546597	5.11586	0.106844	0.914913	#N/A	Bacteria	Firmicutes	Clostridia	Peptostreptococcales-Tissierellales	Peptostreptococcaceae	Intestinibacter	bartlettii
ASV378	0.0369424	1.242	5.11619	0.242758	0.808193	#N/A	Bacteria	Bacteroidota	Bacteroidia	Cytophagales	Hymenobacteraceae	Adhaeribacter	#N/A
ASV8581	0.0367994	1.24204	5.11619	0.242767	0.808186	#N/A	Bacteria	Actinobacteriota	Actinobacteria	Corynebacteriales	Corynebacteriaceae	#N/A	#N/A
ASV7675	0.0367237	0.849566	5.11603	0.16606	0.86811	#N/A	Bacteria	Proteobacteria	Gammaproteobacteria	Pseudomonadales	Moraxellaceae	Moraxella	#N/A
ASV1708	0.036542	1.24203	5.11619	0.242765	0.808187	#N/A	Bacteria	Proteobacteria	Alphaproteobacteria	Rhodobacterales	Rhodobacteraceae	Rubellimicrobium	#N/A
ASV1216	0.036369	-0.322574	5.11512	-0.0630629	0.949716	#N/A	Bacteria	Proteobacteria	Gammaproteobacteria	Burkholderiales	Comamonadaceae	Aquabacterium	#N/A
ASV6225	0.0360504	1.87742	5.11596	0.366974	0.713639	#N/A	Bacteria	Actinobacteriota	Actinobacteria	Micrococcales	Beutenbergiaceae	Miniimonas	#N/A
ASV4296	0.035879	1.24204	5.11619	0.242767	0.808186	#N/A	Bacteria	Bacteroidota	Bacteroidia	Flavobacteriales	Weeksellaceae	Weeksella	#N/A
ASV6957	0.0358762	1.45267	5.11614	0.283938	0.776458	#N/A	Bacteria	Bacteroidota	Bacteroidia	Chitinophagales	Chitinophagaceae	Niabella	#N/A
ASV943	0.0355586	1.63536	5.11608	0.319651	0.749233	#N/A	Bacteria	Bacteroidota	Bacteroidia	Flavobacteriales	Weeksellaceae	Chryseobacterium	haifense
ASV6397	0.0355166	1.24198	5.11619	0.242756	0.808195	#N/A	Bacteria	Patescibacteria	Saccharimonadia	Saccharimonadales	Saccharimonadaceae	#N/A	#N/A
ASV3316	0.0352685	1.24205	5.11619	0.242768	0.808185	#N/A	Bacteria	Firmicutes	Symbiobacteriia	Symbiobacteriales	Symbiobacteraceae	Symbiobacterium	terraclitae
ASV5729	0.0349754	1.24201	5.11619	0.242761	0.808191	#N/A	Bacteria	Bacteroidota	Bacteroidia	Bacteroidales	Prevotellaceae	Prevotella_7	#N/A
ASV6238	0.0347326	1.24196	5.11619	0.24275	0.808199	#N/A	Bacteria	Firmicutes	Bacilli	Mycoplasmatales	Mycoplasmataceae	Mycoplasma	wenyonii
ASV7631	0.0346567	0.768964	5.11599	0.150306	0.880523	#N/A	Bacteria	Bacteroidota	Bacteroidia	Bacteroidales	Prevotellaceae	Prevotella_7	multiformis
ASV1558	0.0345403	1.69996	5.11605	0.332279	0.739679	#N/A	Bacteria	Proteobacteria	Gammaproteobacteria	Pseudomonadales	Halomonadaceae	Halomonas	boliviensis/hamiltonii/hydrothermalis/johnsoniae/meridiana/nigrificans/stevensii/venusta
ASV7606	0.0341941	0.849496	5.11603	0.166046	0.868121	#N/A	Bacteria	Firmicutes	Clostridia	Lachnospirales	Defluviitaleaceae	Defluviitaleaceae UCG-011	#N/A
ASV8043	0.0341808	1.24202	5.11619	0.242762	0.808189	#N/A	Bacteria	Proteobacteria	Alphaproteobacteria	Rhizobiales	Rhizobiaceae	Aurantimonas	#N/A
ASV1107	0.034003	2.00864	5.11589	0.392627	0.694595	#N/A	Bacteria	Actinobacteriota	Actinobacteria	Propionibacteriales	Nocardioidaceae	Nocardioides	exalbidus/glacieisoli
ASV911	0.0338349	1.242	5.11619	0.242758	0.808193	#N/A	Bacteria	Proteobacteria	Alphaproteobacteria	Rhizobiales	Devosiaceae	Devosia	albogilva
ASV2266	0.0337481	1.242	5.11619	0.24276	0.808192	#N/A	Bacteria	Firmicutes	Negativicutes	Veillonellales-Selenomonadales	Veillonellaceae	Veillonella	#N/A
ASV2507	0.0334365	2.04282	5.11587	0.399312	0.689664	#N/A	Bacteria	Actinobacteriota	Actinobacteria	Micrococcales	Micrococcaceae	Kocuria	#N/A
ASV6816	0.0333967	1.24196	5.11619	0.242751	0.808198	#N/A	Bacteria	Firmicutes	Bacilli	Lactobacillales	#N/A	#N/A	#N/A
ASV3578	0.0333433	1.24199	5.11619	0.242756	0.808195	#N/A	Bacteria	Proteobacteria	Gammaproteobacteria	Enterobacterales	Enterobacteriaceae	Kosakonia	#N/A
ASV1025	0.0329478	1.71292	5.11605	0.334814	0.737765	#N/A	Bacteria	Actinobacteriota	Coriobacteriia	Coriobacteriales	Eggerthellaceae	#N/A	#N/A
ASV2731	0.0329478	1.71292	5.11605	0.334814	0.737765	#N/A	Bacteria	Proteobacteria	Alphaproteobacteria	Sphingomonadales	Sphingomonadaceae	Altererythrobacter	#N/A
ASV1554	0.0329065	-0.229477	5.11521	-0.0448616	0.964218	#N/A	Bacteria	Proteobacteria	Gammaproteobacteria	Enterobacterales	Pasteurellaceae	Aggregatibacter	segnis
ASV6734	0.0325465	1.24205	5.11619	0.242769	0.808185	#N/A	Bacteria	Proteobacteria	Alphaproteobacteria	Rhizobiales	Xanthobacteraceae	Oligotropha	#N/A
ASV6710	0.0322717	0.726702	5.11597	0.142046	0.887044	#N/A	Bacteria	Bacteroidota	Bacteroidia	Flavobacteriales	Flavobacteriaceae	Capnocytophaga	ochracea
ASV1275	0.0320937	1.24196	5.11619	0.24275	0.808199	#N/A	Bacteria	Actinobacteriota	Actinobacteria	Corynebacteriales	Corynebacteriaceae	Corynebacterium	#N/A
ASV7528	0.032091	1.48872	5.11613	0.290985	0.771063	#N/A	Bacteria	Proteobacteria	Gammaproteobacteria	Legionellales	Legionellaceae	Legionella	#N/A
ASV3456	0.0319219	1.24201	5.11619	0.24276	0.808191	#N/A	Bacteria	Proteobacteria	Alphaproteobacteria	Caulobacterales	Caulobacteraceae	PMMR1	#N/A
ASV7370	0.0318035	1.24201	5.11619	0.24276	0.808191	#N/A	Bacteria	Bacteroidota	Bacteroidia	Bacteroidales	Tannerellaceae	Tannerella	#N/A
ASV6037	0.0314779	1.24204	5.11619	0.242767	0.808186	#N/A	Bacteria	Firmicutes	Bacilli	Lactobacillales	Carnobacteriaceae	Atopostipes	#N/A
ASV1991	0.0314709	1.34643	5.11616	0.263171	0.792419	#N/A	Bacteria	Bacteroidota	Bacteroidia	Flavobacteriales	Flavobacteriaceae	Flavobacterium	daemonense/tistrianum
ASV1439	0.0311055	1.24197	5.11619	0.242753	0.808196	#N/A	Bacteria	Firmicutes	Bacilli	Lactobacillales	Streptococcaceae	Streptococcus	#N/A
ASV3557	0.0310467	1.24205	5.11619	0.242768	0.808185	#N/A	Bacteria	Proteobacteria	Alphaproteobacteria	Rhizobiales	Beijerinckiaceae	#N/A	#N/A
ASV4041	0.0304783	1.24205	5.11619	0.242769	0.808185	#N/A	Bacteria	Proteobacteria	Gammaproteobacteria	Pseudomonadales	Pseudomonadaceae	#N/A	#N/A
ASV6352	0.0301787	1.56133	5.1161	0.30518	0.760229	#N/A	Bacteria	Actinobacteriota	Thermoleophilia	Solirubrobacterales	Solirubrobacteraceae	Patulibacter	#N/A
ASV1789	0.030162	1.24205	5.11619	0.242768	0.808185	#N/A	Bacteria	Firmicutes	Bacilli	Bacillales	Bacillaceae	Geobacillus	#N/A
ASV5758	0.0299671	1.242	5.11619	0.242759	0.808192	#N/A	Bacteria	Proteobacteria	Alphaproteobacteria	Rhizobiales	Beijerinckiaceae	Methylobacterium-Methylorubrum	#N/A
ASV8145	0.0299647	0.849534	5.11603	0.166054	0.868115	#N/A	Bacteria	Proteobacteria	Alphaproteobacteria	Acetobacterales	Acetobacteraceae	Roseomonas	tokyonensis
ASV5592	0.0298968	1.41688	5.11615	0.276943	0.781824	#N/A	Bacteria	Patescibacteria	Saccharimonadia	Saccharimonadales	#N/A	#N/A	#N/A
ASV7215	0.0298968	1.41688	5.11615	0.276943	0.781824	#N/A	Bacteria	Firmicutes	Limnochordia	Limnochordales	Limnochordaceae	#N/A	#N/A
ASV490	0.0298851	1.24204	5.11619	0.242766	0.808186	#N/A	Bacteria	Proteobacteria	Gammaproteobacteria	Burkholderiales	Oxalobacteraceae	Massilia	alkalitolerans/brevitalea/jejuensis/neuiana/niabensis/suwonensis/timonae/varians
ASV3452	0.0297382	1.598	5.11609	0.312347	0.754777	#N/A	Bacteria	Proteobacteria	Alphaproteobacteria	Sphingomonadales	Sphingomonadaceae	Sphingobium	hydrophobicum/japonicum/lactosutens/xenophagum
ASV6672	0.0296952	1.24205	5.11619	0.242769	0.808185	#N/A	Bacteria	Firmicutes	Clostridia	Lachnospirales	Lachnospiraceae	Robinsoniella	#N/A
ASV3929	0.0294486	1.24205	5.11619	0.242768	0.808185	#N/A	Bacteria	Firmicutes	Bacilli	Brevibacillales	Brevibacillaceae	Brevibacillus	fluminis
ASV3217	0.0292411	0.929657	5.11606	0.181714	0.855808	#N/A	Bacteria	Bacteroidota	Bacteroidia	Flavobacteriales	Weeksellaceae	Empedobacter	#N/A
ASV4461	0.0292401	1.24205	5.11619	0.242769	0.808185	#N/A	Bacteria	Chloroflexi	Chloroflexia	Thermomicrobiales	JG30-KF-CM45	#N/A	#N/A
ASV5098	0.0290765	1.24206	5.11619	0.24277	0.808184	#N/A	Bacteria	Bacteroidota	Bacteroidia	Flavobacteriales	Flavobacteriaceae	Flavobacterium	#N/A
ASV3399	0.0289509	1.24197	5.11619	0.242753	0.808196	#N/A	Bacteria	Campylobacterota	Campylobacteria	Campylobacterales	Sulfurospirillaceae	Sulfurospirillum	#N/A
ASV8172	0.0288806	0.849566	5.11603	0.16606	0.86811	#N/A	Bacteria	Spirochaetota	Spirochaetia	Spirochaetales	Spirochaetaceae	Treponema	maltophilum
ASV4876	0.0287738	1.41688	5.11615	0.276943	0.781824	#N/A	Bacteria	Bacteroidota	Bacteroidia	Sphingobacteriales	Sphingobacteriaceae	Sphingobacterium	#N/A
ASV787	0.0287738	1.41688	5.11615	0.276943	0.781824	#N/A	Bacteria	Firmicutes	Clostridia	Peptostreptococcales-Tissierellales	Family XI	Anaerococcus	#N/A
ASV1645	0.0283815	1.24201	5.11619	0.24276	0.808191	#N/A	Bacteria	Bdellovibrionota	Bdellovibrionia	Bacteriovoracales	Bacteriovoracaceae	Peredibacter	#N/A
ASV3689	0.0283197	1.45267	5.11614	0.283938	0.776458	#N/A	Bacteria	Bacteroidota	Bacteroidia	Chitinophagales	#N/A	#N/A	#N/A
ASV3511	0.0283072	1.24196	5.11619	0.242751	0.808198	#N/A	Bacteria	Firmicutes	Bacilli	Staphylococcales	Staphylococcaceae	Staphylococcus	#N/A
ASV1359	0.0282521	1.242	5.11619	0.242758	0.808193	#N/A	Bacteria	Proteobacteria	Gammaproteobacteria	Pseudomonadales	Moraxellaceae	Acinetobacter	baumannii/beijerinckii/calcoaceticus/dispersus/gyllenbergii/haemolyticus/junii/oryzae/parvus/tandoii/tjernbergiae
ASV1784	0.0282412	-0.10029	5.11534	-0.0196058	0.984358	#N/A	Bacteria	Actinobacteriota	Actinobacteria	Corynebacteriales	Corynebacteriaceae	Corynebacterium	#N/A
ASV1364	0.0282378	1.24199	5.11619	0.242757	0.808194	#N/A	Bacteria	Proteobacteria	Alphaproteobacteria	Caulobacterales	Caulobacteraceae	Brevundimonas	diminuta/naejangsanensis/olei
ASV2436	0.0281672	0.447322	5.11579	0.0874394	0.930322	#N/A	Bacteria	Proteobacteria	Alphaproteobacteria	Rhizobiales	Pleomorphomonadaceae	#N/A	#N/A
ASV8149	0.0279803	1.24201	5.11619	0.242762	0.80819	#N/A	Bacteria	Chloroflexi	Chloroflexia	Kallotenuales	AKIW781	#N/A	#N/A
ASV2613	0.0279644	1.242	5.11619	0.242758	0.808193	#N/A	Bacteria	Bacteroidota	Bacteroidia	Bacteroidales	Prevotellaceae	Prevotella	nanceiensis
ASV658	0.0278481	1.24202	5.11619	0.242763	0.808189	#N/A	Bacteria	Proteobacteria	Gammaproteobacteria	Pseudomonadales	Pseudomonadaceae	Pseudomonas	#N/A
ASV2583	0.0278152	1.24201	5.11619	0.24276	0.808191	#N/A	Bacteria	Firmicutes	Bacilli	Erysipelotrichales	Erysipelotrichaceae	Erysipelotrichaceae UCG-006	#N/A
ASV2869	0.0276851	1.71292	5.11605	0.334814	0.737765	#N/A	Bacteria	Proteobacteria	Alphaproteobacteria	Sphingomonadales	Sphingomonadaceae	Sphingomonas	jaspsi
ASV1996	0.0274839	0.889597	5.11604	0.173884	0.861957	#N/A	Bacteria	Actinobacteriota	Actinobacteria	Actinomycetales	Actinomycetaceae	F0332	#N/A
ASV4561	0.0274308	0.000195633	5.11543	3.82436e-05	0.999969	#N/A	Bacteria	Bacteroidota	Bacteroidia	Bacteroidales	Prevotellaceae	Prevotella	#N/A
ASV8280	0.0270301	0.772803	5.11599	0.151056	0.879931	#N/A	Bacteria	Actinobacteriota	Actinobacteria	Propionibacteriales	Nocardioidaceae	Marmoricola	#N/A
ASV2101	0.0268723	1.24204	5.11619	0.242767	0.808186	#N/A	Bacteria	Proteobacteria	Gammaproteobacteria	Burkholderiales	Neisseriaceae	#N/A	#N/A
ASV5948	0.0267553	1.9225	5.11594	0.375787	0.707075	#N/A	Bacteria	Firmicutes	Bacilli	Erysipelotrichales	Erysipelotrichaceae	Turicibacter	sanguinis
ASV3562	0.0267	1.24201	5.11619	0.242761	0.808191	#N/A	Bacteria	Patescibacteria	Saccharimonadia	Saccharimonadales	Saccharimonadaceae	#N/A	#N/A
ASV6653	0.0264459	1.41688	5.11615	0.276943	0.781824	#N/A	Bacteria	Proteobacteria	Alphaproteobacteria	Micavibrionales	Micavibrionaceae	#N/A	#N/A
ASV1547	0.0263222	1.24203	5.11619	0.242765	0.808187	#N/A	Bacteria	Actinobacteriota	Actinobacteria	Micrococcales	Intrasporangiaceae	Ornithinimicrobium	flavum
ASV6429	0.0261824	1.24202	5.11619	0.242762	0.80819	#N/A	Bacteria	Chloroflexi	Chloroflexia	Thermomicrobiales	JG30-KF-CM45	#N/A	#N/A
ASV303	0.0259948	1.24201	5.11619	0.242761	0.808191	#N/A	Bacteria	Firmicutes	Bacilli	Bacillales	Bacillaceae	#N/A	#N/A
ASV6502	0.0259366	1.24203	5.11619	0.242765	0.808187	#N/A	Bacteria	Synergistota	Synergistia	Synergistales	Synergistaceae	Fretibacterium	#N/A
ASV4315	0.025887	1.24202	5.11619	0.242762	0.80819	#N/A	Bacteria	Fusobacteriota	Fusobacteriia	Fusobacteriales	Leptotrichiaceae	Leptotrichia	#N/A
ASV6612	0.0258014	1.24201	5.11619	0.242761	0.808191	#N/A	Bacteria	Fusobacteriota	Fusobacteriia	Fusobacteriales	Leptotrichiaceae	Leptotrichia	#N/A
ASV2835	0.025543	1.24205	5.11619	0.242768	0.808185	#N/A	Bacteria	Firmicutes	Bacilli	Bacillales	Bacillaceae	Virgibacillus	kapii/massiliensis/salexigens
ASV1975	0.0254428	1.24201	5.11619	0.242761	0.808191	#N/A	Bacteria	Proteobacteria	Gammaproteobacteria	Enterobacterales	Pasteurellaceae	Mannheimia	#N/A
ASV6364	0.0252965	1.242	5.11619	0.242758	0.808193	#N/A	Bacteria	Spirochaetota	Spirochaetia	Spirochaetales	Spirochaetaceae	Treponema	#N/A
ASV5085	0.023661	1.242	5.11619	0.24276	0.808192	#N/A	Bacteria	Bacteroidota	Bacteroidia	Bacteroidales	Prevotellaceae	Prevotella	#N/A
ASV6821	0.023661	1.242	5.11619	0.24276	0.808192	#N/A	Bacteria	Proteobacteria	Alphaproteobacteria	#N/A	#N/A	#N/A	#N/A
ASV6847	0.0235925	0.441826	5.11578	0.0863652	0.931176	#N/A	Bacteria	Patescibacteria	Saccharimonadia	Saccharimonadales	Saccharimonadaceae	Candidatus Saccharimonas	#N/A
ASV4334	0.0234413	1.24197	5.11619	0.242753	0.808197	#N/A	Bacteria	Firmicutes	Bacilli	Lactobacillales	Carnobacteriaceae	Granulicatella	#N/A
ASV3318	0.0232212	1.24201	5.11619	0.242761	0.80819	#N/A	Bacteria	Proteobacteria	Alphaproteobacteria	Caulobacterales	Caulobacteraceae	Asticcacaulis	excentricus
ASV526	0.0232208	1.41688	5.11615	0.276943	0.781824	#N/A	Bacteria	Firmicutes	Clostridia	Clostridiales	Caloramatoraceae	Fonticella	tunisiensis
ASV928	0.0231896	1.24205	5.11619	0.242769	0.808184	#N/A	Bacteria	Proteobacteria	Gammaproteobacteria	Burkholderiales	Comamonadaceae	Delftia	acidovorans/cf./lacustris/tsuruhatensis
ASV8076	0.023163	1.24201	5.11619	0.242761	0.808191	#N/A	Bacteria	Firmicutes	Clostridia	Peptostreptococcales-Tissierellales	Family XI	Peptoniphilus	duerdenii
ASV1607	0.02301	1.24201	5.11619	0.242761	0.80819	#N/A	Bacteria	Actinobacteriota	Actinobacteria	Corynebacteriales	Corynebacteriaceae	Corynebacterium	#N/A
ASV2819	0.0227098	1.24199	5.11619	0.242757	0.808194	#N/A	Bacteria	Proteobacteria	Alphaproteobacteria	Rhizobiales	Beijerinckiaceae	Methylobacterium-Methylorubrum	#N/A
ASV4837	0.0225566	1.24201	5.11619	0.242761	0.808191	#N/A	Bacteria	Actinobacteriota	Actinobacteria	Corynebacteriales	Mycobacteriaceae	Mycobacterium	anthracenicum/aubagnense
ASV3358	0.022443	1.83739	5.11599	0.359147	0.719485	#N/A	Bacteria	Patescibacteria	Saccharimonadia	Saccharimonadales	Saccharimonadaceae	TM7a	#N/A
ASV256	0.0222418	1.24204	5.11619	0.242767	0.808186	#N/A	Bacteria	Proteobacteria	Gammaproteobacteria	Burkholderiales	Burkholderiaceae	Limnobacter	#N/A
ASV1395	0.0221888	1.24202	5.11619	0.242763	0.808189	#N/A	Bacteria	Firmicutes	Bacilli	Lactobacillales	Lactobacillaceae	Limosilactobacillus	#N/A
ASV5657	0.0217327	1.24204	5.11619	0.242767	0.808186	#N/A	Bacteria	Campylobacterota	Campylobacteria	Campylobacterales	Campylobacteraceae	Campylobacter	#N/A
ASV4418	0.0217221	1.24201	5.11619	0.242761	0.80819	#N/A	Bacteria	Patescibacteria	Saccharimonadia	Saccharimonadales	Saccharimonadaceae	TM7x	#N/A
ASV1162	0.0213758	1.24201	5.11619	0.242761	0.80819	#N/A	Bacteria	Firmicutes	Bacilli	Bacillales	Bacillaceae	Oceanobacillus	#N/A
ASV3998	0.0212945	1.24205	5.11619	0.242768	0.808185	#N/A	Bacteria	Firmicutes	Bacilli	Staphylococcales	Staphylococcaceae	Staphylococcus	#N/A
ASV2105	0.0211353	1.24199	5.11619	0.242757	0.808194	#N/A	Bacteria	Cyanobacteria	Cyanobacteriia	Cyanobacteriales	Chroococcidiopsaceae	Chroococcidiopsis SAG 2023	#N/A
ASV5119	0.0209852	1.24202	5.11619	0.242763	0.808189	#N/A	Bacteria	Actinobacteriota	Actinobacteria	Corynebacteriales	Nocardiaceae	Rhodococcus	cerastii/cercidiphylli/fascians/kyotonensis/sovatensis/yunnanensis
ASV5062	0.0209007	1.24204	5.11619	0.242767	0.808186	#N/A	Bacteria	Firmicutes	Clostridia	Peptostreptococcales-Tissierellales	Anaerovoracaceae	[Eubacterium] nodatum group	#N/A
ASV5221	0.0207638	1.45267	5.11614	0.283938	0.776458	#N/A	Bacteria	Actinobacteriota	Actinobacteria	Propionibacteriales	Nocardioidaceae	Nocardioides	#N/A
ASV5906	0.0205799	1.24204	5.11619	0.242767	0.808186	#N/A	Bacteria	Bacteroidota	Bacteroidia	Flavobacteriales	Weeksellaceae	Chryseobacterium	#N/A
ASV6846	0.0205303	1.24201	5.11619	0.24276	0.808191	#N/A	Bacteria	Synergistota	Synergistia	Synergistales	Synergistaceae	Pyramidobacter	piscolens
ASV3585	0.0205023	1.24204	5.11619	0.242767	0.808186	#N/A	Bacteria	Planctomycetota	Planctomycetes	Pirellulales	Pirellulaceae	Pirellula	#N/A
ASV2048	0.0203009	1.24201	5.11619	0.242761	0.80819	#N/A	Bacteria	Bacteroidota	Bacteroidia	Cytophagales	Microscillaceae	#N/A	#N/A
ASV341	0.0199613	1.24203	5.11619	0.242765	0.808187	#N/A	Bacteria	Bacteroidota	Bacteroidia	Flavobacteriales	Weeksellaceae	Weeksella	virosa
ASV4280	0.0194613	1.24201	5.11619	0.24276	0.808191	#N/A	Bacteria	Firmicutes	Clostridia	Lachnospirales	Lachnospiraceae	Johnsonella	#N/A
ASV7060	0.0193931	0.18824	5.11559	0.0367974	0.970647	#N/A	Bacteria	Bacteroidota	Bacteroidia	Bacteroidales	Tannerellaceae	Tannerella	forsythia
ASV3274	0.0190429	0.768964	5.11599	0.150306	0.880523	#N/A	Bacteria	Firmicutes	Negativicutes	Veillonellales-Selenomonadales	Selenomonadaceae	Selenomonas	#N/A
ASV5690	0.0190429	0.768964	5.11599	0.150306	0.880523	#N/A	Bacteria	Firmicutes	Bacilli	Lactobacillales	Lactobacillaceae	Ligilactobacillus	#N/A
ASV4252	0.0188974	0.639245	5.11592	0.124952	0.900561	#N/A	Bacteria	Actinobacteriota	Actinobacteria	Micrococcales	Microbacteriaceae	Curtobacterium	b145/b163/b171/citreum/flaccumfaciens/herbarum/oceanosedimentum/pusillum
ASV5450	0.0188767	1.48872	5.11613	0.290985	0.771063	#N/A	Bacteria	Actinobacteriota	Coriobacteriia	Coriobacteriales	Eggerthellaceae	#N/A	#N/A
ASV3541	0.018628	1.24204	5.11619	0.242767	0.808186	#N/A	Bacteria	Proteobacteria	Alphaproteobacteria	Sphingomonadales	Sphingomonadaceae	MN 122.2a	#N/A
ASV2757	0.0185918	0.21751	5.11561	0.0425188	0.966085	#N/A	Bacteria	Bacteroidota	Bacteroidia	Flavobacteriales	Flavobacteriaceae	Capnocytophaga	#N/A
ASV2330	0.0185017	1.24201	5.11619	0.242762	0.80819	#N/A	Bacteria	Firmicutes	Bacilli	Lactobacillales	Lactobacillaceae	Paucilactobacillus	#N/A
ASV5227	0.0184367	1.24204	5.11619	0.242767	0.808186	#N/A	Bacteria	Firmicutes	Bacilli	Erysipelotrichales	Erysipelotrichaceae	Solobacterium	#N/A
ASV1260	0.0183618	1.04944	5.11611	0.205125	0.837474	#N/A	Bacteria	Bacteroidota	Bacteroidia	Sphingobacteriales	Sphingobacteriaceae	Olivibacter	#N/A
ASV3744	0.018061	1.24202	5.11619	0.242762	0.80819	#N/A	Bacteria	Actinobacteriota	Acidimicrobiia	Actinomarinales	#N/A	#N/A	#N/A
ASV1652	0.0175596	1.24205	5.11619	0.242768	0.808185	#N/A	Bacteria	Proteobacteria	Gammaproteobacteria	Pseudomonadales	Pseudomonadaceae	Pseudomonas	chlororaphis/deceptionensis/endophytica/fluorescens/fragi/helleri/lundensis/psychrophila/putida/syringae/taiwanensis/weihenstephanensis
ASV1170	0.017557	1.24202	5.11619	0.242762	0.808189	#N/A	Bacteria	Firmicutes	Bacilli	Staphylococcales	Staphylococcaceae	Staphylococcus	aureus
ASV124	0.0174603	1.24202	5.11619	0.242762	0.808189	#N/A	Bacteria	Actinobacteriota	Actinobacteria	Micrococcales	Micrococcaceae	Rothia	#N/A
ASV2328	0.0171834	1.242	5.11619	0.242759	0.808192	#N/A	Bacteria	Proteobacteria	Gammaproteobacteria	Xanthomonadales	Xanthomonadaceae	Pseudoxanthomonas	japonensis/mexicana
ASV3373	0.0170519	1.24199	5.11619	0.242756	0.808195	#N/A	Bacteria	Proteobacteria	Gammaproteobacteria	Pseudomonadales	Moraxellaceae	Acinetobacter	baumannii/septicus/ursingii
ASV7321	0.0170089	1.63536	5.11608	0.319651	0.749233	#N/A	Bacteria	Fusobacteriota	Fusobacteriia	Fusobacteriales	Leptotrichiaceae	Leptotrichia	#N/A
ASV4645	0.0164141	1.242	5.11619	0.242759	0.808192	#N/A	Bacteria	Actinobacteriota	Coriobacteriia	Coriobacteriales	Coriobacteriaceae	Collinsella	#N/A
ASV201	0.0160483	1.24205	5.11619	0.242768	0.808185	#N/A	Bacteria	Proteobacteria	Alphaproteobacteria	Rhodobacterales	Rhodobacteraceae	Paracoccus	#N/A
ASV2951	0.0160469	1.24199	5.11619	0.242756	0.808194	#N/A	Bacteria	Firmicutes	Clostridia	Oscillospirales	Ruminococcaceae	Subdoligranulum	#N/A
ASV3145	0.0159971	1.41688	5.11615	0.276943	0.781824	#N/A	Bacteria	Proteobacteria	Gammaproteobacteria	Pseudomonadales	Pseudomonadaceae	Pseudomonas	antarctica/brenneri/chlororaphis/denitrificans/extremaustralis/fluorescens/gessardii/libanensis/marginalis/meridiana/palleroniana/panacis/poae/proteolytica/putida/rhodesiae/simiae/veronii
ASV6878	0.0159733	0.316845	5.11569	0.0619358	0.950614	#N/A	Bacteria	Proteobacteria	Gammaproteobacteria	Pseudomonadales	Moraxellaceae	Acinetobacter	beijerinckii/haemolyticus/junii/venetianus
ASV4792	0.0155233	1.24204	5.11619	0.242767	0.808186	#N/A	Bacteria	Deinococcota	Deinococci	Deinococcales	Deinococcaceae	Deinococcus	#N/A
ASV1917	0.0151812	1.24199	5.11619	0.242756	0.808194	#N/A	Bacteria	Proteobacteria	Alphaproteobacteria	Rhizobiales	Xanthobacteraceae	Afipia	#N/A
ASV7230	0.0140223	1.52482	5.11612	0.298043	0.76567	#N/A	Bacteria	Proteobacteria	Alphaproteobacteria	Sphingomonadales	Sphingomonadaceae	Sphingomonas	#N/A
ASV592	0.0138023	1.24202	5.11619	0.242762	0.80819	#N/A	Bacteria	Proteobacteria	Gammaproteobacteria	Burkholderiales	Alcaligenaceae	Alcaligenes	aquatilis/faecalis
ASV4147	0.0132422	1.24199	5.11619	0.242757	0.808193	#N/A	Bacteria	Proteobacteria	Gammaproteobacteria	Pseudomonadales	Moraxellaceae	Alkanindiges	illinoisensis
ASV6935	0.0131655	1.24205	5.11619	0.242768	0.808185	#N/A	Bacteria	Proteobacteria	Alphaproteobacteria	Acetobacterales	Acetobacteraceae	Acetobacter	#N/A
ASV1426	0.0130844	1.24205	5.11619	0.242768	0.808185	#N/A	Bacteria	Proteobacteria	Alphaproteobacteria	Rhizobiales	Beijerinckiaceae	Methylobacterium-Methylorubrum	#N/A
ASV7512	0.0130647	1.24202	5.11619	0.242762	0.80819	#N/A	Bacteria	Spirochaetota	Spirochaetia	Spirochaetales	Spirochaetaceae	Treponema	#N/A
ASV3464	0.0129007	1.24202	5.11619	0.242763	0.808189	#N/A	Bacteria	Firmicutes	Negativicutes	Veillonellales-Selenomonadales	Veillonellaceae	Dialister	#N/A
ASV8705	0.0128406	1.60037	5.11609	0.312811	0.754425	#N/A	Bacteria	Patescibacteria	Saccharimonadia	Saccharimonadales	#N/A	#N/A	#N/A
ASV1379	0.0121481	0.593523	5.11589	0.116015	0.90764	#N/A	Bacteria	Proteobacteria	Gammaproteobacteria	Enterobacterales	Enterobacteriaceae	Escherichia-Shigella	#N/A
ASV6236	0.0110171	1.12736	5.11614	0.220354	0.825595	#N/A	Bacteria	Firmicutes	Clostridia	Clostridia vadinBB60 group	#N/A	#N/A	#N/A
ASV1535	0.010947	1.24204	5.11619	0.242767	0.808186	#N/A	Bacteria	Bacteroidota	Bacteroidia	Flavobacteriales	Weeksellaceae	Chryseobacterium	#N/A
ASV6148	0.0107699	0.545488	5.11586	0.106627	0.915085	#N/A	Bacteria	Patescibacteria	Saccharimonadia	Saccharimonadales	#N/A	#N/A	#N/A
ASV1332	0.010486	1.24202	5.11619	0.242763	0.808189	#N/A	Bacteria	Proteobacteria	Alphaproteobacteria	Rhodobacterales	Rhodobacteraceae	Rubellimicrobium	#N/A
ASV367	0.0103237	1.24201	5.11619	0.24276	0.808191	#N/A	Bacteria	Firmicutes	Bacilli	Paenibacillales	Paenibacillaceae	Paenibacillus	agaridevorans/amylolyticus/illinoisensis/mobilis/pabuli/taichungensis/tundrae/tylopili/xylanexedens/xylanilyticus
ASV6719	0.00996628	1.24202	5.11619	0.242763	0.808189	#N/A	Bacteria	Proteobacteria	Gammaproteobacteria	Pseudomonadales	Halomonadaceae	Halomonas	alkaliantarctica/aquamarina/arcis/boliviensis/campaniensis/glaciei/meridiana/neptunia/olivaria/profundus/salicampi/sediminicola/songnenensis/sulfidaeris/taeheungii/titanicae/variabilis/ventosae/venusta
ASV376	0.00995204	1.24204	5.11619	0.242767	0.808186	#N/A	Bacteria	Proteobacteria	Alphaproteobacteria	Rhodobacterales	Rhodobacteraceae	Paracoccus	contaminans
ASV253	0.00980565	1.24204	5.11619	0.242766	0.808187	#N/A	Bacteria	Proteobacteria	Gammaproteobacteria	Burkholderiales	Burkholderiaceae	Ralstonia	insidiosa/pickettii/solanacearum/syzygii
ASV5715	0.00902264	1.24203	5.11619	0.242764	0.808188	#N/A	Bacteria	Proteobacteria	Gammaproteobacteria	Salinisphaerales	Solimonadaceae	#N/A	#N/A
ASV693	0.00869612	1.24204	5.11619	0.242767	0.808186	#N/A	Bacteria	Firmicutes	Bacilli	Staphylococcales	Staphylococcaceae	Staphylococcus	aureus
ASV1581	0.00866872	1.48872	5.11613	0.290985	0.771063	#N/A	Bacteria	Actinobacteriota	Actinobacteria	Pseudonocardiales	Pseudonocardiaceae	Saccharopolyspora	#N/A
ASV6136	0.00866872	1.48872	5.11613	0.290985	0.771063	#N/A	Bacteria	Firmicutes	Bacilli	Lactobacillales	Streptococcaceae	Lactococcus	#N/A
ASV507	0.00866183	1.24204	5.11619	0.242766	0.808187	#N/A	Bacteria	Patescibacteria	Saccharimonadia	Saccharimonadales	Saccharimonadaceae	TM7a	#N/A
ASV215	0.00859183	1.24202	5.11619	0.242764	0.808189	#N/A	Bacteria	Acidobacteriota	Acidobacteriae	Bryobacterales	Bryobacteraceae	Bryobacter	#N/A
ASV4447	0.00854579	1.24204	5.11619	0.242767	0.808186	#N/A	Bacteria	Proteobacteria	Alphaproteobacteria	Micavibrionales	#N/A	#N/A	#N/A
ASV1563	0.00833357	1.24202	5.11619	0.242764	0.808189	#N/A	Bacteria	Proteobacteria	Alphaproteobacteria	Rhizobiales	Rhizobiaceae	Neorhizobium	#N/A
ASV6122	0.00827639	1.24201	5.11619	0.242761	0.808191	#N/A	Bacteria	Actinobacteriota	Actinobacteria	Micrococcales	Micrococcaceae	Micrococcus	#N/A
ASV263	0.00825214	1.24202	5.11619	0.242764	0.808188	#N/A	Bacteria	Acidobacteriota	Vicinamibacteria	Vicinamibacterales	Vicinamibacteraceae	Luteitalea	#N/A
ASV1183	0.00812763	0.929657	5.11606	0.181714	0.855808	#N/A	Bacteria	Fusobacteriota	Fusobacteriia	Fusobacteriales	Leptotrichiaceae	Leptotrichia	trevisanii
ASV999	0.00812146	1.24204	5.11619	0.242766	0.808187	#N/A	Bacteria	Proteobacteria	Gammaproteobacteria	Burkholderiales	Comamonadaceae	Schlegelella	#N/A
ASV4073	0.00793456	1.04944	5.11611	0.205125	0.837474	#N/A	Bacteria	Bacteroidota	Bacteroidia	Bacteroidales	Tannerellaceae	Tannerella	#N/A
ASV2920	0.00774041	1.24203	5.11619	0.242764	0.808188	#N/A	Bacteria	Actinobacteriota	Actinobacteria	Glycomycetales	Glycomycetaceae	Glycomyces	mongolensis
ASV7478	0.00735005	1.24202	5.11619	0.242762	0.80819	#N/A	Bacteria	Firmicutes	Bacilli	Bacillales	Bacillaceae	Geobacillus	#N/A
ASV7240	0.00733623	1.24204	5.11619	0.242767	0.808186	#N/A	Bacteria	Actinobacteriota	Actinobacteria	Corynebacteriales	Corynebacteriaceae	#N/A	#N/A
ASV4934	0.00727418	1.00975	5.11609	0.197367	0.843541	#N/A	Bacteria	Patescibacteria	Saccharimonadia	Saccharimonadales	#N/A	#N/A	#N/A
ASV7891	0.0071846	1.24204	5.11619	0.242767	0.808186	#N/A	Bacteria	Proteobacteria	Gammaproteobacteria	Enterobacterales	Pasteurellaceae	Aggregatibacter	aphrophilus/kilianii
ASV203	0.00703927	1.16581	5.11616	0.227868	0.819749	#N/A	Bacteria	Proteobacteria	Alphaproteobacteria	Rhizobiales	Beijerinckiaceae	Microvirga	aerophila/arabica/soli/vignae
ASV5401	0.00676698	1.24203	5.11619	0.242764	0.808188	#N/A	Bacteria	Proteobacteria	Gammaproteobacteria	WD260	#N/A	#N/A	#N/A
ASV6281	0.00647752	1.3816	5.11616	0.270046	0.787125	#N/A	Bacteria	Actinobacteriota	Actinobacteria	Propionibacteriales	Propionibacteriaceae	Acidipropionibacterium	#N/A
ASV4412	0.00550901	1.24204	5.11619	0.242767	0.808186	#N/A	Bacteria	Actinobacteriota	Actinobacteria	Frankiales	Geodermatophilaceae	Blastococcus	aggregatus/colisei/litoris/saxobsidens
ASV1998	0.00476073	1.12736	5.11614	0.220354	0.825595	#N/A	Bacteria	Bacteroidota	Bacteroidia	Bacteroidales	Porphyromonadaceae	Porphyromonas	#N/A
ASV3105	0.00473838	1.00975	5.11609	0.197367	0.843541	#N/A	Bacteria	Proteobacteria	Alphaproteobacteria	Rhodospirillales	Rhodospirillaceae	Marispirillum	#N/A
ASV192	0.0045631	1.24204	5.11619	0.242766	0.808186	#N/A	Bacteria	Proteobacteria	Gammaproteobacteria	Burkholderiales	Comamonadaceae	Comamonas	aquatica/serinivorans/testosteroni/thiooxydans
ASV7278	0.0042729	1.24204	5.11619	0.242766	0.808186	#N/A	Bacteria	Bacteroidota	Bacteroidia	Chitinophagales	#N/A	#N/A	#N/A
ASV300	0.0040979	1.24204	5.11619	0.242766	0.808186	#N/A	Bacteria	Bacteroidota	Bacteroidia	Flavobacteriales	Weeksellaceae	Chryseobacterium	aquaticum/ginsengiterrae/greenlandense/solani/soldanellicola/xinjiangense
ASV2285	0.00379627	1.04944	5.11611	0.205125	0.837474	#N/A	Bacteria	Bacteroidota	Bacteroidia	Bacteroidales	Prevotellaceae	Prevotella_7	#N/A
ASV2825	0.00359779	1.24204	5.11619	0.242766	0.808187	#N/A	Bacteria	Firmicutes	Bacilli	Lactobacillales	Streptococcaceae	Streptococcus	#N/A
ASV511	0.00338844	0.9636	5.11607	0.188348	0.850604	#N/A	Bacteria	Proteobacteria	Gammaproteobacteria	Pseudomonadales	Moraxellaceae	Acinetobacter	schindleri
ASV8368	0.00312772	1.24204	5.11619	0.242766	0.808186	#N/A	Bacteria	Acidobacteriota	Blastocatellia	Blastocatellales	Blastocatellaceae	Stenotrophobacter	namibiensis/roseus
ASV218	0.00310924	1.24204	5.11619	0.242766	0.808186	#N/A	Bacteria	Proteobacteria	Alphaproteobacteria	Rhodobacterales	Rhodobacteraceae	Amaricoccus	#N/A
ASV199	0.00269274	1.24204	5.11619	0.242766	0.808187	#N/A	Bacteria	Bacteroidota	Bacteroidia	Cytophagales	Hymenobacteraceae	Hymenobacter	#N/A
ASV1382	0.00260643	1.24204	5.11619	0.242766	0.808187	#N/A	Bacteria	Proteobacteria	Gammaproteobacteria	Pseudomonadales	Pseudomonadaceae	Pseudomonas	iranica/songnenensis/stutzeri/xanthomarina
ASV2698	0.00250078	1.24203	5.11619	0.242764	0.808188	#N/A	Bacteria	Bacteroidota	Bacteroidia	Flavobacteriales	Weeksellaceae	Chryseobacterium	#N/A
ASV2394	0.00242334	1.31154	5.11617	0.256351	0.79768	#N/A	Bacteria	Proteobacteria	Gammaproteobacteria	Enterobacterales	Enterobacteriaceae	Pluralibacter	#N/A
ASV3714	0.00231023	1.08856	5.11613	0.21277	0.831507	#N/A	Bacteria	Actinobacteriota	Actinobacteria	Corynebacteriales	Corynebacteriaceae	Corynebacterium	minutissimum/singulare/spheniscorum/variabile
ASV4201	0.00208519	1.06096	5.11612	0.207377	0.835716	#N/A	Bacteria	Proteobacteria	Alphaproteobacteria	Rhizobiales	Beijerinckiaceae	Methylobacterium-Methylorubrum	#N/A
ASV1344	0.00206539	1.24203	5.11619	0.242765	0.808187	#N/A	Bacteria	Acidobacteriota	Blastocatellia	Blastocatellales	Blastocatellaceae	Blastocatella	#N/A
ASV1870	0.00150598	1.24204	5.11619	0.242766	0.808187	#N/A	Bacteria	Fusobacteriota	Fusobacteriia	Fusobacteriales	Leptotrichiaceae	Leptotrichia	#N/A
ASV1005	0	0	0	0	1	#N/A	Bacteria	Proteobacteria	Gammaproteobacteria	Enterobacterales	Enterobacteriaceae	#N/A	#N/A
ASV1006	0	0	0	0	1	#N/A	Bacteria	Chloroflexi	Chloroflexia	Thermomicrobiales	JG30-KF-CM45	#N/A	#N/A
ASV1009	0	0	0	0	1	#N/A	Bacteria	Firmicutes	Bacilli	Staphylococcales	Staphylococcaceae	Staphylococcus	#N/A
ASV1013	0	0	0	0	1	#N/A	Bacteria	Firmicutes	Negativicutes	Veillonellales-Selenomonadales	Veillonellaceae	Veillonella	#N/A
ASV1022	0	0	0	0	1	#N/A	Bacteria	Proteobacteria	Gammaproteobacteria	Burkholderiales	Chromobacteriaceae	Chromobacterium	alkanivorans/aquaticum/haemolyticum/rhizoryzae/violaceum
ASV1029	0	0	0	0	1	#N/A	Bacteria	Proteobacteria	Alphaproteobacteria	Sphingomonadales	Sphingomonadaceae	Sphingomonas	humi
ASV1032	0	0	0	0	1	#N/A	Bacteria	Actinobacteriota	Actinobacteria	Corynebacteriales	Corynebacteriaceae	Corynebacterium	#N/A
ASV1039	0	0	0	0	1	#N/A	Bacteria	Firmicutes	Bacilli	Staphylococcales	Staphylococcaceae	Staphylococcus	#N/A
ASV1043	0	0	0	0	1	#N/A	Bacteria	Proteobacteria	Alphaproteobacteria	Sphingomonadales	Sphingomonadaceae	#N/A	#N/A
ASV1056	0	0	0	0	1	#N/A	Bacteria	Firmicutes	Bacilli	Staphylococcales	Staphylococcaceae	Staphylococcus	#N/A
ASV1063	0	0	0	0	1	#N/A	Bacteria	Firmicutes	Clostridia	Peptostreptococcales-Tissierellales	Family XI	Anaerococcus	#N/A
ASV1064	0	0	0	0	1	#N/A	Bacteria	Actinobacteriota	Actinobacteria	Micrococcales	Bogoriellaceae	Georgenia	#N/A
ASV1072	0	0	0	0	1	#N/A	Bacteria	Proteobacteria	Gammaproteobacteria	Burkholderiales	Burkholderiaceae	Lautropia	#N/A
ASV1079	0	0	0	0	1	#N/A	Bacteria	Proteobacteria	Alphaproteobacteria	Rhodobacterales	Rhodobacteraceae	Gemmobacter	aquaticus/fontiphilus
ASV1082	0	0	0	0	1	#N/A	Bacteria	Firmicutes	Bacilli	Staphylococcales	Staphylococcaceae	Staphylococcus	#N/A
ASV1085	0	0	0	0	1	#N/A	Bacteria	Firmicutes	Bacilli	Lactobacillales	Lactobacillaceae	Lacticaseibacillus	#N/A
ASV1100	0	0	0	0	1	#N/A	Bacteria	Bdellovibrionota	Bdellovibrionia	Bdellovibrionales	Bdellovibrionaceae	Bdellovibrio	bacteriovorus
ASV1103	0	0	0	0	1	#N/A	Bacteria	Firmicutes	Bacilli	Staphylococcales	Staphylococcaceae	Staphylococcus	#N/A
ASV1108	0	0	0	0	1	#N/A	Bacteria	Proteobacteria	Alphaproteobacteria	Rhodobacterales	Rhodobacteraceae	Paracoccus	#N/A
ASV1113	0	0	0	0	1	#N/A	Bacteria	Firmicutes	Bacilli	Lactobacillales	Streptococcaceae	Streptococcus	#N/A
ASV1115	0	0	0	0	1	#N/A	Bacteria	Actinobacteriota	Actinobacteria	Corynebacteriales	Corynebacteriaceae	Corynebacterium	#N/A
ASV1117	0	0	0	0	1	#N/A	Bacteria	Actinobacteriota	Actinobacteria	Corynebacteriales	Corynebacteriaceae	Corynebacterium	#N/A
ASV1121	0	0	0	0	1	#N/A	Bacteria	Fusobacteriota	Fusobacteriia	Fusobacteriales	Fusobacteriaceae	Fusobacterium	#N/A
ASV1123	0	0	0	0	1	#N/A	Bacteria	Proteobacteria	Gammaproteobacteria	Burkholderiales	Chromobacteriaceae	Gulbenkiania	indica/mobilis
ASV1125	0	0	0	0	1	#N/A	Bacteria	Proteobacteria	Alphaproteobacteria	Sphingomonadales	Sphingomonadaceae	Sphingomonas	#N/A
ASV1127	0	0	0	0	1	#N/A	Bacteria	Proteobacteria	Alphaproteobacteria	Rhodobacterales	Rhodobacteraceae	Rubellimicrobium	#N/A
ASV1128	0	0	0	0	1	#N/A	Bacteria	Firmicutes	Bacilli	Staphylococcales	Staphylococcaceae	Staphylococcus	aureus
ASV1137	0	0	0	0	1	#N/A	Bacteria	Proteobacteria	Gammaproteobacteria	Burkholderiales	Rhodocyclaceae	Rhodocyclus	#N/A
ASV1140	0	0	0	0	1	#N/A	Bacteria	Firmicutes	Clostridia	Peptostreptococcales-Tissierellales	Family XI	Parvimonas	#N/A
ASV1141	0	0	0	0	1	#N/A	Bacteria	Firmicutes	Bacilli	Staphylococcales	Staphylococcaceae	Staphylococcus	aureus
ASV1142	0	0	0	0	1	#N/A	Bacteria	Firmicutes	Bacilli	Staphylococcales	Staphylococcaceae	Staphylococcus	#N/A
ASV1145	0	0	0	0	1	#N/A	Bacteria	Firmicutes	Bacilli	Staphylococcales	Staphylococcaceae	Staphylococcus	#N/A
ASV1152	0	0	0	0	1	#N/A	Bacteria	Firmicutes	Clostridia	Peptostreptococcales-Tissierellales	Family XI	Finegoldia	#N/A
ASV1153	0	0	0	0	1	#N/A	Bacteria	Proteobacteria	Alphaproteobacteria	Rhizobiales	Xanthobacteraceae	Xanthobacter	#N/A
ASV116	0	0	0	0	1	#N/A	Bacteria	Firmicutes	Bacilli	Bacillales	Bacillaceae	#N/A	#N/A
ASV117	0	0	0	0	1	#N/A	Bacteria	Firmicutes	Bacilli	Staphylococcales	Staphylococcaceae	Staphylococcus	#N/A
ASV1173	0	0	0	0	1	#N/A	Bacteria	Firmicutes	Bacilli	Lactobacillales	Streptococcaceae	Streptococcus	#N/A
ASV1184	0	0	0	0	1	#N/A	Bacteria	Proteobacteria	Gammaproteobacteria	Burkholderiales	Comamonadaceae	Piscinibacter	#N/A
ASV1188	0	0	0	0	1	#N/A	Bacteria	Bacteroidota	Bacteroidia	Sphingobacteriales	Sphingobacteriaceae	Arcticibacter	#N/A
ASV1196	0	0	0	0	1	#N/A	Bacteria	Fusobacteriota	Fusobacteriia	Fusobacteriales	Leptotrichiaceae	Leptotrichia	#N/A
ASV1197	0	0	0	0	1	#N/A	Bacteria	Actinobacteriota	Coriobacteriia	Coriobacteriales	Eggerthellaceae	Enterorhabdus	#N/A
ASV1198	0	0	0	0	1	#N/A	Bacteria	Actinobacteriota	Actinobacteria	Corynebacteriales	Tsukamurellaceae	Tsukamurella	inchonensis/paurometabola/tyrosinosolvens
ASV1213	0	0	0	0	1	#N/A	Bacteria	Firmicutes	Bacilli	Staphylococcales	Staphylococcaceae	Staphylococcus	aureus
ASV1220	0	0	0	0	1	#N/A	Bacteria	Fusobacteriota	Fusobacteriia	Fusobacteriales	Leptotrichiaceae	Leptotrichia	#N/A
ASV1224	0	0	0	0	1	#N/A	Bacteria	Firmicutes	Bacilli	Staphylococcales	Staphylococcaceae	Staphylococcus	#N/A
ASV1229	0	0	0	0	1	#N/A	Bacteria	Firmicutes	Bacilli	Staphylococcales	Staphylococcaceae	Staphylococcus	#N/A
ASV1235	0	0	0	0	1	#N/A	Bacteria	Firmicutes	Bacilli	Staphylococcales	Staphylococcaceae	Staphylococcus	aureus
ASV1237	0	0	0	0	1	#N/A	Bacteria	Firmicutes	Bacilli	Staphylococcales	Staphylococcaceae	Staphylococcus	aureus/warneri
ASV1238	0	0	0	0	1	#N/A	Bacteria	Firmicutes	Bacilli	Staphylococcales	Staphylococcaceae	Staphylococcus	#N/A
ASV1240	0	0	0	0	1	#N/A	Bacteria	Firmicutes	Bacilli	Staphylococcales	Staphylococcaceae	Staphylococcus	#N/A
ASV1242	0	0	0	0	1	#N/A	Bacteria	Proteobacteria	Alphaproteobacteria	Acetobacterales	Acetobacteraceae	Acetobacter	#N/A
ASV1244	0	0	0	0	1	#N/A	Bacteria	Bacteroidota	Bacteroidia	Bacteroidales	Prevotellaceae	Prevotella	intermedia
ASV1245	0	0	0	0	1	#N/A	Bacteria	Bacteroidota	Bacteroidia	Chitinophagales	Saprospiraceae	Haliscomenobacter	#N/A
ASV1246	0	0	0	0	1	#N/A	Bacteria	Firmicutes	Bacilli	Staphylococcales	Staphylococcaceae	Staphylococcus	#N/A
ASV1248	0	0	0	0	1	#N/A	Bacteria	Actinobacteriota	Actinobacteria	Micrococcales	Dermacoccaceae	Kytococcus	schroeteri
ASV1253	0	0	0	0	1	#N/A	Bacteria	Bacteroidota	Bacteroidia	Flavobacteriales	Weeksellaceae	Chryseobacterium	#N/A
ASV1254	0	0	0	0	1	#N/A	Bacteria	Bacteroidota	Bacteroidia	Flavobacteriales	Weeksellaceae	Moheibacter	#N/A
ASV1259	0	0	0	0	1	#N/A	Bacteria	Proteobacteria	Alphaproteobacteria	Sphingomonadales	Sphingomonadaceae	Sphingobium	algicola/amiense/limneticum/paulinellae/yanoikuyae
ASV1262	0	0	0	0	1	#N/A	Bacteria	Firmicutes	Bacilli	Staphylococcales	Gemellaceae	Gemella	#N/A
ASV1266	0	0	0	0	1	#N/A	Bacteria	Proteobacteria	Alphaproteobacteria	Rhizobiales	Xanthobacteraceae	Xanthobacter	aminoxidans/autotrophicus/flavus/tagetidis
ASV1267	0	0	0	0	1	#N/A	Bacteria	Actinobacteriota	Actinobacteria	Micrococcales	Micrococcaceae	Pseudarthrobacter	#N/A
ASV1268	0	0	0	0	1	#N/A	Bacteria	Proteobacteria	Alphaproteobacteria	Sphingomonadales	Sphingomonadaceae	Sphingobium	abikonense/lactosutens/naphthae/olei/soli/yanoikuyae
ASV1288	0	0	0	0	1	#N/A	Bacteria	Fusobacteriota	Fusobacteriia	Fusobacteriales	Leptotrichiaceae	Leptotrichia	#N/A
ASV1291	0	0	0	0	1	#N/A	Bacteria	Actinobacteriota	Actinobacteria	Corynebacteriales	Nocardiaceae	Rhodococcus	baikonurensis/boritolerans/degradans/erythropolis/globerulus/hoagii/opacus/qingshengii/rhodochrous
ASV1295	0	0	0	0	1	#N/A	Bacteria	Actinobacteriota	Actinobacteria	Corynebacteriales	Corynebacteriaceae	Corynebacterium	#N/A
ASV1299	0	0	0	0	1	#N/A	Bacteria	Firmicutes	Clostridia	Clostridiales	Clostridiaceae	Clostridium sensu stricto 1	#N/A
ASV1300	0	0	0	0	1	#N/A	Bacteria	Firmicutes	Bacilli	Staphylococcales	Staphylococcaceae	Staphylococcus	aureus/lugdunensis
ASV1310	0	0	0	0	1	#N/A	Bacteria	Fusobacteriota	Fusobacteriia	Fusobacteriales	Leptotrichiaceae	Leptotrichia	#N/A
ASV1312	0	0	0	0	1	#N/A	Bacteria	Firmicutes	Bacilli	Staphylococcales	Staphylococcaceae	Staphylococcus	caprae
ASV1315	0	0	0	0	1	#N/A	Bacteria	Proteobacteria	Alphaproteobacteria	Sphingomonadales	Sphingomonadaceae	#N/A	#N/A
ASV1318	0	0	0	0	1	#N/A	Bacteria	Firmicutes	Bacilli	Staphylococcales	Staphylococcaceae	Staphylococcus	carnosus/condimenti/haemolyticus/piscifermentans/simulans
ASV1336	0	0	0	0	1	#N/A	Bacteria	Proteobacteria	Alphaproteobacteria	Sphingomonadales	Sphingomonadaceae	MN 122.2a	#N/A
ASV1342	0	0	0	0	1	#N/A	Bacteria	Proteobacteria	Alphaproteobacteria	Sphingomonadales	Sphingomonadaceae	Sphingoaurantiacus	polygranulatus
ASV1345	0	0	0	0	1	#N/A	Bacteria	Actinobacteriota	Actinobacteria	Corynebacteriales	Corynebacteriaceae	Corynebacterium	#N/A
ASV1347	0	0	0	0	1	#N/A	Bacteria	Actinobacteriota	Actinobacteria	Corynebacteriales	Corynebacteriaceae	Corynebacterium	#N/A
ASV1357	0	0	0	0	1	#N/A	Bacteria	Actinobacteriota	Actinobacteria	Corynebacteriales	Corynebacteriaceae	Corynebacterium	#N/A
ASV1358	0	0	0	0	1	#N/A	Bacteria	Proteobacteria	Alphaproteobacteria	Rhodobacterales	Rhodobacteraceae	Paracoccus	#N/A
ASV1370	0	0	0	0	1	#N/A	Bacteria	Firmicutes	Bacilli	Staphylococcales	Staphylococcaceae	Staphylococcus	#N/A
ASV1371	0	0	0	0	1	#N/A	Bacteria	Bacteroidota	Bacteroidia	Bacteroidales	Tannerellaceae	Macellibacteroides	fermentans
ASV1375	0	0	0	0	1	#N/A	Bacteria	Campylobacterota	Campylobacteria	Campylobacterales	Arcobacteraceae	Pseudarcobacter	cloacae/defluvii
ASV1380	0	0	0	0	1	#N/A	Bacteria	Proteobacteria	Gammaproteobacteria	Enterobacterales	Enterobacteriaceae	Citrobacter	#N/A
ASV1388	0	0	0	0	1	#N/A	Bacteria	Firmicutes	Bacilli	Bacillales	Planococcaceae	Chungangia	#N/A
ASV1393	0	0	0	0	1	#N/A	Bacteria	Proteobacteria	Gammaproteobacteria	Burkholderiales	Oxalobacteraceae	Massilia	#N/A
ASV1394	0	0	0	0	1	#N/A	Bacteria	Proteobacteria	Alphaproteobacteria	Rhodobacterales	Rhodobacteraceae	#N/A	#N/A
ASV1406	0	0	0	0	1	#N/A	Bacteria	Proteobacteria	Alphaproteobacteria	Acetobacterales	Acetobacteraceae	Acetobacter	#N/A
ASV1414	0	0	0	0	1	#N/A	Bacteria	Actinobacteriota	Actinobacteria	Bifidobacteriales	Bifidobacteriaceae	Gardnerella	vaginalis
ASV1419	0	0	0	0	1	#N/A	Bacteria	Actinobacteriota	Actinobacteria	Propionibacteriales	Nocardioidaceae	Nocardioides	aestuarii
ASV1424	0	0	0	0	1	#N/A	Bacteria	Proteobacteria	Alphaproteobacteria	Sphingomonadales	Sphingomonadaceae	Blastomonas	natatoria/ursincola
ASV1432	0	0	0	0	1	#N/A	Bacteria	Actinobacteriota	Actinobacteria	Corynebacteriales	Corynebacteriaceae	Lawsonella	#N/A
ASV1436	0	0	0	0	1	#N/A	Bacteria	Firmicutes	Bacilli	Staphylococcales	Staphylococcaceae	Staphylococcus	#N/A
ASV1438	0	0	0	0	1	#N/A	Bacteria	Proteobacteria	Alphaproteobacteria	Acetobacterales	Acetobacteraceae	Acetobacter	#N/A
ASV144	0	0	0	0	1	#N/A	Bacteria	Firmicutes	Bacilli	Lactobacillales	Aerococcaceae	Bavariicoccus	seileri
ASV1442	0	0	0	0	1	#N/A	Bacteria	Firmicutes	Clostridia	Lachnospirales	Lachnospiraceae	Oribacterium	#N/A
ASV1446	0	0	0	0	1	#N/A	Bacteria	Proteobacteria	Gammaproteobacteria	Pseudomonadales	Pseudomonadaceae	Pseudomonas	anguilliseptica/guguanensis/mendocina/peli
ASV1449	0	0	0	0	1	#N/A	Bacteria	Actinobacteriota	Actinobacteria	Corynebacteriales	Corynebacteriaceae	Corynebacterium	#N/A
ASV1453	0	0	0	0	1	#N/A	Bacteria	Bacteroidota	Bacteroidia	Bacteroidales	Paludibacteraceae	Paludibacter	#N/A
ASV1464	0	0	0	0	1	#N/A	Bacteria	Proteobacteria	Alphaproteobacteria	Rhodobacterales	Rhodobacteraceae	Paracoccus	#N/A
ASV1469	0	0	0	0	1	#N/A	Bacteria	Firmicutes	Bacilli	Staphylococcales	Staphylococcaceae	Staphylococcus	#N/A
ASV1472	0	0	0	0	1	#N/A	Bacteria	Actinobacteriota	Actinobacteria	Corynebacteriales	Corynebacteriaceae	Corynebacterium	#N/A
ASV1474	0	0	0	0	1	#N/A	Bacteria	Fusobacteriota	Fusobacteriia	Fusobacteriales	Leptotrichiaceae	Leptotrichia	#N/A
ASV1477	0	0	0	0	1	#N/A	Bacteria	Firmicutes	Clostridia	Peptostreptococcales-Tissierellales	Family XI	Finegoldia	#N/A
ASV1479	0	0	0	0	1	#N/A	Bacteria	Firmicutes	Bacilli	Bacillales	Bacillaceae	#N/A	#N/A
ASV1483	0	0	0	0	1	#N/A	Bacteria	Cyanobacteria	Cyanobacteriia	Cyanobacteriales	#N/A	#N/A	#N/A
ASV1490	0	0	0	0	1	#N/A	Bacteria	Actinobacteriota	Actinobacteria	Micrococcales	Micrococcaceae	Kocuria	kristinae/rosea
ASV1495	0	0	0	0	1	#N/A	Bacteria	Firmicutes	Clostridia	Peptostreptococcales-Tissierellales	Peptostreptococcaceae	Peptostreptococcus	#N/A
ASV1497	0	0	0	0	1	#N/A	Bacteria	Desulfobacterota	Desulfuromonadia	Geobacterales	Geobacteraceae	Trichlorobacter	#N/A
ASV1503	0	0	0	0	1	#N/A	Bacteria	Proteobacteria	Alphaproteobacteria	Caulobacterales	Caulobacteraceae	#N/A	#N/A
ASV1508	0	0	0	0	1	#N/A	Bacteria	Proteobacteria	Alphaproteobacteria	Acetobacterales	Acetobacteraceae	Acetobacter	#N/A
ASV1510	0	0	0	0	1	#N/A	Bacteria	Proteobacteria	Gammaproteobacteria	Enterobacterales	Pasteurellaceae	Actinobacillus	#N/A
ASV1512	0	0	0	0	1	#N/A	Bacteria	Firmicutes	Negativicutes	Acidaminococcales	Acidaminococcaceae	#N/A	#N/A
ASV1518	0	0	0	0	1	#N/A	Bacteria	Firmicutes	Bacilli	Staphylococcales	Staphylococcaceae	Staphylococcus	#N/A
ASV1523	0	0	0	0	1	#N/A	Bacteria	Firmicutes	Bacilli	Bacillales	Planococcaceae	Solibacillus	#N/A
ASV1540	0	0	0	0	1	#N/A	Bacteria	Actinobacteriota	Actinobacteria	Corynebacteriales	Corynebacteriaceae	Corynebacterium	#N/A
ASV1548	0	0	0	0	1	#N/A	Bacteria	Firmicutes	Bacilli	Lactobacillales	Lactobacillaceae	Lactiplantibacillus	#N/A
ASV155	0	0	0	0	1	#N/A	Bacteria	Actinobacteriota	Actinobacteria	Corynebacteriales	Corynebacteriaceae	Corynebacterium	#N/A
ASV1550	0	0	0	0	1	#N/A	Bacteria	Firmicutes	Bacilli	Lactobacillales	Streptococcaceae	Streptococcus	pneumoniae
ASV1555	0	0	0	0	1	#N/A	Bacteria	Firmicutes	Bacilli	Bacillales	Planococcaceae	Solibacillus	#N/A
ASV1559	0	0	0	0	1	#N/A	Bacteria	Actinobacteriota	Actinobacteria	Corynebacteriales	Corynebacteriaceae	Corynebacterium	#N/A
ASV1561	0	0	0	0	1	#N/A	Bacteria	Firmicutes	Bacilli	Staphylococcales	Staphylococcaceae	Staphylococcus	#N/A
ASV1562	0	0	0	0	1	#N/A	Bacteria	Actinobacteriota	Actinobacteria	Corynebacteriales	Corynebacteriaceae	Corynebacterium	#N/A
ASV1585	0	0	0	0	1	#N/A	Bacteria	Proteobacteria	Alphaproteobacteria	Rhodobacterales	Rhodobacteraceae	Paracoccus	#N/A
ASV1590	0	0	0	0	1	#N/A	Bacteria	Actinobacteriota	Actinobacteria	Corynebacteriales	Corynebacteriaceae	Corynebacterium	#N/A
ASV1609	0	0	0	0	1	#N/A	Bacteria	Actinobacteriota	Actinobacteria	Corynebacteriales	Dietziaceae	Dietzia	alimentaria/kunjamensis/maris
ASV1612	0	0	0	0	1	#N/A	Bacteria	Firmicutes	Bacilli	Bacillales	Planococcaceae	Lysinibacillus	boronitolerans/fusiformis/macroides/odysseyi/pakistanensis/sphaericus/xylanilyticus
ASV1613	0	0	0	0	1	#N/A	Bacteria	Proteobacteria	Gammaproteobacteria	Pseudomonadales	Moraxellaceae	Enhydrobacter	#N/A
ASV1618	0	0	0	0	1	#N/A	Bacteria	Fusobacteriota	Fusobacteriia	Fusobacteriales	Leptotrichiaceae	Leptotrichia	#N/A
ASV1624	0	0	0	0	1	#N/A	Bacteria	Firmicutes	Negativicutes	Veillonellales-Selenomonadales	Selenomonadaceae	Centipeda	#N/A
ASV1626	0	0	0	0	1	#N/A	Bacteria	Firmicutes	Clostridia	Peptostreptococcales-Tissierellales	Family XI	Finegoldia	#N/A
ASV1632	0	0	0	0	1	#N/A	Bacteria	Actinobacteriota	Actinobacteria	Propionibacteriales	Nocardioidaceae	Nocardioides	flava/marinus
ASV1636	0	0	0	0	1	#N/A	Bacteria	Firmicutes	Bacilli	Staphylococcales	Staphylococcaceae	Staphylococcus	#N/A
ASV1638	0	0	0	0	1	#N/A	Bacteria	Actinobacteriota	Actinobacteria	Corynebacteriales	Corynebacteriaceae	Corynebacterium	#N/A
ASV1651	0	0	0	0	1	#N/A	Bacteria	Firmicutes	Bacilli	Lactobacillales	Carnobacteriaceae	Granulicatella	#N/A
ASV1657	0	0	0	0	1	#N/A	Bacteria	Actinobacteriota	Actinobacteria	Pseudonocardiales	Pseudonocardiaceae	#N/A	#N/A
ASV166	0	0	0	0	1	#N/A	Bacteria	Proteobacteria	Alphaproteobacteria	Rhodobacterales	Rhodobacteraceae	Rubellimicrobium	#N/A
ASV1684	0	0	0	0	1	#N/A	Bacteria	Firmicutes	Bacilli	Bacillales	Planococcaceae	Planomicrobium	#N/A
ASV1687	0	0	0	0	1	#N/A	Bacteria	Proteobacteria	Alphaproteobacteria	Rhodobacterales	Rhodobacteraceae	Paracoccus	#N/A
ASV1691	0	0	0	0	1	#N/A	Bacteria	Actinobacteriota	Actinobacteria	Micrococcales	Beutenbergiaceae	Salana	#N/A
ASV1692	0	0	0	0	1	#N/A	Bacteria	Firmicutes	Bacilli	Bacillales	Bacillaceae	Bacillus	aeris/boroniphilus/cohnii/jeotgali/oceanisediminis/selenatarsenatis/stamsii/subterraneus/thioparans
ASV1699	0	0	0	0	1	#N/A	Bacteria	Firmicutes	Bacilli	Lactobacillales	Streptococcaceae	Streptococcus	#N/A
ASV1706	0	0	0	0	1	#N/A	Bacteria	Fusobacteriota	Fusobacteriia	Fusobacteriales	Fusobacteriaceae	Fusobacterium	#N/A
ASV1712	0	0	0	0	1	#N/A	Bacteria	Firmicutes	Bacilli	Lactobacillales	Carnobacteriaceae	Granulicatella	#N/A
ASV1715	0	0	0	0	1	#N/A	Bacteria	Proteobacteria	Alphaproteobacteria	Acetobacterales	Acetobacteraceae	Acetobacter	#N/A
ASV1719	0	0	0	0	1	#N/A	Bacteria	Actinobacteriota	Actinobacteria	Micrococcales	Dermacoccaceae	#N/A	#N/A
ASV172	0	0	0	0	1	#N/A	Bacteria	Proteobacteria	Gammaproteobacteria	Burkholderiales	Oxalobacteraceae	Noviherbaspirillum	agri
ASV1721	0	0	0	0	1	#N/A	Bacteria	Actinobacteriota	Actinobacteria	Corynebacteriales	Corynebacteriaceae	Corynebacterium	accolens
ASV1725	0	0	0	0	1	#N/A	Bacteria	Proteobacteria	Alphaproteobacteria	Rhizobiales	Rhizobiaceae	#N/A	#N/A
ASV1726	0	0	0	0	1	#N/A	Bacteria	Firmicutes	Bacilli	Staphylococcales	Staphylococcaceae	Staphylococcus	#N/A
ASV1736	0	0	0	0	1	#N/A	Bacteria	Firmicutes	Bacilli	Staphylococcales	Staphylococcaceae	Staphylococcus	#N/A
ASV1738	0	0	0	0	1	#N/A	Bacteria	Deinococcota	Deinococci	Deinococcales	Deinococcaceae	Deinococcus	geothermalis
ASV1739	0	0	0	0	1	#N/A	Bacteria	Actinobacteriota	Actinobacteria	Micrococcales	Micrococcaceae	Micrococcus	#N/A
ASV1746	0	0	0	0	1	#N/A	Bacteria	Firmicutes	Clostridia	Lachnospirales	Lachnospiraceae	#N/A	#N/A
ASV1748	0	0	0	0	1	#N/A	Bacteria	Cyanobacteria	Cyanobacteriia	Cyanobacteriales	Xenococcaceae	Pleurocapsa PCC-7319	#N/A
ASV1751	0	0	0	0	1	#N/A	Bacteria	Proteobacteria	Alphaproteobacteria	Caulobacterales	Caulobacteraceae	Phenylobacterium	immobile/koreense
ASV1752	0	0	0	0	1	#N/A	Bacteria	Campylobacterota	Campylobacteria	Campylobacterales	Campylobacteraceae	Campylobacter	curvus
ASV1754	0	0	0	0	1	#N/A	Bacteria	Proteobacteria	Alphaproteobacteria	Rhizobiales	Beijerinckiaceae	Methylobacterium-Methylorubrum	#N/A
ASV1768	0	0	0	0	1	#N/A	Bacteria	Proteobacteria	Alphaproteobacteria	Acetobacterales	Acetobacteraceae	Acetobacter	#N/A
ASV1772	0	0	0	0	1	#N/A	Bacteria	Firmicutes	Bacilli	Lactobacillales	Streptococcaceae	Streptococcus	#N/A
ASV1780	0	0	0	0	1	#N/A	Bacteria	Bacteroidota	Bacteroidia	Cytophagales	Hymenobacteraceae	Pontibacter	#N/A
ASV1788	0	0	0	0	1	#N/A	Bacteria	Firmicutes	Bacilli	Staphylococcales	Staphylococcaceae	Staphylococcus	#N/A
ASV1794	0	0	0	0	1	#N/A	Bacteria	Spirochaetota	Spirochaetia	Spirochaetales	Spirochaetaceae	Treponema	#N/A
ASV1796	0	0	0	0	1	#N/A	Bacteria	Firmicutes	Bacilli	Lactobacillales	Streptococcaceae	Streptococcus	#N/A
ASV1800	0	0	0	0	1	#N/A	Bacteria	Actinobacteriota	Actinobacteria	Corynebacteriales	Corynebacteriaceae	Corynebacterium	#N/A
ASV1804	0	0	0	0	1	#N/A	Bacteria	Proteobacteria	Alphaproteobacteria	Acetobacterales	Acetobacteraceae	Acetobacter	#N/A
ASV1808	0	0	0	0	1	#N/A	Bacteria	Proteobacteria	Alphaproteobacteria	Acetobacterales	Acetobacteraceae	Acetobacter	#N/A
ASV181	0	0	0	0	1	#N/A	Bacteria	Firmicutes	Bacilli	Staphylococcales	Staphylococcaceae	Staphylococcus	aureus/caprae
ASV1823	0	0	0	0	1	#N/A	Bacteria	Firmicutes	Clostridia	Lachnospirales	Lachnospiraceae	Oribacterium	#N/A
ASV1825	0	0	0	0	1	#N/A	Bacteria	Deinococcota	Deinococci	Deinococcales	Deinococcaceae	Deinococcus	#N/A
ASV1835	0	0	0	0	1	#N/A	Bacteria	Firmicutes	Bacilli	Bacillales	Bacillaceae	Bacillus	acidicola/aerius/aerophilus/altitudinis/amyloliquefaciens/aryabhattai/atrophaeus/cereus/circulans/firmus/flexus/gibsonii/halotolerans/intestinalis/licheniformis/megaterium/murimartini/nakamurai/nematocida/oleronius/paralicheniformis/pumilus/safensis/siamensis/sonorensis/sporothermodurans/subtilis/tequilensis/thuringiensis/timonensis/vallismortis/velezensis/virus
ASV1847	0	0	0	0	1	#N/A	Bacteria	Firmicutes	Bacilli	Staphylococcales	Staphylococcaceae	Staphylococcus	#N/A
ASV1851	0	0	0	0	1	#N/A	Bacteria	Proteobacteria	Alphaproteobacteria	Acetobacterales	Acetobacteraceae	Acetobacter	#N/A
ASV1855	0	0	0	0	1	#N/A	Bacteria	Proteobacteria	Alphaproteobacteria	Rhizobiales	Hyphomicrobiaceae	Pedomicrobium	ferrugineum
ASV1871	0	0	0	0	1	#N/A	Bacteria	Actinobacteriota	Actinobacteria	Micrococcales	Dermacoccaceae	Kytococcus	schroeteri/sedentarius
ASV1894	0	0	0	0	1	#N/A	Bacteria	Proteobacteria	Alphaproteobacteria	Rhizobiales	Rhizobiaceae	#N/A	#N/A
ASV1895	0	0	0	0	1	#N/A	Bacteria	Fusobacteriota	Fusobacteriia	Fusobacteriales	Fusobacteriaceae	Fusobacterium	nucleatum/simiae
ASV1897	0	0	0	0	1	#N/A	Bacteria	Firmicutes	Negativicutes	Veillonellales-Selenomonadales	Veillonellaceae	Veillonella	#N/A
ASV190	0	0	0	0	1	#N/A	Bacteria	Firmicutes	Bacilli	Staphylococcales	Staphylococcaceae	Staphylococcus	#N/A
ASV1903	0	0	0	0	1	#N/A	Bacteria	Firmicutes	Bacilli	Lactobacillales	Lactobacillaceae	Loigolactobacillus	#N/A
ASV191	0	0	0	0	1	#N/A	Bacteria	Firmicutes	Bacilli	Staphylococcales	Staphylococcaceae	Staphylococcus	#N/A
ASV1911	0	0	0	0	1	#N/A	Bacteria	Proteobacteria	Alphaproteobacteria	Rhizobiales	Beijerinckiaceae	alphaI cluster	#N/A
ASV1915	0	0	0	0	1	#N/A	Bacteria	Proteobacteria	Alphaproteobacteria	Rhizobiales	Rhizobiaceae	Hoeflea	#N/A
ASV1928	0	0	0	0	1	#N/A	Bacteria	Bacteroidota	Bacteroidia	Cytophagales	Cytophagaceae	#N/A	#N/A
ASV1937	0	0	0	0	1	#N/A	Bacteria	Proteobacteria	Alphaproteobacteria	Acetobacterales	Acetobacteraceae	Acetobacter	#N/A
ASV1939	0	0	0	0	1	#N/A	Bacteria	Firmicutes	Bacilli	Bacillales	Bacillaceae	#N/A	#N/A
ASV1947	0	0	0	0	1	#N/A	Bacteria	Bacteroidota	Bacteroidia	Cytophagales	Cytophagaceae	#N/A	#N/A
ASV1951	0	0	0	0	1	#N/A	Bacteria	Actinobacteriota	Actinobacteria	Micrococcales	Micrococcaceae	Kocuria	indica/marina/rhizophila
ASV1956	0	0	0	0	1	#N/A	Bacteria	Firmicutes	Clostridia	Peptostreptococcales-Tissierellales	Family XI	Peptoniphilus	#N/A
ASV1959	0	0	0	0	1	#N/A	Bacteria	Proteobacteria	Alphaproteobacteria	Rhodobacterales	Rhodobacteraceae	Paracoccus	#N/A
ASV1962	0	0	0	0	1	#N/A	Bacteria	Bacteroidota	Bacteroidia	Bacteroidales	Prevotellaceae	Prevotella	#N/A
ASV1978	0	0	0	0	1	#N/A	Bacteria	Proteobacteria	Alphaproteobacteria	Acetobacterales	Acetobacteraceae	Acetobacter	#N/A
ASV1980	0	0	0	0	1	#N/A	Bacteria	Fusobacteriota	Fusobacteriia	Fusobacteriales	Leptotrichiaceae	Leptotrichia	#N/A
ASV1982	0	0	0	0	1	#N/A	Bacteria	Bacteroidota	Bacteroidia	Flavobacteriales	Weeksellaceae	Bergeyella	#N/A
ASV1985	0	0	0	0	1	#N/A	Bacteria	Actinobacteriota	Actinobacteria	Micrococcales	Beutenbergiaceae	Miniimonas	arenae
ASV1988	0	0	0	0	1	#N/A	Bacteria	Proteobacteria	Alphaproteobacteria	Caulobacterales	Hyphomonadaceae	#N/A	#N/A
ASV1990	0	0	0	0	1	#N/A	Bacteria	Actinobacteriota	Actinobacteria	Corynebacteriales	Nocardiaceae	Rhodococcus	corynebacterioides/enclensis/kroppenstedtii/trifolii
ASV2006	0	0	0	0	1	#N/A	Bacteria	Firmicutes	Negativicutes	Veillonellales-Selenomonadales	Selenomonadaceae	Centipeda	#N/A
ASV2021	0	0	0	0	1	#N/A	Bacteria	Actinobacteriota	Actinobacteria	Micrococcales	Dermabacteraceae	Brachybacterium	aquaticum/paraconglomeratum
ASV2024	0	0	0	0	1	#N/A	Bacteria	Firmicutes	Bacilli	Staphylococcales	Staphylococcaceae	Staphylococcus	#N/A
ASV2026	0	0	0	0	1	#N/A	Bacteria	Firmicutes	Negativicutes	Veillonellales-Selenomonadales	Selenomonadaceae	Selenomonas	#N/A
ASV2031	0	0	0	0	1	#N/A	Bacteria	Actinobacteriota	Actinobacteria	Micrococcales	Micrococcaceae	Nesterenkonia	lacusekhoensis
ASV2032	0	0	0	0	1	#N/A	Bacteria	Proteobacteria	Gammaproteobacteria	Xanthomonadales	Xanthomonadaceae	SN8	#N/A
ASV2038	0	0	0	0	1	#N/A	Bacteria	Proteobacteria	Alphaproteobacteria	Acetobacterales	Acetobacteraceae	Acetobacter	#N/A
ASV2040	0	0	0	0	1	#N/A	Bacteria	Firmicutes	Bacilli	Staphylococcales	Staphylococcaceae	Staphylococcus	aureus
ASV2043	0	0	0	0	1	#N/A	Bacteria	Proteobacteria	Alphaproteobacteria	Rhodobacterales	Rhodobacteraceae	Paracoccus	#N/A
ASV2050	0	0	0	0	1	#N/A	Bacteria	Actinobacteriota	Actinobacteria	Micrococcales	Micrococcaceae	Rothia	#N/A
ASV2055	0	0	0	0	1	#N/A	Bacteria	Actinobacteriota	Actinobacteria	Corynebacteriales	Corynebacteriaceae	Corynebacterium	#N/A
ASV2057	0	0	0	0	1	#N/A	Bacteria	Firmicutes	Bacilli	Lactobacillales	#N/A	#N/A	#N/A
ASV2065	0	0	0	0	1	#N/A	Bacteria	Actinobacteriota	Actinobacteria	Micrococcales	Micrococcaceae	Micrococcus	#N/A
ASV2066	0	0	0	0	1	#N/A	Bacteria	Firmicutes	Bacilli	Staphylococcales	Staphylococcaceae	Staphylococcus	#N/A
ASV2078	0	0	0	0	1	#N/A	Bacteria	Proteobacteria	Alphaproteobacteria	Acetobacterales	Acetobacteraceae	Acetobacter	#N/A
ASV2081	0	0	0	0	1	#N/A	Bacteria	Actinobacteriota	Actinobacteria	Corynebacteriales	Corynebacteriaceae	Corynebacterium	#N/A
ASV2084	0	0	0	0	1	#N/A	Bacteria	Firmicutes	Bacilli	Bacillales	Planococcaceae	#N/A	#N/A
ASV2089	0	0	0	0	1	#N/A	Bacteria	Firmicutes	Bacilli	Lactobacillales	Streptococcaceae	Streptococcus	equinus/suis
ASV2094	0	0	0	0	1	#N/A	Bacteria	Firmicutes	Bacilli	Lactobacillales	Lactobacillaceae	Paucilactobacillus	#N/A
ASV2096	0	0	0	0	1	#N/A	Bacteria	Firmicutes	Bacilli	Staphylococcales	Staphylococcaceae	Salinicoccus	carnicancri/sediminis
ASV2108	0	0	0	0	1	#N/A	Bacteria	Firmicutes	Bacilli	Bacillales	Bacillaceae	Geobacillus	thermodenitrificans/tropicalis
ASV2131	0	0	0	0	1	#N/A	Bacteria	Firmicutes	Clostridia	Lachnospirales	Lachnospiraceae	Blautia	#N/A
ASV2134	0	0	0	0	1	#N/A	Bacteria	Firmicutes	Bacilli	Staphylococcales	Staphylococcaceae	Staphylococcus	#N/A
ASV2135	0	0	0	0	1	#N/A	Bacteria	Proteobacteria	Alphaproteobacteria	Rhodobacterales	Rhodobacteraceae	Paracoccus	#N/A
ASV2139	0	0	0	0	1	#N/A	Bacteria	Cyanobacteria	Cyanobacteriia	Cyanobacteriales	#N/A	#N/A	#N/A
ASV2147	0	0	0	0	1	#N/A	Bacteria	Firmicutes	Bacilli	Staphylococcales	Staphylococcaceae	Staphylococcus	#N/A
ASV2148	0	0	0	0	1	#N/A	Bacteria	Firmicutes	Bacilli	Bacillales	Bacillaceae	Bacillus	cellulasensis/halosaccharovorans/licheniformis/niabensis
ASV2150	0	0	0	0	1	#N/A	Bacteria	Proteobacteria	Alphaproteobacteria	Acetobacterales	Acetobacteraceae	Acetobacter	#N/A
ASV2168	0	0	0	0	1	#N/A	Bacteria	Actinobacteriota	Actinobacteria	Corynebacteriales	Corynebacteriaceae	Lawsonella	#N/A
ASV2172	0	0	0	0	1	#N/A	Bacteria	Firmicutes	Bacilli	Bacillales	Salisediminibacteriaceae	Salipaludibacillus	#N/A
ASV2173	0	0	0	0	1	#N/A	Bacteria	Proteobacteria	Alphaproteobacteria	Caulobacterales	Caulobacteraceae	Brevundimonas	faecalis
ASV2196	0	0	0	0	1	#N/A	Bacteria	Firmicutes	Bacilli	Staphylococcales	Staphylococcaceae	Staphylococcus	#N/A
ASV2197	0	0	0	0	1	#N/A	Bacteria	Firmicutes	Clostridia	Peptostreptococcales-Tissierellales	Family XI	Finegoldia	#N/A
ASV2199	0	0	0	0	1	#N/A	Bacteria	Actinobacteriota	Actinobacteria	Corynebacteriales	Corynebacteriaceae	Corynebacterium	#N/A
ASV220	0	0	0	0	1	#N/A	Bacteria	Firmicutes	Bacilli	Staphylococcales	Staphylococcaceae	Staphylococcus	#N/A
ASV2201	0	0	0	0	1	#N/A	Bacteria	Actinobacteriota	Actinobacteria	Corynebacteriales	Corynebacteriaceae	Corynebacterium	acetoacidophilum/ammoniagenes/crenatum/efficiens/glutamicum
ASV2209	0	0	0	0	1	#N/A	Bacteria	Firmicutes	Bacilli	Bacillales	Planococcaceae	Lysinibacillus	acetophenoni/manganicus/massiliensis
ASV2219	0	0	0	0	1	#N/A	Bacteria	Proteobacteria	Alphaproteobacteria	Acetobacterales	Acetobacteraceae	Acetobacter	#N/A
ASV2225	0	0	0	0	1	#N/A	Bacteria	Proteobacteria	Alphaproteobacteria	Acetobacterales	Acetobacteraceae	Acetobacter	#N/A
ASV2228	0	0	0	0	1	#N/A	Bacteria	Proteobacteria	Alphaproteobacteria	Rhodobacterales	Rhodobacteraceae	#N/A	#N/A
ASV2230	0	0	0	0	1	#N/A	Bacteria	Firmicutes	Bacilli	Lactobacillales	Streptococcaceae	Streptococcus	urinalis
ASV2232	0	0	0	0	1	#N/A	Bacteria	Firmicutes	Bacilli	Lactobacillales	Streptococcaceae	Streptococcus	#N/A
ASV2235	0	0	0	0	1	#N/A	Bacteria	Cyanobacteria	Cyanobacteriia	Cyanobacteriales	Chroococcidiopsaceae	Chroococcidiopsis SAG 2023	#N/A
ASV2238	0	0	0	0	1	#N/A	Bacteria	Proteobacteria	Alphaproteobacteria	Caulobacterales	Caulobacteraceae	Brevundimonas	intermedia/mediterranea/nasdae/poindexterae
ASV2248	0	0	0	0	1	#N/A	Bacteria	Proteobacteria	Alphaproteobacteria	Rhizobiales	Rhizobiaceae	Aliihoeflea	#N/A
ASV2251	0	0	0	0	1	#N/A	Bacteria	Firmicutes	Bacilli	Lactobacillales	Lactobacillaceae	Schleiferilactobacillus	#N/A
ASV2254	0	0	0	0	1	#N/A	Bacteria	Actinobacteriota	Actinobacteria	Corynebacteriales	Corynebacteriaceae	Corynebacterium	#N/A
ASV2258	0	0	0	0	1	#N/A	Bacteria	Firmicutes	Bacilli	Lactobacillales	Carnobacteriaceae	Granulicatella	#N/A
ASV2259	0	0	0	0	1	#N/A	Bacteria	Firmicutes	Bacilli	Lactobacillales	Lactobacillaceae	Limosilactobacillus	#N/A
ASV2260	0	0	0	0	1	#N/A	Bacteria	Proteobacteria	Alphaproteobacteria	Acetobacterales	Acetobacteraceae	Acetobacter	#N/A
ASV2264	0	0	0	0	1	#N/A	Bacteria	Proteobacteria	Gammaproteobacteria	Xanthomonadales	Xanthomonadaceae	Vulcaniibacterium	thermophilum
ASV2270	0	0	0	0	1	#N/A	Bacteria	Actinobacteriota	Actinobacteria	Micrococcales	Micrococcaceae	Rothia	#N/A
ASV2275	0	0	0	0	1	#N/A	Bacteria	Proteobacteria	Alphaproteobacteria	Acetobacterales	Acetobacteraceae	Acetobacter	#N/A
ASV2308	0	0	0	0	1	#N/A	Bacteria	Proteobacteria	Alphaproteobacteria	Acetobacterales	Acetobacteraceae	Acetobacter	#N/A
ASV2311	0	0	0	0	1	#N/A	Bacteria	Firmicutes	Bacilli	Staphylococcales	Staphylococcaceae	Staphylococcus	#N/A
ASV2324	0	0	0	0	1	#N/A	Bacteria	Actinobacteriota	Actinobacteria	Micrococcales	Brevibacteriaceae	Brevibacterium	#N/A
ASV2325	0	0	0	0	1	#N/A	Bacteria	Cyanobacteria	Cyanobacteriia	Cyanobacteriales	#N/A	#N/A	#N/A
ASV2329	0	0	0	0	1	#N/A	Bacteria	Actinobacteriota	Actinobacteria	Streptosporangiales	Nocardiopsaceae	Nocardiopsis	nikkonensis/salina
ASV2332	0	0	0	0	1	#N/A	Bacteria	Firmicutes	Clostridia	Peptostreptococcales-Tissierellales	Family XI	Parvimonas	#N/A
ASV2349	0	0	0	0	1	#N/A	Bacteria	Proteobacteria	Alphaproteobacteria	Sphingomonadales	Sphingomonadaceae	Sphingomonas	aerolata/anadarae/aurantiaca/dokdonensis/faeni/ginsenosidivorax/mucosissima/olei/panaciterrae
ASV2359	0	0	0	0	1	#N/A	Bacteria	Firmicutes	Bacilli	Lactobacillales	Streptococcaceae	Streptococcus	#N/A
ASV2365	0	0	0	0	1	#N/A	Bacteria	Actinobacteriota	Actinobacteria	Micrococcales	Micrococcaceae	Rothia	#N/A
ASV238	0	0	0	0	1	#N/A	Bacteria	Firmicutes	Bacilli	Staphylococcales	Staphylococcaceae	Staphylococcus	#N/A
ASV2381	0	0	0	0	1	#N/A	Bacteria	Proteobacteria	Alphaproteobacteria	Rickettsiales	Rickettsiaceae	Rickettsia	aeschlimannii/africae/angustus/australis/barbariae/bellii/conorii/felis/gravesii/kingi/leptotrombidium/massiliae/nicoyana/peacockii/prowazekii/raoultii/rhipicephali/secondary/senegalensis/slovaca/tamurae/tarasevichiae/wissemanii
ASV2382	0	0	0	0	1	#N/A	Bacteria	Firmicutes	Bacilli	Lactobacillales	Streptococcaceae	Lactococcus	#N/A
ASV2383	0	0	0	0	1	#N/A	Bacteria	Actinobacteriota	Actinobacteria	Corynebacteriales	Corynebacteriaceae	Corynebacterium	#N/A
ASV2400	0	0	0	0	1	#N/A	Bacteria	Proteobacteria	Gammaproteobacteria	Burkholderiales	Comamonadaceae	Schlegelella	#N/A
ASV2408	0	0	0	0	1	#N/A	Bacteria	Bacteroidota	Bacteroidia	Flavobacteriales	Weeksellaceae	Chryseobacterium	#N/A
ASV2423	0	0	0	0	1	#N/A	Bacteria	Actinobacteriota	Actinobacteria	Micrococcales	Dermabacteraceae	Dermabacter	jinjuensis
ASV2427	0	0	0	0	1	#N/A	Bacteria	Proteobacteria	Alphaproteobacteria	Sphingomonadales	Sphingomonadaceae	#N/A	#N/A
ASV2432	0	0	0	0	1	#N/A	Bacteria	Proteobacteria	Alphaproteobacteria	Rhodobacterales	Rhodobacteraceae	Paracoccus	angustae/siganidrum
ASV2433	0	0	0	0	1	#N/A	Bacteria	Proteobacteria	Gammaproteobacteria	Enterobacterales	Pasteurellaceae	Haemophilus	influenzae
ASV2434	0	0	0	0	1	#N/A	Bacteria	Firmicutes	Clostridia	Lachnospirales	Lachnospiraceae	Lachnoanaerobaculum	#N/A
ASV2440	0	0	0	0	1	#N/A	Bacteria	Firmicutes	Bacilli	Staphylococcales	Staphylococcaceae	Staphylococcus	#N/A
ASV2445	0	0	0	0	1	#N/A	Bacteria	Proteobacteria	Gammaproteobacteria	Burkholderiales	Burkholderiaceae	Burkholderia-Caballeronia-Paraburkholderia	#N/A
ASV2455	0	0	0	0	1	#N/A	Bacteria	Firmicutes	Bacilli	Lactobacillales	Carnobacteriaceae	Dolosigranulum	#N/A
ASV246	0	0	0	0	1	#N/A	Bacteria	Firmicutes	Bacilli	Staphylococcales	Staphylococcaceae	Staphylococcus	aureus
ASV2468	0	0	0	0	1	#N/A	Bacteria	Actinobacteriota	Actinobacteria	Corynebacteriales	Corynebacteriaceae	Corynebacterium	#N/A
ASV2473	0	0	0	0	1	#N/A	Bacteria	Actinobacteriota	Actinobacteria	Corynebacteriales	Corynebacteriaceae	Corynebacterium	#N/A
ASV2476	0	0	0	0	1	#N/A	Bacteria	Proteobacteria	Alphaproteobacteria	Acetobacterales	Acetobacteraceae	#N/A	#N/A
ASV2482	0	0	0	0	1	#N/A	Bacteria	Proteobacteria	Alphaproteobacteria	Rhodobacterales	Rhodobacteraceae	Paenirhodobacter	#N/A
ASV2485	0	0	0	0	1	#N/A	Bacteria	Actinobacteriota	Actinobacteria	Micrococcales	Micrococcaceae	Kocuria	#N/A
ASV2491	0	0	0	0	1	#N/A	Bacteria	Patescibacteria	Saccharimonadia	Saccharimonadales	Saccharimonadaceae	#N/A	#N/A
ASV2497	0	0	0	0	1	#N/A	Bacteria	Firmicutes	Clostridia	Peptostreptococcales-Tissierellales	Family XI	Anaerococcus	#N/A
ASV2511	0	0	0	0	1	#N/A	Bacteria	Proteobacteria	Gammaproteobacteria	Burkholderiales	Comamonadaceae	Rubrivivax	#N/A
ASV2513	0	0	0	0	1	#N/A	Bacteria	Proteobacteria	Alphaproteobacteria	Acetobacterales	Acetobacteraceae	Acetobacter	#N/A
ASV2523	0	0	0	0	1	#N/A	Bacteria	Firmicutes	Negativicutes	Veillonellales-Selenomonadales	Veillonellaceae	Veillonella	#N/A
ASV2530	0	0	0	0	1	#N/A	Bacteria	Firmicutes	Bacilli	Lactobacillales	Carnobacteriaceae	Granulicatella	#N/A
ASV2541	0	0	0	0	1	#N/A	Bacteria	Planctomycetota	Planctomycetes	Gemmatales	Gemmataceae	#N/A	#N/A
ASV2547	0	0	0	0	1	#N/A	Bacteria	Actinobacteriota	Actinobacteria	Propionibacteriales	Nocardioidaceae	Nocardioides	exalbidus/ganghwensis/oleivorans
ASV2549	0	0	0	0	1	#N/A	Bacteria	Firmicutes	Bacilli	Staphylococcales	Staphylococcaceae	Staphylococcus	#N/A
ASV2555	0	0	0	0	1	#N/A	Bacteria	Proteobacteria	Alphaproteobacteria	Rhizobiales	Beijerinckiaceae	Methylobacterium-Methylorubrum	#N/A
ASV2556	0	0	0	0	1	#N/A	Bacteria	Proteobacteria	Gammaproteobacteria	Pseudomonadales	Moraxellaceae	Acinetobacter	#N/A
ASV2571	0	0	0	0	1	#N/A	Bacteria	Fusobacteriota	Fusobacteriia	Fusobacteriales	Leptotrichiaceae	Leptotrichia	#N/A
ASV2575	0	0	0	0	1	#N/A	Bacteria	Proteobacteria	Gammaproteobacteria	Xanthomonadales	Xanthomonadaceae	Pseudoxanthomonas	#N/A
ASV2577	0	0	0	0	1	#N/A	Bacteria	Actinobacteriota	Actinobacteria	Micrococcales	Micrococcaceae	Rothia	#N/A
ASV258	0	0	0	0	1	#N/A	Bacteria	Firmicutes	Bacilli	Staphylococcales	Staphylococcaceae	Staphylococcus	#N/A
ASV2589	0	0	0	0	1	#N/A	Bacteria	Proteobacteria	Alphaproteobacteria	Acetobacterales	Acetobacteraceae	Acetobacter	#N/A
ASV259	0	0	0	0	1	#N/A	Bacteria	Firmicutes	Bacilli	Staphylococcales	Staphylococcaceae	Staphylococcus	#N/A
ASV2602	0	0	0	0	1	#N/A	Bacteria	Actinobacteriota	Actinobacteria	Corynebacteriales	Corynebacteriaceae	Corynebacterium	#N/A
ASV2607	0	0	0	0	1	#N/A	Bacteria	Proteobacteria	Gammaproteobacteria	Enterobacterales	Aeromonadaceae	Aeromonas	#N/A
ASV2610	0	0	0	0	1	#N/A	Bacteria	Actinobacteriota	Actinobacteria	Micrococcales	Promicromonosporaceae	Cellulosimicrobium	aquatile/cellulans/funkei/marinum/terreum
ASV2618	0	0	0	0	1	#N/A	Bacteria	Firmicutes	Clostridia	Peptostreptococcales-Tissierellales	Family XI	Anaerococcus	#N/A
ASV2629	0	0	0	0	1	#N/A	Bacteria	Proteobacteria	Alphaproteobacteria	Rhodobacterales	Rhodobacteraceae	Paracoccus	#N/A
ASV2630	0	0	0	0	1	#N/A	Bacteria	Actinobacteriota	Actinobacteria	Pseudonocardiales	Pseudonocardiaceae	Pseudonocardia	#N/A
ASV2633	0	0	0	0	1	#N/A	Bacteria	Firmicutes	Clostridia	Peptostreptococcales-Tissierellales	Family XI	Anaerococcus	#N/A
ASV2645	0	0	0	0	1	#N/A	Bacteria	Actinobacteriota	Actinobacteria	Corynebacteriales	Corynebacteriaceae	Corynebacterium	#N/A
ASV2650	0	0	0	0	1	#N/A	Bacteria	Proteobacteria	Alphaproteobacteria	Acetobacterales	Acetobacteraceae	Acetobacter	#N/A
ASV2655	0	0	0	0	1	#N/A	Bacteria	Proteobacteria	Alphaproteobacteria	Rhizobiales	Rhizobiaceae	Pseudaminobacter	#N/A
ASV2656	0	0	0	0	1	#N/A	Bacteria	Actinobacteriota	Actinobacteria	Corynebacteriales	Corynebacteriaceae	Corynebacterium	#N/A
ASV2662	0	0	0	0	1	#N/A	Bacteria	Bacteroidota	Bacteroidia	Bacteroidales	Prevotellaceae	Prevotella_7	#N/A
ASV2665	0	0	0	0	1	#N/A	Bacteria	Firmicutes	Bacilli	Lactobacillales	Lactobacillaceae	Lacticaseibacillus	#N/A
ASV2672	0	0	0	0	1	#N/A	Bacteria	Actinobacteriota	Actinobacteria	Corynebacteriales	Corynebacteriaceae	Corynebacterium	#N/A
ASV2687	0	0	0	0	1	#N/A	Bacteria	Firmicutes	Bacilli	Lactobacillales	Aerococcaceae	Facklamia	#N/A
ASV2705	0	0	0	0	1	#N/A	Bacteria	Firmicutes	Negativicutes	Veillonellales-Selenomonadales	Veillonellaceae	Veillonella	#N/A
ASV2706	0	0	0	0	1	#N/A	Bacteria	Actinobacteriota	Actinobacteria	Corynebacteriales	Corynebacteriaceae	Corynebacterium	#N/A
ASV2709	0	0	0	0	1	#N/A	Bacteria	Bacteroidota	Bacteroidia	Bacteroidales	Prevotellaceae	Prevotella_9	copri
ASV2714	0	0	0	0	1	#N/A	Bacteria	Proteobacteria	Alphaproteobacteria	Rhizobiales	Rhizobiaceae	Pseudorhizobium	#N/A
ASV2721	0	0	0	0	1	#N/A	Bacteria	Cyanobacteria	Cyanobacteriia	Cyanobacteriales	Chroococcidiopsaceae	Chroococcidiopsis SAG 2023	#N/A
ASV2724	0	0	0	0	1	#N/A	Bacteria	Proteobacteria	Alphaproteobacteria	Azospirillales	Azospirillaceae	Skermanella	stibiiresistens
ASV2728	0	0	0	0	1	#N/A	Bacteria	Actinobacteriota	Actinobacteria	Micrococcales	Micrococcaceae	Rothia	#N/A
ASV2761	0	0	0	0	1	#N/A	Bacteria	Firmicutes	Bacilli	Mycoplasmatales	Mycoplasmataceae	Mycoplasma	amphoriforme
ASV2765	0	0	0	0	1	#N/A	Bacteria	Bacteroidota	Bacteroidia	Bacteroidales	Tannerellaceae	Tannerella	#N/A
ASV2768	0	0	0	0	1	#N/A	Bacteria	Actinobacteriota	Actinobacteria	Micrococcales	Micrococcaceae	Rothia	#N/A
ASV2769	0	0	0	0	1	#N/A	Bacteria	Proteobacteria	Alphaproteobacteria	Rhizobiales	Beijerinckiaceae	Methylobacterium-Methylorubrum	#N/A
ASV2774	0	0	0	0	1	#N/A	Bacteria	Actinobacteriota	Actinobacteria	Corynebacteriales	Corynebacteriaceae	Corynebacterium	#N/A
ASV278	0	0	0	0	1	#N/A	Bacteria	Firmicutes	Bacilli	Staphylococcales	Staphylococcaceae	Staphylococcus	#N/A
ASV2801	0	0	0	0	1	#N/A	Bacteria	Patescibacteria	Saccharimonadia	Saccharimonadales	Saccharimonadaceae	TM7x	#N/A
ASV2820	0	0	0	0	1	#N/A	Bacteria	Firmicutes	Bacilli	Lactobacillales	Aerococcaceae	Aerococcus	#N/A
ASV2822	0	0	0	0	1	#N/A	Bacteria	Firmicutes	Clostridia	Peptostreptococcales-Tissierellales	Family XI	Anaerococcus	#N/A
ASV2854	0	0	0	0	1	#N/A	Bacteria	Actinobacteriota	Actinobacteria	Corynebacteriales	Corynebacteriaceae	Corynebacterium	ammoniagenes/casei/glutamicum
ASV2856	0	0	0	0	1	#N/A	Bacteria	Actinobacteriota	Actinobacteria	Corynebacteriales	Corynebacteriaceae	Corynebacterium	#N/A
ASV2867	0	0	0	0	1	#N/A	Bacteria	Proteobacteria	Gammaproteobacteria	Pseudomonadales	Halomonadaceae	Halomonas	#N/A
ASV2885	0	0	0	0	1	#N/A	Bacteria	Actinobacteriota	Actinobacteria	Micrococcales	Micrococcaceae	Kocuria	#N/A
ASV2888	0	0	0	0	1	#N/A	Bacteria	Spirochaetota	Spirochaetia	Spirochaetales	Spirochaetaceae	Treponema	succinifaciens
ASV289	0	0	0	0	1	#N/A	Bacteria	Firmicutes	Bacilli	Paenibacillales	Paenibacillaceae	Ammoniphilus	resinae
ASV2890	0	0	0	0	1	#N/A	Bacteria	Firmicutes	Bacilli	Lactobacillales	Lactobacillaceae	Lentilactobacillus	#N/A
ASV2896	0	0	0	0	1	#N/A	Bacteria	Proteobacteria	Gammaproteobacteria	Xanthomonadales	Xanthomonadaceae	Lysobacter	humi/mobilis/xinjiangensis
ASV2899	0	0	0	0	1	#N/A	Bacteria	Acidobacteriota	Blastocatellia	Blastocatellales	Blastocatellaceae	Blastocatella	#N/A
ASV2908	0	0	0	0	1	#N/A	Bacteria	Proteobacteria	Alphaproteobacteria	Acetobacterales	Acetobacteraceae	Acetobacter	#N/A
ASV291	0	0	0	0	1	#N/A	Bacteria	Proteobacteria	Gammaproteobacteria	Burkholderiales	Alcaligenaceae	Oligella	urethralis
ASV2915	0	0	0	0	1	#N/A	Bacteria	Proteobacteria	Alphaproteobacteria	Acetobacterales	Acetobacteraceae	Acetobacter	#N/A
ASV2919	0	0	0	0	1	#N/A	Bacteria	Proteobacteria	Gammaproteobacteria	Burkholderiales	Rhodocyclaceae	Zoogloea	#N/A
ASV293	0	0	0	0	1	#N/A	Bacteria	Firmicutes	Bacilli	Staphylococcales	Staphylococcaceae	Staphylococcus	#N/A
ASV2944	0	0	0	0	1	#N/A	Bacteria	Actinobacteriota	Actinobacteria	Corynebacteriales	Corynebacteriaceae	Corynebacterium	#N/A
ASV2952	0	0	0	0	1	#N/A	Bacteria	Firmicutes	Bacilli	Lactobacillales	Streptococcaceae	Streptococcus	#N/A
ASV2979	0	0	0	0	1	#N/A	Bacteria	Bacteroidota	Bacteroidia	Chitinophagales	Chitinophagaceae	Vibrionimonas	#N/A
ASV298	0	0	0	0	1	#N/A	Bacteria	Proteobacteria	Alphaproteobacteria	Acetobacterales	Acetobacteraceae	Acetobacter	#N/A
ASV2980	0	0	0	0	1	#N/A	Bacteria	Proteobacteria	Alphaproteobacteria	Sphingomonadales	Sphingomonadaceae	Altererythrobacter	#N/A
ASV299	0	0	0	0	1	#N/A	Bacteria	Firmicutes	Bacilli	Lactobacillales	Carnobacteriaceae	Dolosigranulum	#N/A
ASV2994	0	0	0	0	1	#N/A	Bacteria	Actinobacteriota	Actinobacteria	Corynebacteriales	Corynebacteriaceae	Corynebacterium	#N/A
ASV2998	0	0	0	0	1	#N/A	Bacteria	Proteobacteria	Alphaproteobacteria	Acetobacterales	Acetobacteraceae	Acetobacter	#N/A
ASV3017	0	0	0	0	1	#N/A	Bacteria	Firmicutes	Clostridia	Peptostreptococcales-Tissierellales	Family XI	Anaerococcus	prevotii
ASV3049	0	0	0	0	1	#N/A	Bacteria	Proteobacteria	Gammaproteobacteria	Burkholderiales	Comamonadaceae	Ramlibacter	#N/A
ASV305	0	0	0	0	1	#N/A	Bacteria	Firmicutes	Bacilli	Lactobacillales	Lactobacillaceae	Lacticaseibacillus	#N/A
ASV3058	0	0	0	0	1	#N/A	Bacteria	Actinobacteriota	Actinobacteria	Micrococcales	Micrococcaceae	Micrococcus	#N/A
ASV3062	0	0	0	0	1	#N/A	Bacteria	Bacteroidota	Bacteroidia	Cytophagales	Spirosomaceae	Larkinella	arboricola/insperata
ASV3064	0	0	0	0	1	#N/A	Bacteria	Firmicutes	Clostridia	Lachnospirales	Lachnospiraceae	Stomatobaculum	#N/A
ASV3069	0	0	0	0	1	#N/A	Bacteria	Actinobacteriota	Actinobacteria	Micrococcales	Micrococcaceae	Citricoccus	alkalitolerans/massiliensis/nitrophenolicus/yambaruensis/zhacaiensis
ASV3077	0	0	0	0	1	#N/A	Bacteria	Firmicutes	Bacilli	Staphylococcales	Gemellaceae	Gemella	#N/A
ASV3117	0	0	0	0	1	#N/A	Bacteria	Firmicutes	Bacilli	Staphylococcales	Staphylococcaceae	Macrococcus	canis/caseolyticus/equipercicus/lamae
ASV3121	0	0	0	0	1	#N/A	Bacteria	Fusobacteriota	Fusobacteriia	Fusobacteriales	Leptotrichiaceae	Leptotrichia	#N/A
ASV3127	0	0	0	0	1	#N/A	Bacteria	Proteobacteria	Gammaproteobacteria	Burkholderiales	Comamonadaceae	Polaromonas	#N/A
ASV314	0	0	0	0	1	#N/A	Bacteria	Deinococcota	Deinococci	Deinococcales	Deinococcaceae	Deinococcus	#N/A
ASV3140	0	0	0	0	1	#N/A	Bacteria	Firmicutes	Bacilli	Staphylococcales	Staphylococcaceae	Staphylococcus	#N/A
ASV3141	0	0	0	0	1	#N/A	Bacteria	Firmicutes	Clostridia	Clostridiales	Caloramatoraceae	#N/A	#N/A
ASV316	0	0	0	0	1	#N/A	Bacteria	Firmicutes	Bacilli	Staphylococcales	Staphylococcaceae	Staphylococcus	aureus
ASV3164	0	0	0	0	1	#N/A	Bacteria	Actinobacteriota	Actinobacteria	Corynebacteriales	Dietziaceae	Dietzia	aurantiaca/lutea/maris
ASV3168	0	0	0	0	1	#N/A	Bacteria	Firmicutes	Bacilli	Lactobacillales	Lactobacillaceae	Leuconostoc	carnosum/citreum/garlicum/gelidum/holzapfelii/lactis/mesenteroides/palmae/pseudomesenteroides
ASV3169	0	0	0	0	1	#N/A	Bacteria	Actinobacteriota	Actinobacteria	Propionibacteriales	Nocardioidaceae	Nocardioides	solisilvae
ASV3188	0	0	0	0	1	#N/A	Bacteria	Actinobacteriota	Actinobacteria	Micrococcales	Micrococcales Incertae Sedis	Timonella	#N/A
ASV3195	0	0	0	0	1	#N/A	Bacteria	Proteobacteria	Alphaproteobacteria	Rhodobacterales	Rhodobacteraceae	Paracoccus	#N/A
ASV3198	0	0	0	0	1	#N/A	Bacteria	Proteobacteria	Gammaproteobacteria	Pseudomonadales	Pseudomonadaceae	Pseudomonas	#N/A
ASV3200	0	0	0	0	1	#N/A	Bacteria	Actinobacteriota	Actinobacteria	Corynebacteriales	Corynebacteriaceae	Corynebacterium	#N/A
ASV3202	0	0	0	0	1	#N/A	Bacteria	Firmicutes	Negativicutes	Veillonellales-Selenomonadales	Veillonellaceae	Veillonella	#N/A
ASV3208	0	0	0	0	1	#N/A	Bacteria	Firmicutes	Bacilli	Staphylococcales	Staphylococcaceae	Staphylococcus	#N/A
ASV3240	0	0	0	0	1	#N/A	Bacteria	Proteobacteria	Alphaproteobacteria	Sphingomonadales	Sphingomonadaceae	Sphingobium	#N/A
ASV3245	0	0	0	0	1	#N/A	Bacteria	Firmicutes	Clostridia	Peptostreptococcales-Tissierellales	Family XI	Parvimonas	#N/A
ASV327	0	0	0	0	1	#N/A	Bacteria	Actinobacteriota	Actinobacteria	Pseudonocardiales	Pseudonocardiaceae	Pseudonocardia	#N/A
ASV3296	0	0	0	0	1	#N/A	Bacteria	Actinobacteriota	Actinobacteria	Corynebacteriales	Corynebacteriaceae	Corynebacterium	#N/A
ASV3349	0	0	0	0	1	#N/A	Bacteria	Firmicutes	Bacilli	Bacillales	Planococcaceae	#N/A	#N/A
ASV3359	0	0	0	0	1	#N/A	Bacteria	Proteobacteria	Alphaproteobacteria	Caulobacterales	Caulobacteraceae	Brevundimonas	#N/A
ASV3365	0	0	0	0	1	#N/A	Bacteria	Proteobacteria	Alphaproteobacteria	Rhodobacterales	Rhodobacteraceae	Tabrizicola	aquatica
ASV338	0	0	0	0	1	#N/A	Bacteria	Firmicutes	Bacilli	Bacillales	Bacillaceae	Geobacillus	caldoxylosilyticus/galactosidasius/stearothermophilus/toebii
ASV3385	0	0	0	0	1	#N/A	Bacteria	Actinobacteriota	Actinobacteria	Micrococcales	Micrococcaceae	#N/A	#N/A
ASV3388	0	0	0	0	1	#N/A	Bacteria	Proteobacteria	Alphaproteobacteria	Sphingomonadales	Sphingomonadaceae	Ellin6055	#N/A
ASV3404	0	0	0	0	1	#N/A	Bacteria	Bacteroidota	Bacteroidia	Bacteroidales	Prevotellaceae	Prevotella	oulorum
ASV3406	0	0	0	0	1	#N/A	Bacteria	Bacteroidota	Bacteroidia	Flavobacteriales	Weeksellaceae	#N/A	#N/A
ASV3408	0	0	0	0	1	#N/A	Bacteria	Proteobacteria	Gammaproteobacteria	#N/A	#N/A	#N/A	#N/A
ASV3410	0	0	0	0	1	#N/A	Bacteria	Proteobacteria	Alphaproteobacteria	Acetobacterales	Acetobacteraceae	Acetobacter	#N/A
ASV3415	0	0	0	0	1	#N/A	Bacteria	Chloroflexi	Chloroflexia	Thermomicrobiales	JG30-KF-CM45	#N/A	#N/A
ASV3428	0	0	0	0	1	#N/A	Bacteria	Fusobacteriota	Fusobacteriia	Fusobacteriales	Leptotrichiaceae	Leptotrichia	#N/A
ASV3435	0	0	0	0	1	#N/A	Bacteria	Firmicutes	Clostridia	Peptostreptococcales-Tissierellales	Family XI	Anaerococcus	#N/A
ASV3440	0	0	0	0	1	#N/A	Bacteria	Firmicutes	Clostridia	Peptostreptococcales-Tissierellales	Family XI	Peptoniphilus	#N/A
ASV3447	0	0	0	0	1	#N/A	Bacteria	Proteobacteria	Gammaproteobacteria	Burkholderiales	Oxalobacteraceae	Oxalicibacterium	#N/A
ASV3449	0	0	0	0	1	#N/A	Bacteria	Bacteroidota	Bacteroidia	Sphingobacteriales	Sphingobacteriaceae	Sphingobacterium	multivorum/zeae
ASV3455	0	0	0	0	1	#N/A	Bacteria	Proteobacteria	Alphaproteobacteria	Azospirillales	Azospirillaceae	Azospirillum	humicireducens/lipoferum/melinis/oryzae/zeae
ASV3502	0	0	0	0	1	#N/A	Bacteria	Firmicutes	Negativicutes	Veillonellales-Selenomonadales	Selenomonadaceae	Selenomonas	sputigena
ASV3522	0	0	0	0	1	#N/A	Bacteria	Cyanobacteria	Cyanobacteriia	Cyanobacteriales	#N/A	#N/A	#N/A
ASV3524	0	0	0	0	1	#N/A	Bacteria	Firmicutes	Bacilli	Lactobacillales	Lactobacillaceae	Loigolactobacillus	#N/A
ASV3525	0	0	0	0	1	#N/A	Bacteria	Bacteroidota	Bacteroidia	Flavobacteriales	Flavobacteriaceae	Flavobacterium	ummariense
ASV353	0	0	0	0	1	#N/A	Bacteria	Firmicutes	Bacilli	Staphylococcales	Staphylococcaceae	Staphylococcus	#N/A
ASV3542	0	0	0	0	1	#N/A	Bacteria	Bacteroidota	Bacteroidia	Flavobacteriales	Weeksellaceae	#N/A	#N/A
ASV3548	0	0	0	0	1	#N/A	Bacteria	Proteobacteria	Alphaproteobacteria	Rhizobiales	Rhizobiaceae	Pseudaminobacter	#N/A
ASV3553	0	0	0	0	1	#N/A	Bacteria	Firmicutes	Bacilli	Bacillales	Bacillaceae	Anoxybacillus	#N/A
ASV3567	0	0	0	0	1	#N/A	Bacteria	Firmicutes	Bacilli	Bacillales	Planococcaceae	Paenisporosarcina	#N/A
ASV3595	0	0	0	0	1	#N/A	Bacteria	Firmicutes	Bacilli	Staphylococcales	Staphylococcaceae	Staphylococcus	#N/A
ASV3599	0	0	0	0	1	#N/A	Bacteria	Firmicutes	Clostridia	Peptostreptococcales-Tissierellales	Family XI	Finegoldia	#N/A
ASV3603	0	0	0	0	1	#N/A	Bacteria	Firmicutes	Negativicutes	Veillonellales-Selenomonadales	Veillonellaceae	Veillonella	#N/A
ASV3604	0	0	0	0	1	#N/A	Bacteria	Proteobacteria	Gammaproteobacteria	Burkholderiales	Oxalobacteraceae	Oxalicibacterium	#N/A
ASV3609	0	0	0	0	1	#N/A	Bacteria	Proteobacteria	Alphaproteobacteria	Rhodobacterales	Rhodobacteraceae	Paracoccus	#N/A
ASV364	0	0	0	0	1	#N/A	Bacteria	Bacteroidota	Bacteroidia	Bacteroidales	Prevotellaceae	Prevotella	buccalis
ASV3677	0	0	0	0	1	#N/A	Bacteria	Firmicutes	Bacilli	Lactobacillales	Streptococcaceae	Streptococcus	#N/A
ASV371	0	0	0	0	1	#N/A	Bacteria	Firmicutes	Bacilli	Staphylococcales	Staphylococcaceae	Staphylococcus	#N/A
ASV3713	0	0	0	0	1	#N/A	Bacteria	Firmicutes	Negativicutes	Veillonellales-Selenomonadales	Selenomonadaceae	Centipeda	#N/A
ASV3740	0	0	0	0	1	#N/A	Bacteria	Firmicutes	Clostridia	Peptococcales	Peptococcaceae	Peptococcus	niger
ASV3743	0	0	0	0	1	#N/A	Bacteria	Firmicutes	Clostridia	Peptostreptococcales-Tissierellales	Family XI	Peptoniphilus	#N/A
ASV375	0	0	0	0	1	#N/A	Bacteria	Actinobacteriota	Actinobacteria	Frankiales	Geodermatophilaceae	Antricoccus	#N/A
ASV3754	0	0	0	0	1	#N/A	Bacteria	Firmicutes	Bacilli	Lactobacillales	Carnobacteriaceae	Granulicatella	#N/A
ASV377	0	0	0	0	1	#N/A	Bacteria	Fusobacteriota	Fusobacteriia	Fusobacteriales	Leptotrichiaceae	Leptotrichia	#N/A
ASV3771	0	0	0	0	1	#N/A	Bacteria	Bacteroidota	Bacteroidia	Bacteroidales	Prevotellaceae	Prevotella	micans
ASV3775	0	0	0	0	1	#N/A	Bacteria	Proteobacteria	Gammaproteobacteria	Enterobacterales	Enterobacteriaceae	#N/A	#N/A
ASV3777	0	0	0	0	1	#N/A	Bacteria	Firmicutes	Clostridia	Peptostreptococcales-Tissierellales	Family XI	Peptoniphilus	coxii
ASV3784	0	0	0	0	1	#N/A	Bacteria	Proteobacteria	Gammaproteobacteria	Xanthomonadales	Xanthomonadaceae	SN8	#N/A
ASV3788	0	0	0	0	1	#N/A	Bacteria	Proteobacteria	Alphaproteobacteria	Acetobacterales	Acetobacteraceae	Acetobacter	#N/A
ASV379	0	0	0	0	1	#N/A	Bacteria	Firmicutes	Bacilli	Staphylococcales	Staphylococcaceae	Staphylococcus	#N/A
ASV3802	0	0	0	0	1	#N/A	Bacteria	Firmicutes	Clostridia	Lachnospirales	Lachnospiraceae	Anaerosporobacter	#N/A
ASV3833	0	0	0	0	1	#N/A	Bacteria	Proteobacteria	Alphaproteobacteria	Acetobacterales	Acetobacteraceae	Acetobacter	#N/A
ASV3849	0	0	0	0	1	#N/A	Bacteria	Actinobacteriota	Actinobacteria	Micrococcales	Intrasporangiaceae	Serinicoccus	profundi
ASV3859	0	0	0	0	1	#N/A	Bacteria	Firmicutes	Clostridia	Peptostreptococcales-Tissierellales	Family XI	Anaerococcus	#N/A
ASV3889	0	0	0	0	1	#N/A	Bacteria	Firmicutes	Clostridia	Peptostreptococcales-Tissierellales	Family XI	Peptoniphilus	#N/A
ASV3892	0	0	0	0	1	#N/A	Bacteria	Spirochaetota	Spirochaetia	Spirochaetales	Spirochaetaceae	Treponema	parvum
ASV3900	0	0	0	0	1	#N/A	Bacteria	Patescibacteria	Saccharimonadia	Saccharimonadales	Saccharimonadaceae	#N/A	#N/A
ASV3913	0	0	0	0	1	#N/A	Bacteria	Proteobacteria	Gammaproteobacteria	Xanthomonadales	Xanthomonadaceae	Lysobacter	#N/A
ASV3921	0	0	0	0	1	#N/A	Bacteria	Proteobacteria	Alphaproteobacteria	Rhizobiales	Hyphomicrobiaceae	Hyphomicrobium	#N/A
ASV3942	0	0	0	0	1	#N/A	Bacteria	Proteobacteria	Alphaproteobacteria	Rhizobiales	Rhizobiaceae	Aquamicrobium	#N/A
ASV3984	0	0	0	0	1	#N/A	Bacteria	Firmicutes	Bacilli	Lactobacillales	Carnobacteriaceae	Granulicatella	#N/A
ASV3996	0	0	0	0	1	#N/A	Bacteria	Firmicutes	Negativicutes	Veillonellales-Selenomonadales	Selenomonadaceae	Centipeda	#N/A
ASV4015	0	0	0	0	1	#N/A	Bacteria	Proteobacteria	Alphaproteobacteria	Acetobacterales	Acetobacteraceae	#N/A	#N/A
ASV4018	0	0	0	0	1	#N/A	Bacteria	Proteobacteria	Alphaproteobacteria	Sphingomonadales	Sphingomonadaceae	Sphingomonas	endophytica/phyllosphaerae
ASV4030	0	0	0	0	1	#N/A	Bacteria	Actinobacteriota	Actinobacteria	Corynebacteriales	Corynebacteriaceae	Corynebacterium	#N/A
ASV405	0	0	0	0	1	#N/A	Bacteria	Firmicutes	Bacilli	Staphylococcales	Staphylococcaceae	Staphylococcus	aureus
ASV4054	0	0	0	0	1	#N/A	Bacteria	Firmicutes	Bacilli	Lactobacillales	Lactobacillaceae	Schleiferilactobacillus	#N/A
ASV408	0	0	0	0	1	#N/A	Bacteria	Proteobacteria	Alphaproteobacteria	Rhodobacterales	Rhodobacteraceae	Paracoccus	#N/A
ASV4109	0	0	0	0	1	#N/A	Bacteria	Proteobacteria	Gammaproteobacteria	Burkholderiales	Comamonadaceae	#N/A	#N/A
ASV4118	0	0	0	0	1	#N/A	Bacteria	Actinobacteriota	Actinobacteria	Micrococcales	Micrococcaceae	Rothia	#N/A
ASV4124	0	0	0	0	1	#N/A	Bacteria	Cyanobacteria	Cyanobacteriia	Cyanobacteriales	Chroococcidiopsaceae	#N/A	#N/A
ASV4139	0	0	0	0	1	#N/A	Bacteria	Firmicutes	Bacilli	Lactobacillales	Lactobacillaceae	Ligilactobacillus	#N/A
ASV4142	0	0	0	0	1	#N/A	Bacteria	Proteobacteria	Gammaproteobacteria	Pseudomonadales	Cellvibrionaceae	Cellvibrio	#N/A
ASV4192	0	0	0	0	1	#N/A	Bacteria	Proteobacteria	Gammaproteobacteria	Xanthomonadales	Xanthomonadaceae	Lysobacter	#N/A
ASV4216	0	0	0	0	1	#N/A	Bacteria	Firmicutes	Bacilli	Bacillales	Bacillaceae	#N/A	#N/A
ASV4222	0	0	0	0	1	#N/A	Bacteria	Proteobacteria	Alphaproteobacteria	Acetobacterales	Acetobacteraceae	#N/A	#N/A
ASV4243	0	0	0	0	1	#N/A	Bacteria	Firmicutes	Clostridia	Peptostreptococcales-Tissierellales	Peptostreptococcaceae	Paeniclostridium	#N/A
ASV4257	0	0	0	0	1	#N/A	Bacteria	Firmicutes	Clostridia	Peptostreptococcales-Tissierellales	Family XI	Anaerococcus	#N/A
ASV4275	0	0	0	0	1	#N/A	Bacteria	Campylobacterota	Campylobacteria	Campylobacterales	Arcobacteraceae	Pseudarcobacter	#N/A
ASV4295	0	0	0	0	1	#N/A	Bacteria	Proteobacteria	Alphaproteobacteria	Rhodobacterales	Rhodobacteraceae	Rubellimicrobium	#N/A
ASV430	0	0	0	0	1	#N/A	Bacteria	Proteobacteria	Gammaproteobacteria	Burkholderiales	Hydrogenophilaceae	Tepidiphilus	margaritifer/succinatimandens
ASV4327	0	0	0	0	1	#N/A	Bacteria	Proteobacteria	Gammaproteobacteria	Xanthomonadales	Xanthomonadaceae	Lysobacter	#N/A
ASV433	0	0	0	0	1	#N/A	Bacteria	Proteobacteria	Alphaproteobacteria	Rhizobiales	Rhizobiaceae	Aureimonas	#N/A
ASV4342	0	0	0	0	1	#N/A	Bacteria	Proteobacteria	Gammaproteobacteria	Burkholderiales	Comamonadaceae	Ramlibacter	#N/A
ASV4350	0	0	0	0	1	#N/A	Bacteria	Firmicutes	Negativicutes	Veillonellales-Selenomonadales	Selenomonadaceae	Centipeda	#N/A
ASV4358	0	0	0	0	1	#N/A	Bacteria	Firmicutes	Bacilli	Bacillales	Bacillaceae	#N/A	#N/A
ASV4391	0	0	0	0	1	#N/A	Bacteria	Actinobacteriota	Actinobacteria	Actinomycetales	Actinomycetaceae	Actinomyces	haliotis/radicidentis
ASV4402	0	0	0	0	1	#N/A	Bacteria	Bdellovibrionota	Bdellovibrionia	Bdellovibrionales	Bdellovibrionaceae	Bdellovibrio	#N/A
ASV4404	0	0	0	0	1	#N/A	Bacteria	Actinobacteriota	Actinobacteria	Propionibacteriales	Nocardioidaceae	Nocardioides	daedukensis
ASV4413	0	0	0	0	1	#N/A	Bacteria	Firmicutes	Bacilli	Bacillales	#N/A	#N/A	#N/A
ASV4475	0	0	0	0	1	#N/A	Bacteria	Firmicutes	Clostridia	Peptostreptococcales-Tissierellales	Family XI	Anaerococcus	#N/A
ASV4484	0	0	0	0	1	#N/A	Bacteria	Firmicutes	Negativicutes	Veillonellales-Selenomonadales	Veillonellaceae	Anaeroglobus	#N/A
ASV4486	0	0	0	0	1	#N/A	Bacteria	Proteobacteria	Alphaproteobacteria	Rhizobiales	Rhizobiaceae	Martelella	#N/A
ASV4504	0	0	0	0	1	#N/A	Bacteria	Fusobacteriota	Fusobacteriia	Fusobacteriales	Fusobacteriaceae	Fusobacterium	#N/A
ASV4509	0	0	0	0	1	#N/A	Bacteria	Bacteroidota	Bacteroidia	Bacteroidales	Prevotellaceae	Prevotella	#N/A
ASV4520	0	0	0	0	1	#N/A	Bacteria	Proteobacteria	Alphaproteobacteria	Sphingomonadales	Sphingomonadaceae	Sphingomonas	alpina/aquatica/aquatilis/insulae/kyungheensis/melonis/sanxanigenens/taxi
ASV4568	0	0	0	0	1	#N/A	Bacteria	Actinobacteriota	Actinobacteria	Actinomycetales	Actinomycetaceae	Actinomyces	massiliensis
ASV459	0	0	0	0	1	#N/A	Bacteria	Chloroflexi	Chloroflexia	Thermomicrobiales	JG30-KF-CM45	#N/A	#N/A
ASV462	0	0	0	0	1	#N/A	Bacteria	Campylobacterota	Campylobacteria	Campylobacterales	Campylobacteraceae	Campylobacter	#N/A
ASV464	0	0	0	0	1	#N/A	Bacteria	Firmicutes	Clostridia	Peptostreptococcales-Tissierellales	Family XI	Anaerococcus	#N/A
ASV4652	0	0	0	0	1	#N/A	Bacteria	Proteobacteria	Alphaproteobacteria	Rhizobiales	Rhizobiaceae	Allorhizobium-Neorhizobium-Pararhizobium-Rhizobium	#N/A
ASV4719	0	0	0	0	1	#N/A	Bacteria	Firmicutes	Clostridia	Peptostreptococcales-Tissierellales	Family XI	Parvimonas	micra
ASV472	0	0	0	0	1	#N/A	Bacteria	Campylobacterota	Campylobacteria	Campylobacterales	Campylobacteraceae	Campylobacter	#N/A
ASV473	0	0	0	0	1	#N/A	Bacteria	Firmicutes	Bacilli	Staphylococcales	Staphylococcaceae	Staphylococcus	hominis
ASV4740	0	0	0	0	1	#N/A	Bacteria	Firmicutes	Bacilli	Staphylococcales	Staphylococcaceae	Staphylococcus	#N/A
ASV4753	0	0	0	0	1	#N/A	Bacteria	Fusobacteriota	Fusobacteriia	Fusobacteriales	Leptotrichiaceae	Leptotrichia	#N/A
ASV4760	0	0	0	0	1	#N/A	Bacteria	Chloroflexi	Chloroflexia	Thermomicrobiales	JG30-KF-CM45	#N/A	#N/A
ASV4800	0	0	0	0	1	#N/A	Bacteria	Proteobacteria	Gammaproteobacteria	Pseudomonadales	Pseudomonadaceae	Pseudomonas	#N/A
ASV4801	0	0	0	0	1	#N/A	Bacteria	Proteobacteria	Alphaproteobacteria	Rhodobacterales	Rhodobacteraceae	Rubellimicrobium	#N/A
ASV4834	0	0	0	0	1	#N/A	Bacteria	Proteobacteria	Alphaproteobacteria	Sphingomonadales	Sphingomonadaceae	Novosphingobium	barchaimii/fluoreni/resinovorum
ASV4858	0	0	0	0	1	#N/A	Bacteria	Actinobacteriota	Actinobacteria	Micrococcales	Brevibacteriaceae	Brevibacterium	avium/celere/iodinum/oceani/permense
ASV4879	0	0	0	0	1	#N/A	Bacteria	Actinobacteriota	Actinobacteria	Corynebacteriales	Mycobacteriaceae	Mycobacterium	chelonae/insubricum/llatzerense/mucogenicum/phlei/phocaicum/tuberculosis
ASV4880	0	0	0	0	1	#N/A	Bacteria	Bacteroidota	Bacteroidia	Bacteroidales	Prevotellaceae	Prevotella_7	baroniae
ASV4888	0	0	0	0	1	#N/A	Bacteria	Bacteroidota	Bacteroidia	Bacteroidales	Prevotellaceae	Prevotella_7	#N/A
ASV489	0	0	0	0	1	#N/A	Bacteria	Planctomycetota	Phycisphaerae	Tepidisphaerales	#N/A	#N/A	#N/A
ASV4914	0	0	0	0	1	#N/A	Bacteria	Firmicutes	Clostridia	Clostridia UCG-014	#N/A	#N/A	#N/A
ASV4916	0	0	0	0	1	#N/A	Bacteria	Proteobacteria	Alphaproteobacteria	Rhizobiales	Xanthobacteraceae	Xanthobacter	autotrophicus
ASV4943	0	0	0	0	1	#N/A	Bacteria	Proteobacteria	Alphaproteobacteria	Rhodobacterales	Rhodobacteraceae	#N/A	#N/A
ASV496	0	0	0	0	1	#N/A	Bacteria	Firmicutes	Bacilli	Staphylococcales	Staphylococcaceae	Staphylococcus	#N/A
ASV4986	0	0	0	0	1	#N/A	Bacteria	Firmicutes	Bacilli	Lactobacillales	Aerococcaceae	Ignavigranum	#N/A
ASV500	0	0	0	0	1	#N/A	Bacteria	Actinobacteriota	Actinobacteria	Corynebacteriales	Corynebacteriaceae	Corynebacterium	#N/A
ASV5013	0	0	0	0	1	#N/A	Bacteria	Proteobacteria	Gammaproteobacteria	Burkholderiales	Methylophilaceae	Methylotenera	#N/A
ASV503	0	0	0	0	1	#N/A	Bacteria	Bacteroidota	Bacteroidia	Bacteroidales	Bacteroidaceae	Bacteroides	heparinolyticus
ASV5067	0	0	0	0	1	#N/A	Bacteria	Bacteroidota	Bacteroidia	Flavobacteriales	Weeksellaceae	Chryseobacterium	gambrini/indologenes/massiliae/stagni
ASV5097	0	0	0	0	1	#N/A	Bacteria	Bacteroidota	Bacteroidia	Flavobacteriales	Flavobacteriaceae	Flavobacterium	#N/A
ASV5099	0	0	0	0	1	#N/A	Bacteria	Firmicutes	Bacilli	Lactobacillales	Enterococcaceae	#N/A	#N/A
ASV5112	0	0	0	0	1	#N/A	Bacteria	Bacteroidota	Bacteroidia	Bacteroidales	Prevotellaceae	#N/A	#N/A
ASV515	0	0	0	0	1	#N/A	Bacteria	Firmicutes	Bacilli	Lactobacillales	Carnobacteriaceae	Carnobacterium	gallinarum/inhibens/jeotgali/maltaromaticum/viridans
ASV5192	0	0	0	0	1	#N/A	Bacteria	Proteobacteria	Alphaproteobacteria	Rhizobiales	Beijerinckiaceae	Bosea	lathyri/lupini/massiliensis/vaviloviae
ASV5212	0	0	0	0	1	#N/A	Bacteria	Proteobacteria	Gammaproteobacteria	Xanthomonadales	Xanthomonadaceae	SN8	#N/A
ASV5213	0	0	0	0	1	#N/A	Bacteria	Bacteroidota	Bacteroidia	Chitinophagales	Chitinophagaceae	Lacibacter	#N/A
ASV522	0	0	0	0	1	#N/A	Bacteria	Actinobacteriota	Actinobacteria	Corynebacteriales	Corynebacteriaceae	Corynebacterium	#N/A
ASV5257	0	0	0	0	1	#N/A	Bacteria	Proteobacteria	Alphaproteobacteria	Acetobacterales	Acetobacteraceae	#N/A	#N/A
ASV5270	0	0	0	0	1	#N/A	Bacteria	Actinobacteriota	Actinobacteria	Corynebacteriales	Corynebacteriaceae	Corynebacterium	#N/A
ASV5306	0	0	0	0	1	#N/A	Bacteria	Actinobacteriota	Actinobacteria	Corynebacteriales	Corynebacteriaceae	Corynebacterium	glucuronolyticum
ASV5307	0	0	0	0	1	#N/A	Bacteria	Actinobacteriota	Actinobacteria	Micrococcales	Bogoriellaceae	Georgenia	muralis/ruanii/thermotolerans
ASV531	0	0	0	0	1	#N/A	Bacteria	Cyanobacteria	Cyanobacteriia	Cyanobacteriales	#N/A	#N/A	#N/A
ASV5367	0	0	0	0	1	#N/A	Bacteria	Desulfobacterota	Desulfuromonadia	Geobacterales	Geobacteraceae	Trichlorobacter	#N/A
ASV5376	0	0	0	0	1	#N/A	Bacteria	Proteobacteria	Alphaproteobacteria	Sphingomonadales	Sphingomonadaceae	Sphingomonas	kaistensis
ASV542	0	0	0	0	1	#N/A	Bacteria	Proteobacteria	Alphaproteobacteria	Acetobacterales	Acetobacteraceae	Acetobacter	#N/A
ASV544	0	0	0	0	1	#N/A	Bacteria	Actinobacteriota	Actinobacteria	Corynebacteriales	Corynebacteriaceae	Corynebacterium	#N/A
ASV5463	0	0	0	0	1	#N/A	Bacteria	Proteobacteria	Alphaproteobacteria	Rhizobiales	Rhizobiaceae	#N/A	#N/A
ASV5470	0	0	0	0	1	#N/A	Bacteria	Firmicutes	Clostridia	Peptostreptococcales-Tissierellales	Anaerovoracaceae	Amnipila	#N/A
ASV549	0	0	0	0	1	#N/A	Bacteria	Firmicutes	Bacilli	Staphylococcales	Staphylococcaceae	Staphylococcus	#N/A
ASV5498	0	0	0	0	1	#N/A	Bacteria	Chloroflexi	Chloroflexia	Thermomicrobiales	JG30-KF-CM45	#N/A	#N/A
ASV5578	0	0	0	0	1	#N/A	Bacteria	Proteobacteria	Gammaproteobacteria	Xanthomonadales	Xanthomonadaceae	Pseudoxanthomonas	#N/A
ASV5595	0	0	0	0	1	#N/A	Bacteria	Planctomycetota	Planctomycetes	Pirellulales	Pirellulaceae	Pirellula	#N/A
ASV5606	0	0	0	0	1	#N/A	Bacteria	Proteobacteria	Alphaproteobacteria	Rhizobiales	Beijerinckiaceae	Bosea	#N/A
ASV5607	0	0	0	0	1	#N/A	Bacteria	Cyanobacteria	Cyanobacteriia	Cyanobacteriales	Chroococcidiopsaceae	Chroococcidiopsis SAG 2023	#N/A
ASV5629	0	0	0	0	1	#N/A	Bacteria	Proteobacteria	Alphaproteobacteria	Rhodobacterales	Rhodobacteraceae	Rubellimicrobium	roseum
ASV5639	0	0	0	0	1	#N/A	Bacteria	Proteobacteria	Gammaproteobacteria	Burkholderiales	Neisseriaceae	Kingella	oralis
ASV5653	0	0	0	0	1	#N/A	Bacteria	Proteobacteria	Alphaproteobacteria	Rhodobacterales	Rhodobacteraceae	#N/A	#N/A
ASV567	0	0	0	0	1	#N/A	Bacteria	Firmicutes	Bacilli	Staphylococcales	Staphylococcaceae	Staphylococcus	aureus
ASV57	0	0	0	0	1	#N/A	Bacteria	Proteobacteria	Alphaproteobacteria	Rhizobiales	Rhizobiaceae	Allorhizobium-Neorhizobium-Pararhizobium-Rhizobium	#N/A
ASV5778	0	0	0	0	1	#N/A	Bacteria	Actinobacteriota	Actinobacteria	Micrococcales	Microbacteriaceae	Leucobacter	corticis/zeae
ASV5790	0	0	0	0	1	#N/A	Bacteria	Actinobacteriota	Actinobacteria	Micrococcales	Intrasporangiaceae	Ornithinimicrobium	#N/A
ASV580	0	0	0	0	1	#N/A	Bacteria	Proteobacteria	Gammaproteobacteria	Burkholderiales	Alcaligenaceae	Achromobacter	#N/A
ASV5801	0	0	0	0	1	#N/A	Bacteria	Proteobacteria	Alphaproteobacteria	Rhizobiales	Rhizobiaceae	Allorhizobium-Neorhizobium-Pararhizobium-Rhizobium	#N/A
ASV5809	0	0	0	0	1	#N/A	Bacteria	Firmicutes	Bacilli	Lactobacillales	Lactobacillaceae	#N/A	#N/A
ASV581	0	0	0	0	1	#N/A	Bacteria	Proteobacteria	Alphaproteobacteria	Sphingomonadales	Sphingomonadaceae	Qipengyuania	#N/A
ASV5828	0	0	0	0	1	#N/A	Bacteria	Proteobacteria	Gammaproteobacteria	Burkholderiales	Alcaligenaceae	Bordetella	#N/A
ASV583	0	0	0	0	1	#N/A	Bacteria	Firmicutes	Bacilli	Staphylococcales	Staphylococcaceae	Staphylococcus	#N/A
ASV584	0	0	0	0	1	#N/A	Bacteria	Proteobacteria	Gammaproteobacteria	Burkholderiales	Comamonadaceae	Aquabacterium	#N/A
ASV5864	0	0	0	0	1	#N/A	Bacteria	Firmicutes	Clostridia	Peptostreptococcales-Tissierellales	Peptostreptococcaceae	Terrisporobacter	mayombei
ASV5895	0	0	0	0	1	#N/A	Bacteria	Bacteroidota	Bacteroidia	Bacteroidales	Prevotellaceae	Prevotella_7	#N/A
ASV597	0	0	0	0	1	#N/A	Bacteria	Proteobacteria	Gammaproteobacteria	Pseudomonadales	Moraxellaceae	Acinetobacter	baumannii/calcoaceticus/haemolyticus/indicus/junii/lactucae/nosocomialis/oleivorans/pittii/rhizosphaerae/seifertii
ASV5981	0	0	0	0	1	#N/A	Bacteria	Proteobacteria	Gammaproteobacteria	Burkholderiales	Comamonadaceae	Brachymonas	#N/A
ASV5983	0	0	0	0	1	#N/A	Bacteria	Proteobacteria	Gammaproteobacteria	Xanthomonadales	Xanthomonadaceae	Stenotrophomonas	maltophilia
ASV599	0	0	0	0	1	#N/A	Bacteria	Firmicutes	Bacilli	Staphylococcales	Staphylococcaceae	Staphylococcus	#N/A
ASV6008	0	0	0	0	1	#N/A	Bacteria	Firmicutes	Bacilli	Lactobacillales	Lactobacillaceae	Schleiferilactobacillus	#N/A
ASV601	0	0	0	0	1	#N/A	Bacteria	Firmicutes	Bacilli	Lactobacillales	Carnobacteriaceae	Dolosigranulum	#N/A
ASV6011	0	0	0	0	1	#N/A	Bacteria	Proteobacteria	Gammaproteobacteria	Pseudomonadales	Pseudomonadaceae	Pseudomonas	aeruginosa/entomophila/fluorescens/fulva/guariconensis/knackmussii/mevalonii/monteilii/parafulva/plecoglossicida/putida/taiwanensis/viridilivida
ASV6015	0	0	0	0	1	#N/A	Bacteria	Firmicutes	Bacilli	Paenibacillales	Paenibacillaceae	Paenibacillus	#N/A
ASV6021	0	0	0	0	1	#N/A	Bacteria	Deinococcota	Deinococci	Thermales	Thermaceae	Meiothermus	silvanus
ASV604	0	0	0	0	1	#N/A	Bacteria	Proteobacteria	Alphaproteobacteria	Sphingomonadales	Sphingomonadaceae	Sphingomonas	azotifigens/carotinifaciens/elodea/pituitosa/sanguinis/trueperi
ASV605	0	0	0	0	1	#N/A	Bacteria	Firmicutes	Bacilli	Lactobacillales	Streptococcaceae	Streptococcus	equinus/gallolyticus/infantarius/lutetiensis
ASV607	0	0	0	0	1	#N/A	Bacteria	Proteobacteria	Alphaproteobacteria	Acetobacterales	Acetobacteraceae	Acetobacter	#N/A
ASV612	0	0	0	0	1	#N/A	Bacteria	Firmicutes	Bacilli	Staphylococcales	Staphylococcaceae	Staphylococcus	#N/A
ASV618	0	0	0	0	1	#N/A	Bacteria	Actinobacteriota	Actinobacteria	Corynebacteriales	Corynebacteriaceae	Corynebacterium	#N/A
ASV6194	0	0	0	0	1	#N/A	Bacteria	Actinobacteriota	Actinobacteria	Micrococcales	Microbacteriaceae	Conyzicola	#N/A
ASV6214	0	0	0	0	1	#N/A	Bacteria	Proteobacteria	Gammaproteobacteria	Burkholderiales	Oxalobacteraceae	Massilia	#N/A
ASV6242	0	0	0	0	1	#N/A	Bacteria	Firmicutes	Bacilli	Bacillales	Planococcaceae	#N/A	#N/A
ASV633	0	0	0	0	1	#N/A	Bacteria	Actinobacteriota	Actinobacteria	Micrococcales	Micrococcaceae	Kocuria	#N/A
ASV6332	0	0	0	0	1	#N/A	Bacteria	Proteobacteria	Gammaproteobacteria	Xanthomonadales	Xanthomonadaceae	Silanimonas	algicola
ASV635	0	0	0	0	1	#N/A	Bacteria	Firmicutes	Bacilli	Staphylococcales	Staphylococcaceae	Staphylococcus	aureus/epidermidis
ASV636	0	0	0	0	1	#N/A	Bacteria	Deinococcota	Deinococci	Deinococcales	Deinococcaceae	Deinococcus	#N/A
ASV6406	0	0	0	0	1	#N/A	Bacteria	Actinobacteriota	Actinobacteria	Actinomycetales	Actinomycetaceae	Mobiluncus	#N/A
ASV6445	0	0	0	0	1	#N/A	Bacteria	Firmicutes	Bacilli	Lactobacillales	Lactobacillaceae	Pediococcus	acidilactici/pentosaceus/stilesii
ASV6521	0	0	0	0	1	#N/A	Bacteria	Actinobacteriota	Actinobacteria	Corynebacteriales	Dietziaceae	Dietzia	cercidiphylli/dagingensis/natronolimnaea/psychralcaliphila
ASV6586	0	0	0	0	1	#N/A	Bacteria	Proteobacteria	Gammaproteobacteria	Burkholderiales	Comamonadaceae	Hydrogenophaga	#N/A
ASV663	0	0	0	0	1	#N/A	Bacteria	Actinobacteriota	Actinobacteria	Corynebacteriales	Corynebacteriaceae	Corynebacterium	#N/A
ASV6635	0	0	0	0	1	#N/A	Bacteria	Firmicutes	Negativicutes	Veillonellales-Selenomonadales	Veillonellaceae	Veillonella	#N/A
ASV6663	0	0	0	0	1	#N/A	Bacteria	Actinobacteriota	Actinobacteria	Corynebacteriales	Corynebacteriaceae	Turicella	otitidis
ASV669	0	0	0	0	1	#N/A	Bacteria	Actinobacteriota	Actinobacteria	Corynebacteriales	Corynebacteriaceae	Corynebacterium	#N/A
ASV670	0	0	0	0	1	#N/A	Bacteria	Proteobacteria	Gammaproteobacteria	Pseudomonadales	Pseudomonadaceae	Pseudomonas	aeruginosa/guezennei/otitidis/stutzeri
ASV671	0	0	0	0	1	#N/A	Bacteria	Bacteroidota	Bacteroidia	Chitinophagales	Chitinophagaceae	Cnuella	takakiae
ASV673	0	0	0	0	1	#N/A	Bacteria	Actinobacteriota	Actinobacteria	Corynebacteriales	Corynebacteriaceae	Corynebacterium	#N/A
ASV6752	0	0	0	0	1	#N/A	Bacteria	Proteobacteria	Gammaproteobacteria	Burkholderiales	Neisseriaceae	Neisseria	oralis
ASV688	0	0	0	0	1	#N/A	Bacteria	Firmicutes	Bacilli	Staphylococcales	Staphylococcaceae	Staphylococcus	#N/A
ASV694	0	0	0	0	1	#N/A	Bacteria	Proteobacteria	Alphaproteobacteria	Acetobacterales	Acetobacteraceae	Acetobacter	#N/A
ASV695	0	0	0	0	1	#N/A	Bacteria	Bacteroidota	Bacteroidia	Bacteroidales	Prevotellaceae	Prevotella_7	#N/A
ASV698	0	0	0	0	1	#N/A	Bacteria	Actinobacteriota	Actinobacteria	Pseudonocardiales	Pseudonocardiaceae	Saccharopolyspora	#N/A
ASV703	0	0	0	0	1	#N/A	Bacteria	Firmicutes	Bacilli	Staphylococcales	Staphylococcaceae	Staphylococcus	#N/A
ASV709	0	0	0	0	1	#N/A	Bacteria	Actinobacteriota	Actinobacteria	Micrococcales	Microbacteriaceae	Galbitalea	#N/A
ASV710	0	0	0	0	1	#N/A	Bacteria	Firmicutes	Bacilli	Staphylococcales	Staphylococcaceae	Staphylococcus	#N/A
ASV714	0	0	0	0	1	#N/A	Bacteria	Actinobacteriota	Actinobacteria	Corynebacteriales	Corynebacteriaceae	Corynebacterium	#N/A
ASV717	0	0	0	0	1	#N/A	Bacteria	Proteobacteria	Alphaproteobacteria	Rhodobacterales	Rhodobacteraceae	Rubellimicrobium	#N/A
ASV718	0	0	0	0	1	#N/A	Bacteria	Actinobacteriota	Actinobacteria	Micrococcales	Micrococcaceae	Micrococcus	luteus
ASV7192	0	0	0	0	1	#N/A	Bacteria	Firmicutes	Bacilli	Paenibacillales	Paenibacillaceae	#N/A	#N/A
ASV7199	0	0	0	0	1	#N/A	Bacteria	Firmicutes	Clostridia	Lachnospirales	Lachnospiraceae	Shuttleworthia	satelles
ASV720	0	0	0	0	1	#N/A	Bacteria	Proteobacteria	Alphaproteobacteria	Acetobacterales	Acetobacteraceae	Acetobacter	#N/A
ASV727	0	0	0	0	1	#N/A	Bacteria	Proteobacteria	Alphaproteobacteria	Caulobacterales	Caulobacteraceae	Brevundimonas	#N/A
ASV733	0	0	0	0	1	#N/A	Bacteria	Proteobacteria	Alphaproteobacteria	Rhodobacterales	Rhodobacteraceae	Paracoccus	#N/A
ASV7408	0	0	0	0	1	#N/A	Bacteria	Proteobacteria	Alphaproteobacteria	Azospirillales	Azospirillaceae	Skermanella	aerolata
ASV7418	0	0	0	0	1	#N/A	Bacteria	Proteobacteria	Gammaproteobacteria	Burkholderiales	Oxalobacteraceae	Janthinobacterium	agaricidamnosum/lividum/svalbardensis
ASV755	0	0	0	0	1	#N/A	Bacteria	Firmicutes	Clostridia	Lachnospirales	Lachnospiraceae	Blautia	obeum
ASV757	0	0	0	0	1	#N/A	Bacteria	Firmicutes	Bacilli	Staphylococcales	Staphylococcaceae	Staphylococcus	aureus
ASV758	0	0	0	0	1	#N/A	Bacteria	Deinococcota	Deinococci	Deinococcales	Deinococcaceae	Deinococcus	#N/A
ASV7611	0	0	0	0	1	#N/A	Bacteria	Proteobacteria	Gammaproteobacteria	Pseudomonadales	Moraxellaceae	Perlucidibaca	#N/A
ASV771	0	0	0	0	1	#N/A	Bacteria	Proteobacteria	Alphaproteobacteria	Rhodobacterales	Rhodobacteraceae	Paracoccus	#N/A
ASV773	0	0	0	0	1	#N/A	Bacteria	Actinobacteriota	Actinobacteria	Actinomycetales	Actinomycetaceae	Actinomyces	dentalis/orihominis
ASV777	0	0	0	0	1	#N/A	Bacteria	Bacteroidota	Bacteroidia	Sphingobacteriales	Sphingobacteriaceae	Sphingobacterium	#N/A
ASV780	0	0	0	0	1	#N/A	Bacteria	Firmicutes	Bacilli	Bacillales	Bacillaceae	Bacillus	cereus/firmus/hwajinpoensis/megaterium/oceanisediminis
ASV794	0	0	0	0	1	#N/A	Bacteria	Bacteroidota	Bacteroidia	Flavobacteriales	Weeksellaceae	Chryseobacterium	anthropi/haifense/koreense
ASV797	0	0	0	0	1	#N/A	Bacteria	Fusobacteriota	Fusobacteriia	Fusobacteriales	Fusobacteriaceae	Fusobacterium	#N/A
ASV798	0	0	0	0	1	#N/A	Bacteria	Proteobacteria	Gammaproteobacteria	Legionellales	Legionellaceae	Legionella	#N/A
ASV809	0	0	0	0	1	#N/A	Bacteria	Firmicutes	Clostridia	Peptostreptococcales-Tissierellales	Family XI	Finegoldia	#N/A
ASV810	0	0	0	0	1	#N/A	Bacteria	Actinobacteriota	Actinobacteria	Corynebacteriales	Corynebacteriaceae	Corynebacterium	#N/A
ASV812	0	0	0	0	1	#N/A	Bacteria	Actinobacteriota	Actinobacteria	Corynebacteriales	Corynebacteriaceae	Corynebacterium	#N/A
ASV818	0	0	0	0	1	#N/A	Bacteria	Bacteroidota	Bacteroidia	Bacteroidales	Prevotellaceae	Prevotella	#N/A
ASV819	0	0	0	0	1	#N/A	Bacteria	Bacteroidota	Bacteroidia	Bacteroidales	Prevotellaceae	Prevotella_7	#N/A
ASV820	0	0	0	0	1	#N/A	Bacteria	Firmicutes	Bacilli	Staphylococcales	Gemellaceae	Gemella	bergeri
ASV824	0	0	0	0	1	#N/A	Bacteria	Firmicutes	Bacilli	Staphylococcales	Staphylococcaceae	Staphylococcus	#N/A
ASV827	0	0	0	0	1	#N/A	Bacteria	Firmicutes	Bacilli	Staphylococcales	Staphylococcaceae	Staphylococcus	#N/A
ASV838	0	0	0	0	1	#N/A	Bacteria	Firmicutes	Bacilli	Lactobacillales	Streptococcaceae	Lactococcus	chungangensis/garvieae/laudensis/raffinolactis
ASV839	0	0	0	0	1	#N/A	Bacteria	Proteobacteria	Alphaproteobacteria	Rhodobacterales	Rhodobacteraceae	Paracoccus	#N/A
ASV846	0	0	0	0	1	#N/A	Bacteria	Acidobacteriota	Vicinamibacteria	Vicinamibacterales	#N/A	#N/A	#N/A
ASV854	0	0	0	0	1	#N/A	Bacteria	Firmicutes	Bacilli	Lactobacillales	Streptococcaceae	Streptococcus	canis/dysgalactiae/pyogenes
ASV857	0	0	0	0	1	#N/A	Bacteria	Proteobacteria	Alphaproteobacteria	Sphingomonadales	Sphingomonadaceae	#N/A	#N/A
ASV858	0	0	0	0	1	#N/A	Bacteria	Bacteroidota	Bacteroidia	Flavobacteriales	Weeksellaceae	Empedobacter	#N/A
ASV860	0	0	0	0	1	#N/A	Bacteria	Proteobacteria	Alphaproteobacteria	Rhodobacterales	Rhodobacteraceae	#N/A	#N/A
ASV865	0	0	0	0	1	#N/A	Bacteria	Actinobacteriota	Actinobacteria	Corynebacteriales	Corynebacteriaceae	Corynebacterium	#N/A
ASV866	0	0	0	0	1	#N/A	Bacteria	Proteobacteria	Alphaproteobacteria	Acetobacterales	Acetobacteraceae	Acetobacter	#N/A
ASV872	0	0	0	0	1	#N/A	Bacteria	Firmicutes	Bacilli	Staphylococcales	Staphylococcaceae	Staphylococcus	#N/A
ASV881	0	0	0	0	1	#N/A	Bacteria	Firmicutes	Clostridia	Peptostreptococcales-Tissierellales	Family XI	Anaerococcus	#N/A
ASV883	0	0	0	0	1	#N/A	Bacteria	Actinobacteriota	Actinobacteria	Corynebacteriales	Dietziaceae	Dietzia	#N/A
ASV888	0	0	0	0	1	#N/A	Bacteria	Proteobacteria	Gammaproteobacteria	Legionellales	Legionellaceae	Legionella	#N/A
ASV900	0	0	0	0	1	#N/A	Bacteria	Firmicutes	Bacilli	Staphylococcales	Staphylococcaceae	Staphylococcus	#N/A
ASV910	0	0	0	0	1	#N/A	Bacteria	Firmicutes	Bacilli	Staphylococcales	Staphylococcaceae	Staphylococcus	aureus
ASV912	0	0	0	0	1	#N/A	Bacteria	Firmicutes	Clostridia	Peptostreptococcales-Tissierellales	Anaerovoracaceae	Mogibacterium	#N/A
ASV922	0	0	0	0	1	#N/A	Bacteria	Bacteroidota	Bacteroidia	Bacteroidales	Bacteroidaceae	Bacteroides	graminisolvens
ASV929	0	0	0	0	1	#N/A	Bacteria	Proteobacteria	Alphaproteobacteria	Rhodobacterales	Rhodobacteraceae	Paracoccus	#N/A
ASV947	0	0	0	0	1	#N/A	Bacteria	Firmicutes	Bacilli	Staphylococcales	Staphylococcaceae	Staphylococcus	aureus
ASV953	0	0	0	0	1	#N/A	Bacteria	Firmicutes	Bacilli	Staphylococcales	Staphylococcaceae	Staphylococcus	aureus
ASV957	0	0	0	0	1	#N/A	Bacteria	Proteobacteria	Alphaproteobacteria	Rhizobiales	Beijerinckiaceae	Microvirga	flocculans/lotononidis
ASV963	0	0	0	0	1	#N/A	Bacteria	Actinobacteriota	Actinobacteria	Corynebacteriales	Corynebacteriaceae	Corynebacterium	#N/A
ASV965	0	0	0	0	1	#N/A	Bacteria	Actinobacteriota	Actinobacteria	Micrococcales	Dermacoccaceae	Dermacoccus	nishinomiyaensis
ASV973	0	0	0	0	1	#N/A	Bacteria	Proteobacteria	Alphaproteobacteria	Rhodospirillales	#N/A	#N/A	#N/A
ASV977	0	0	0	0	1	#N/A	Bacteria	Proteobacteria	Gammaproteobacteria	Legionellales	Legionellaceae	Legionella	#N/A
ASV985	0	0	0	0	1	#N/A	Bacteria	Actinobacteriota	Actinobacteria	Corynebacteriales	Corynebacteriaceae	Corynebacterium	#N/A
ASV997	0	0	0	0	1	#N/A	Bacteria	Proteobacteria	Alphaproteobacteria	Rhodobacterales	Rhodobacteraceae	Amaricoccus	#N/A
ASV998	0	0	0	0	1	#N/A	Bacteria	Firmicutes	Bacilli	Staphylococcales	Staphylococcaceae	Staphylococcus	hominis

### Sheet: asv-neg-w3vsw2
Asv	baseMean	log2FoldChange	lfcSE	stat	pvalue	padj	Kingdom	Phylum	Class	Order	Family	Genus	Species
ASV1	32107.8	-2.1229	0.379917	-5.58779	2.29979e-08	9.01331e-08	Bacteria	Firmicutes	Bacilli	Staphylococcales	Staphylococcaceae	Staphylococcus	argenteus/aureus/capitis/caprae/devriesei/epidermidis/equorum/haemolyticus/hominis/lugdunensis/pasteuri/petrasii/phage/saccharolyticus/saprophyticus/schweitzeri/simiae/warneri
ASV2	9387.81	-0.993369	0.504556	-1.9688	0.0489762	0.111781	Bacteria	Actinobacteriota	Actinobacteria	Corynebacteriales	Corynebacteriaceae	Corynebacterium	accolens/fastidiosum/macginleyi/segmentosum
ASV3	8756.98	1.06635	0.956266	1.11512	0.264801	0.439072	Bacteria	Actinobacteriota	Actinobacteria	Corynebacteriales	Corynebacteriaceae	Corynebacterium	aurimucosum/jeikeium/propinquum/pseudodiphtheriticum
ASV16	3230.75	45.4377	1.21511	37.3938	4.9318e-306	9.5678e-304	Bacteria	Proteobacteria	Gammaproteobacteria	Burkholderiales	Burkholderiaceae	Burkholderia-Caballeronia-Paraburkholderia	#N/A
ASV5	2412.09	-0.273959	0.833702	-0.328606	0.742454	0.883657	Bacteria	Firmicutes	Bacilli	Lactobacillales	Carnobacteriaceae	Dolosigranulum	pigrum
ASV22	2229.73	3.34794	1.53038	2.18766	0.0286946	0.0722954	Bacteria	Proteobacteria	Gammaproteobacteria	Burkholderiales	Burkholderiaceae	Burkholderia-Caballeronia-Paraburkholderia	#N/A
ASV6	1289.96	0.920021	0.798949	1.15154	0.249511	0.419092	Bacteria	Proteobacteria	Alphaproteobacteria	Acetobacterales	Acetobacteraceae	Acetobacter	aceti/oeni/sicerae
ASV11	891.497	5.93712	1.2104	4.90507	9.33959e-07	3.4512e-06	Bacteria	Firmicutes	Bacilli	Staphylococcales	Staphylococcaceae	Staphylococcus	aureus/caprae/epidermidis
ASV9	848.609	1.56489	0.830488	1.88431	0.0595237	0.133498	Bacteria	Firmicutes	Clostridia	Peptostreptococcales-Tissierellales	Family XI	Finegoldia	magna
ASV7	829.667	1.19273	0.846032	1.4098	0.158599	0.300177	Bacteria	Firmicutes	Clostridia	Peptostreptococcales-Tissierellales	Family XI	Peptoniphilus	gorbachii/harei/lacydonensis/rhinitidis/senegalensis/tyrrelliae
ASV14	751.807	0.344301	1.0117	0.340317	0.733618	0.880218	Bacteria	Firmicutes	Bacilli	Lactobacillales	Streptococcaceae	Streptococcus	anginosus/cristatus/gordonii/infantis/mitis/oralis/pneumoniae/pseudopneumoniae/sanguinis/timonensis
ASV26	730.583	1.24995	1.28081	0.975904	0.329112	0.512833	Bacteria	Actinobacteriota	Actinobacteria	Corynebacteriales	Corynebacteriaceae	Corynebacterium	#N/A
ASV27	675.308	0.805695	1.03179	0.780873	0.434877	0.615811	Bacteria	Actinobacteriota	Actinobacteria	Corynebacteriales	Corynebacteriaceae	Corynebacterium	#N/A
ASV15	619.991	-1.43722	1.15463	-1.24474	0.213228	0.379506	Bacteria	Firmicutes	Bacilli	Lactobacillales	Streptococcaceae	Streptococcus	australis/mitis/oralis/parasanguinis/pneumoniae/rubneri/sanguinis
ASV4	605.487	2.99651	1.84002	1.62852	0.103414	0.210077	Bacteria	Actinobacteriota	Actinobacteria	Corynebacteriales	Corynebacteriaceae	Corynebacterium	#N/A
ASV12	419.578	1.82786	0.896548	2.03877	0.0414727	0.0975236	Bacteria	Proteobacteria	Alphaproteobacteria	Acetobacterales	Acetobacteraceae	Acetobacter	malorum/senegalensis/sicerae/tropicalis
ASV13	416.033	-3.08646	1.21526	-2.53975	0.011093	0.0312393	Bacteria	Firmicutes	Bacilli	Lactobacillales	Carnobacteriaceae	Granulicatella	adiacens/para-adiacens
ASV18	402.123	4.04858	0.933901	4.33513	1.45674e-05	5.23348e-05	Bacteria	Firmicutes	Clostridia	Peptostreptococcales-Tissierellales	Family XI	Anaerococcus	octavius
ASV23	387.399	-1.46927	1.01273	-1.4508	0.146835	0.28486	Bacteria	Firmicutes	Bacilli	Lactobacillales	Streptococcaceae	Streptococcus	#N/A
ASV8	370.245	-13.8385	1.44786	-9.5579	1.2017e-21	6.56702e-21	Bacteria	Firmicutes	Bacilli	Lactobacillales	Aerococcaceae	Aerococcus	urinaeequi/viridans
ASV20	346.499	-2.69757	1.36531	-1.9758	0.0481776	0.110609	Bacteria	Firmicutes	Negativicutes	Veillonellales-Selenomonadales	Veillonellaceae	Veillonella	atypica/dispar
ASV31	299.861	-2.41458	1.32641	-1.82039	0.0686995	0.151451	Bacteria	Firmicutes	Bacilli	Staphylococcales	Gemellaceae	Gemella	haemolysans/morbillorum/parahaemolysans/sanguinis/taiwanensis
ASV62	292.241	27.4557	1.35341	20.2863	1.70072e-91	3.88164e-90	Bacteria	Proteobacteria	Gammaproteobacteria	Xanthomonadales	Xanthomonadaceae	SN8	#N/A
ASV50	265.803	49.7087	0.875755	56.761	0	0	Bacteria	Firmicutes	Bacilli	Bacillales	Bacillaceae	#N/A	#N/A
ASV63	236.206	7.7359	1.42152	5.44201	5.26832e-08	2.04411e-07	Bacteria	Firmicutes	Bacilli	Lactobacillales	Lactobacillaceae	Schleiferilactobacillus	#N/A
ASV54	218.859	-0.286562	1.5413	-0.185922	0.852506	0.978309	Bacteria	Firmicutes	Negativicutes	Veillonellales-Selenomonadales	Veillonellaceae	Veillonella	parvula/rogosae/tobetsuensis
ASV36	207.892	-38.0589	2.80428	-13.5717	5.89114e-42	4.57152e-41	Bacteria	Proteobacteria	Alphaproteobacteria	Rickettsiales	Rickettsiaceae	#N/A	#N/A
ASV35	194.759	1.18241	1.10429	1.07074	0.284284	0.459593	Bacteria	Firmicutes	Bacilli	Lactobacillales	Lactobacillaceae	Lacticaseibacillus	#N/A
ASV10	189.238	20.5533	1.17516	17.4898	1.71364e-68	2.29274e-67	Bacteria	Bacteroidota	Bacteroidia	Flavobacteriales	Weeksellaceae	Elizabethkingia	anophelis/bruuniana/meningoseptica/miricola/occulta/ursingii
ASV48	179.067	-4.36543	1.41323	-3.08898	0.00200842	0.00638743	Bacteria	Actinobacteriota	Actinobacteria	Actinomycetales	Actinomycetaceae	Actinomyces	odontolyticus
ASV65	171.101	6.8711	1.26538	5.43007	5.63327e-08	2.16407e-07	Bacteria	Firmicutes	Bacilli	Lactobacillales	Lactobacillaceae	Lentilactobacillus	#N/A
ASV17	165.803	-4.48357	1.47327	-3.04329	0.00234008	0.0073817	Bacteria	Proteobacteria	Alphaproteobacteria	Rhodobacterales	Rhodobacteraceae	Paracoccus	carotinifaciens/gahaiensis/haeundaensis/hibiscisoli/marcusii
ASV51	159.41	-2.06214	1.44288	-1.42918	0.152952	0.292342	Bacteria	Firmicutes	Bacilli	Lactobacillales	Streptococcaceae	Streptococcus	cristatus/sinensis
ASV55	158.491	-10.5534	4.77923	-2.20819	0.0272312	0.0699715	Bacteria	Proteobacteria	Gammaproteobacteria	Xanthomonadales	Xanthomonadaceae	Stenotrophomonas	maltophilia/pavanii
ASV21	152.645	-4.97555	1.25252	-3.97242	7.11469e-05	0.000248694	Bacteria	Actinobacteriota	Actinobacteria	Micrococcales	Micrococcaceae	Micrococcus	alkanovora/aloeverae/antarcticus/cohnii/endophyticus/flavus/indicus/luteus/lylae/thailandicus/yunnanensis
ASV85	141.058	10.1782	1.31828	7.7208	1.15603e-14	5.40409e-14	Bacteria	Firmicutes	Bacilli	Lactobacillales	Lactobacillaceae	Liquorilactobacillus	#N/A
ASV19	131.077	-10.815	2.02144	-5.35017	8.787e-08	3.3425e-07	Bacteria	Proteobacteria	Gammaproteobacteria	Xanthomonadales	Xanthomonadaceae	Stenotrophomonas	acidaminiphila/humi/maltophilia/pavanii
ASV81	126.889	-0.953206	1.45736	-0.654065	0.51307	0.697755	Bacteria	Firmicutes	Bacilli	Lactobacillales	Streptococcaceae	Streptococcus	australis/infantis/lactarius/mitis/oralis/peroris/sanguinis
ASV137	121.793	43.524	1.41634	30.73	2.2641e-207	2.1962e-205	Bacteria	Proteobacteria	Alphaproteobacteria	Rhizobiales	Rhizobiaceae	Ochrobactrum	anthropi/daejeonense/haematophilum/intermedium/tritici
ASV56	115.719	2.03622	1.55646	1.30824	0.190793	0.350842	Bacteria	Firmicutes	Clostridia	Peptostreptococcales-Tissierellales	Peptostreptococcaceae	Peptostreptococcus	stomatis
ASV75	109.285	4.24436	1.27748	3.32244	0.000892335	0.0029592	Bacteria	Actinobacteriota	Actinobacteria	Corynebacteriales	Corynebacteriaceae	Corynebacterium	aurimucosum/pseudogenitalium/tuberculostearicum
ASV74	106.195	4.74763	1.77087	2.68097	0.00734099	0.0214158	Bacteria	Firmicutes	Clostridia	Peptostreptococcales-Tissierellales	Family XI	Anaerococcus	#N/A
ASV64	103.803	-25.1174	1.96013	-12.8141	1.36648e-37	9.8184e-37	Bacteria	Actinobacteriota	Actinobacteria	Micrococcales	Micrococcaceae	Rothia	mucilaginosa
ASV83	103.369	29.8754	1.40745	21.2265	5.4307e-100	1.31694e-98	Bacteria	Firmicutes	Bacilli	Bacillales	Planococcaceae	#N/A	#N/A
ASV44	102.19	10.9254	1.67294	6.53067	6.54763e-11	2.70264e-10	Bacteria	Firmicutes	Clostridia	Peptostreptococcales-Tissierellales	Family XI	Anaerococcus	#N/A
ASV82	97.9017	8.316	1.28618	6.46564	1.00874e-10	4.07699e-10	Bacteria	Proteobacteria	Alphaproteobacteria	Acetobacterales	Acetobacteraceae	Acetobacter	ascendens/fabarum/ghanensis/lovaniensis/oryzifermentans/pasteurianus/pomorum/syzygii
ASV24	96.0832	-16.6807	1.99981	-8.34111	7.35966e-17	3.7573e-16	Bacteria	Firmicutes	Bacilli	Lactobacillales	Streptococcaceae	Streptococcus	mitis/phage/pneumoniae/pseudopneumoniae
ASV90	94.6099	-29.142	2.04812	-14.2287	6.08433e-46	4.91816e-45	Bacteria	Actinobacteriota	Actinobacteria	Micrococcales	Micrococcaceae	Rothia	mucilaginosa
ASV177	91.6584	52.0139	1.60186	32.471	2.7366e-231	3.5394e-229	Bacteria	Proteobacteria	Alphaproteobacteria	Sphingomonadales	Sphingomonadaceae	Novosphingobium	ginsenosidimutans
ASV41	87.0005	1.09206	1.50497	0.725636	0.468062	0.653266	Bacteria	Proteobacteria	Gammaproteobacteria	Burkholderiales	Neisseriaceae	Neisseria	cinerea/flavescens/lactamica/meningitidis/mucosa/perflava/sicca/subflava
ASV118	84.9484	30.7039	1.24596	24.6427	4.4031e-134	1.8982e-132	Bacteria	Proteobacteria	Gammaproteobacteria	Burkholderiales	Hydrogenophilaceae	Tepidiphilus	succinatimandens
ASV40	84.0329	-1.05127	1.2024	-0.874311	0.381949	0.566884	Bacteria	Actinobacteriota	Actinobacteria	Corynebacteriales	Corynebacteriaceae	Lawsonella	clevelandensis
ASV108	81.8002	29.4761	1.52911	19.2767	8.43274e-83	1.48723e-81	Bacteria	Deinococcota	Deinococci	Thermales	Thermaceae	Thermus	amyloliquefaciens/scotoductus
ASV28	81.0917	3.66254	1.18238	3.09761	0.00195087	0.00625569	Bacteria	Proteobacteria	Alphaproteobacteria	Rhodobacterales	Rhodobacteraceae	Paracoccus	aminophilus/aminovorans/caeni/chinensis/communis/denitrificans/fontiphilus/halophilus/huijuniae
ASV30	79.2916	1.18018	1.45816	0.809365	0.418306	0.6032	Bacteria	Actinobacteriota	Actinobacteria	Corynebacteriales	Corynebacteriaceae	Corynebacterium	#N/A
ASV25	78.6853	-8.33323	1.1929	-6.98572	2.83402e-12	1.20835e-11	Bacteria	Proteobacteria	Gammaproteobacteria	Pseudomonadales	Moraxellaceae	Enhydrobacter	aerosaccus
ASV58	76.6294	28.553	1.9665	14.5197	9.08634e-48	7.66413e-47	Bacteria	Firmicutes	Bacilli	Staphylococcales	Staphylococcaceae	Staphylococcus	haemolyticus
ASV100	76.0562	28.3765	1.28557	22.0731	5.7336e-108	1.4831e-106	Bacteria	Actinobacteriota	Actinobacteria	Corynebacteriales	Corynebacteriaceae	Corynebacterium	lipophiloflavum
ASV49	74.1483	0	1.86015	0	1	1	Bacteria	Proteobacteria	Alphaproteobacteria	Sphingomonadales	Sphingomonadaceae	Sphingorhabdus	#N/A
ASV68	70.8356	0.43735	1.87157	0.233681	0.815233	0.94421	Bacteria	Firmicutes	Clostridia	Lachnospirales	Lachnospiraceae	Oribacterium	sinus
ASV79	63.9047	-5.00656	2.08576	-2.40035	0.0163795	0.0441711	Bacteria	Firmicutes	Bacilli	Lactobacillales	Streptococcaceae	Streptococcus	anginosus/intermedius/milleri/mitis/sanguinis/suis
ASV95	62.5338	-40.7855	2.83848	-14.3688	8.12113e-47	6.70425e-46	Bacteria	Proteobacteria	Gammaproteobacteria	Enterobacterales	Enterobacteriaceae	#N/A	#N/A
ASV46	62.5157	7.78568	1.56382	4.97864	6.40342e-07	2.38897e-06	Bacteria	Proteobacteria	Alphaproteobacteria	Rhizobiales	Rhizobiaceae	Brucella	#N/A
ASV97	61.3444	-3.92942	1.93767	-2.02791	0.0425694	0.0989038	Bacteria	Firmicutes	Bacilli	Lactobacillales	Streptococcaceae	Streptococcus	anginosus/constellatus/intermedius/lutetiensis
ASV128	60.9139	-3.8089	0.735521	-5.17851	2.2367e-07	8.42564e-07	Bacteria	Actinobacteriota	Actinobacteria	Propionibacteriales	Propionibacteriaceae	Cutibacterium	acnes/avidum
ASV241	57.3793	30.6193	1.50971	20.2817	1.86708e-91	4.0246e-90	Bacteria	Actinobacteriota	Actinobacteria	Actinomycetales	Actinomycetaceae	#N/A	#N/A
ASV29	56.1675	-6.58621	1.93614	-3.40173	0.000669613	0.00225922	Bacteria	Campylobacterota	Campylobacteria	Campylobacterales	Campylobacteraceae	Campylobacter	concisus
ASV73	54.7689	0	1.78893	0	1	1	Bacteria	Proteobacteria	Gammaproteobacteria	Burkholderiales	Comamonadaceae	#N/A	#N/A
ASV39	53.56	-5.22576	1.56368	-3.34197	0.000831871	0.00278247	Bacteria	Firmicutes	Clostridia	Peptostreptococcales-Tissierellales	Family XI	Parvimonas	micra
ASV120	51.8938	26.1725	1.49272	17.5335	7.9572e-69	1.10264e-67	Bacteria	Proteobacteria	Alphaproteobacteria	Acetobacterales	Acetobacteraceae	Acetobacter	papayae/pasteurianus/suratthaniensis
ASV80	51.0873	-0.571028	1.7666	-0.323235	0.746517	0.885776	Bacteria	Bacteroidota	Bacteroidia	Bacteroidales	Porphyromonadaceae	Porphyromonas	pasteri
ASV43	49.4459	-4.59526	1.61884	-2.83861	0.00453112	0.013735	Bacteria	Actinobacteriota	Actinobacteria	Micrococcales	Micrococcaceae	Rothia	aeria/dentocariosa
ASV279	49.3924	44.0276	1.47964	29.7556	1.4669e-194	1.1383e-192	Bacteria	Proteobacteria	Alphaproteobacteria	Rhizobiales	Xanthobacteraceae	Xanthobacter	#N/A
ASV207	47.7042	4.79234	1.23087	3.89345	9.88295e-05	0.000339344	Bacteria	Proteobacteria	Gammaproteobacteria	Burkholderiales	Comamonadaceae	Schlegelella	aquatica/thermodepolymerans
ASV53	45.3114	-23.7195	1.20198	-19.7337	1.10867e-86	2.15081e-85	Bacteria	Proteobacteria	Gammaproteobacteria	Pseudomonadales	Moraxellaceae	Acinetobacter	baumannii/junii/seohaensis/soli/towneri/venetianus
ASV77	45.2794	0	1.75519	0	1	1	Bacteria	Proteobacteria	Alphaproteobacteria	Caulobacterales	Caulobacteraceae	Caulobacter	flavus/hibisci/segnis/vibrioides
ASV38	43.4379	-4.70722	2.93184	-1.60555	0.108372	0.219002	Bacteria	Proteobacteria	Alphaproteobacteria	Sphingomonadales	Sphingomonadaceae	Sphingomonas	kyeonggiensis/leidyi/pituitosa
ASV60	38.5552	-1.29796	1.84737	-0.702599	0.482305	0.670733	Bacteria	Firmicutes	Bacilli	Lactobacillales	Streptococcaceae	Streptococcus	cristatus/sanguinis
ASV135	38.3523	-0.696201	1.90134	-0.366163	0.714243	0.871467	Bacteria	Firmicutes	Clostridia	Peptostreptococcales-Tissierellales	Anaerovoracaceae	[Eubacterium] brachy group	#N/A
ASV239	37.9139	35.2096	1.23891	28.4197	1.1544e-177	7.4651e-176	Bacteria	Proteobacteria	Gammaproteobacteria	#N/A	#N/A	#N/A	#N/A
ASV101	37.5106	-3.83539	1.74378	-2.19947	0.0278444	0.0706119	Bacteria	Proteobacteria	Alphaproteobacteria	Caulobacterales	Hyphomonadaceae	#N/A	#N/A
ASV98	36.6236	0	1.86534	0	1	1	Bacteria	Proteobacteria	Gammaproteobacteria	Burkholderiales	Rhodocyclaceae	Zoogloea	resiniphila
ASV236	36.0586	1.01357	1.71439	0.591211	0.554379	0.734127	Bacteria	Actinobacteriota	Actinobacteria	Micrococcales	Microbacteriaceae	Pseudoclavibacter	#N/A
ASV86	35.8932	-0.380581	2.42917	-0.156671	0.875504	0.993262	Bacteria	Actinobacteriota	Actinobacteria	Micrococcales	Micrococcaceae	Rothia	mucilaginosa
ASV69	35.009	-7.2254	1.85489	-3.89533	9.80654e-05	0.000339344	Bacteria	Proteobacteria	Gammaproteobacteria	Gammaproteobacteria Incertae Sedis	Unknown Family	Acidibacter	#N/A
ASV217	34.5436	2.93652	1.3485	2.17762	0.0294341	0.0732079	Bacteria	Firmicutes	Bacilli	Lactobacillales	Lactobacillaceae	Liquorilactobacillus	#N/A
ASV187	33.3527	3.91695	1.54787	2.53055	0.0113885	0.0315624	Bacteria	Proteobacteria	Alphaproteobacteria	Acetobacterales	Acetobacteraceae	#N/A	#N/A
ASV67	31.9674	8.21153	2.03247	4.04017	5.3412e-05	0.000188399	Bacteria	Proteobacteria	Alphaproteobacteria	Acetobacterales	Acetobacteraceae	Acetobacter	estunensis/musti/sicerae
ASV66	31.7208	-2.35055	1.9544	-1.2027	0.229093	0.398027	Bacteria	Actinobacteriota	Actinobacteria	Corynebacteriales	Corynebacteriaceae	Corynebacterium	#N/A
ASV139	31.5797	2.62625	1.79917	1.4597	0.144372	0.28149	Bacteria	Firmicutes	Clostridia	Peptostreptococcales-Tissierellales	Family XI	Anaerococcus	provencensis
ASV71	31.4229	27.6129	2.12753	12.9788	1.61331e-38	1.18106e-37	Bacteria	Actinobacteriota	Actinobacteria	Corynebacteriales	Corynebacteriaceae	Corynebacterium	#N/A
ASV169	31.3509	-2.85012	1.97596	-1.4424	0.149189	0.287988	Bacteria	Fusobacteriota	Fusobacteriia	Fusobacteriales	Fusobacteriaceae	Fusobacterium	periodonticum
ASV283	30.6463	36.5907	1.5743	23.2425	1.6937e-119	5.9743e-118	Bacteria	Proteobacteria	Gammaproteobacteria	Xanthomonadales	Xanthomonadaceae	Lysobacter	#N/A
ASV123	29.5848	0	1.8602	0	1	1	Bacteria	Proteobacteria	Alphaproteobacteria	Rhizobiales	Beijerinckiaceae	Methylobacterium-Methylorubrum	#N/A
ASV275	29.4194	36.1982	1.49891	24.1496	7.5344e-129	2.9234e-127	Bacteria	Proteobacteria	Gammaproteobacteria	Burkholderiales	Rhodocyclaceae	Methyloversatilis	discipulorum/universalis
ASV288	29.0106	36.68	1.38412	26.5005	9.5537e-155	5.2955e-153	Bacteria	Proteobacteria	Alphaproteobacteria	Rhizobiales	Beijerinckiaceae	Chelatococcus	caeni/daeguensis/sambhunathii
ASV244	28.9905	0	2.62917	0	1	1	Bacteria	Actinobacteriota	Actinobacteria	Corynebacteriales	Corynebacteriaceae	Corynebacterium	#N/A
ASV96	28.9177	-41.7469	5.04489	-8.27509	1.2836e-16	6.468e-16	Bacteria	Firmicutes	Bacilli	Lactobacillales	Aerococcaceae	Aerococcus	#N/A
ASV189	27.3177	27.2072	1.69025	16.0965	2.6986e-58	2.68476e-57	Bacteria	Firmicutes	Bacilli	Lactobacillales	Lactobacillaceae	Lacticaseibacillus	#N/A
ASV294	27.3033	0.388515	2.05779	0.188802	0.850248	0.978309	Bacteria	Firmicutes	Bacilli	Lactobacillales	Aerococcaceae	Abiotrophia	defectiva
ASV320	27.2719	29.0023	1.57558	18.4074	1.14574e-75	1.77818e-74	Bacteria	Proteobacteria	Gammaproteobacteria	Burkholderiales	Comamonadaceae	Brachymonas	#N/A
ASV113	27.0596	0	1.8579	0	1	1	Bacteria	Proteobacteria	Gammaproteobacteria	Burkholderiales	Methylophilaceae	Methylophilus	aquaticus/flavus/freyburgensis/leisingeri/luteus/methylotrophus/rhizosphaerae
ASV198	26.5087	-0.80328	1.50546	-0.533577	0.593635	0.767767	Bacteria	Firmicutes	Bacilli	Erysipelotrichales	Erysipelotrichaceae	Solobacterium	moorei
ASV153	25.9233	-2.70244	2.12948	-1.26906	0.204418	0.368903	Bacteria	Actinobacteriota	Actinobacteria	Actinomycetales	Actinomycetaceae	Actinomyces	#N/A
ASV351	25.5149	7.13893	1.65155	4.32257	1.54219e-05	5.48964e-05	Bacteria	Actinobacteriota	Actinobacteria	Corynebacteriales	Corynebacteriaceae	Corynebacterium	choanis/freiburgense/provencense/terpenotabidum/variabile
ASV237	24.846	-2.40587	1.92224	-1.2516	0.210716	0.376765	Bacteria	Actinobacteriota	Actinobacteria	Actinomycetales	Actinomycetaceae	Actinomyces	lingnae/marseillensis/pacaensis
ASV197	23.9067	-3.00852	1.89579	-1.58694	0.112525	0.226217	Bacteria	Firmicutes	Clostridia	Peptostreptococcales-Tissierellales	Anaerovoracaceae	Mogibacterium	diversum/neglectum/pumilum/vescum
ASV52	23.658	0	3.19347	0	1	1	Bacteria	Proteobacteria	Gammaproteobacteria	Burkholderiales	Neisseriaceae	Neisseria	lactamica/meningitidis/polysaccharea
ASV411	22.8405	30.043	1.63562	18.368	2.37062e-75	3.53769e-74	Bacteria	Proteobacteria	Alphaproteobacteria	Rhizobiales	Xanthobacteraceae	Xanthobacter	agilis
ASV365	22.4141	28.2909	1.4278	19.8144	2.23854e-87	4.57133e-86	Bacteria	Firmicutes	Bacilli	Lactobacillales	Streptococcaceae	Lactococcus	garvieae/lactis/taiwanensis
ASV402	22.3794	28.8969	1.46873	19.6747	3.54937e-86	6.55788e-85	Bacteria	Firmicutes	Bacilli	Lactobacillales	Lactobacillaceae	Ligilactobacillus	#N/A
ASV355	22.3588	30.1477	1.79698	16.7769	3.60082e-63	4.10917e-62	Bacteria	Proteobacteria	Gammaproteobacteria	Burkholderiales	Comamonadaceae	#N/A	#N/A
ASV150	21.5668	-2.57462	1.99473	-1.29071	0.196804	0.360189	Bacteria	Bacteroidota	Bacteroidia	Bacteroidales	Prevotellaceae	Prevotella_7	melaninogenica
ASV127	21.1914	4.79783	1.60409	2.991	0.00278068	0.00856272	Bacteria	Firmicutes	Bacilli	Lactobacillales	Enterococcaceae	Enterococcus	casseliflavus/faecium/flavescens/gallinarum/saccharolyticus/thailandicus
ASV78	21.0162	21.2362	1.91668	11.0797	1.57384e-28	9.84918e-28	Bacteria	Proteobacteria	Alphaproteobacteria	Rhizobiales	Rhizobiales Incertae Sedis	Phreatobacter	#N/A
ASV451	20.3874	31.5695	1.84868	17.0768	2.20979e-65	2.59817e-64	Bacteria	Proteobacteria	Alphaproteobacteria	Rhodobacterales	Rhodobacteraceae	Paracoccus	#N/A
ASV175	20.1254	-20.6955	2.83327	-7.30445	2.78407e-13	1.27085e-12	Bacteria	Fusobacteriota	Fusobacteriia	Fusobacteriales	Leptotrichiaceae	Leptotrichia	#N/A
ASV229	19.4405	26.9814	1.98255	13.6094	3.51987e-42	2.78716e-41	Bacteria	Firmicutes	Clostridia	Peptostreptococcales-Tissierellales	Family XI	Anaerococcus	nagyae
ASV206	19.0062	-5.54754	1.83385	-3.02509	0.00248562	0.00771538	Bacteria	Firmicutes	Bacilli	Lactobacillales	Streptococcaceae	Streptococcus	#N/A
ASV306	18.5188	4.20818	1.56918	2.68177	0.00732338	0.0214158	Bacteria	Actinobacteriota	Actinobacteria	Corynebacteriales	Corynebacteriaceae	Corynebacterium	#N/A
ASV292	18.0726	-24.121	2.21164	-10.9064	1.07464e-27	6.51499e-27	Bacteria	Actinobacteriota	Actinobacteria	Actinomycetales	Actinomycetaceae	Actinomyces	#N/A
ASV255	17.982	5.513	2.52931	2.17964	0.0292838	0.0732079	Bacteria	Firmicutes	Clostridia	Lachnospirales	Lachnospiraceae	#N/A	#N/A
ASV188	17.959	24.9784	2.02197	12.3535	4.66315e-35	3.17421e-34	Bacteria	Actinobacteriota	Actinobacteria	Corynebacteriales	Corynebacteriaceae	Corynebacterium	coyleae/mucifaciens
ASV396	17.9378	28.0505	1.69963	16.5038	3.44306e-61	3.81687e-60	Bacteria	Firmicutes	Bacilli	Lactobacillales	Lactobacillaceae	Lentilactobacillus	#N/A
ASV318	17.6752	26.822	1.67694	15.9946	1.39255e-57	1.35077e-56	Bacteria	Firmicutes	Bacilli	Bacillales	Planococcaceae	#N/A	#N/A
ASV76	17.6305	3.28481	1.91283	1.71725	0.0859342	0.180229	Bacteria	Proteobacteria	Gammaproteobacteria	Burkholderiales	Oxalobacteraceae	Massilia	aurea/niastensis/oculi
ASV381	17.6142	4.32335	1.54482	2.79861	0.00513231	0.0154367	Bacteria	Firmicutes	Bacilli	Staphylococcales	Staphylococcaceae	Staphylococcus	#N/A
ASV72	17.4057	-3.38278	1.35356	-2.49918	0.0124482	0.0342547	Bacteria	Proteobacteria	Gammaproteobacteria	Pseudomonadales	Pseudomonadaceae	Pseudomonas	aeruginosa/alcaliphila/mendocina/oleovorans/putida/songnenensis/stutzeri/xanthomarina
ASV330	17.3616	5.43092	2.2833	2.37854	0.0173815	0.0462287	Bacteria	Firmicutes	Clostridia	Lachnospirales	Lachnospiraceae	Oribacterium	parvum
ASV216	17.3453	1.96611	2.90531	0.676727	0.498579	0.685988	Bacteria	Firmicutes	Negativicutes	Veillonellales-Selenomonadales	Veillonellaceae	Veillonella	atypica/parvula
ASV385	17.009	32.3057	2.00182	16.1382	1.37601e-58	1.40497e-57	Bacteria	Bacteroidota	Bacteroidia	Chitinophagales	Chitinophagaceae	Niabella	#N/A
ASV125	16.9647	-52.4534	4.17813	-12.5543	3.76569e-36	2.65652e-35	Bacteria	Firmicutes	Bacilli	Lactobacillales	Carnobacteriaceae	Dolosigranulum	#N/A
ASV42	16.8076	-5.35074	1.68041	-3.18419	0.00145159	0.0047329	Bacteria	Proteobacteria	Gammaproteobacteria	Enterobacterales	Enterobacteriaceae	Klebsiella	#N/A
ASV34	16.6261	0	2.71655	0	1	1	Bacteria	Proteobacteria	Alphaproteobacteria	Rhizobiales	Beijerinckiaceae	Methylobacterium-Methylorubrum	#N/A
ASV350	16.5669	34.3402	1.99613	17.2034	2.50453e-66	3.1347e-65	Bacteria	Proteobacteria	Gammaproteobacteria	Burkholderiales	Alcaligenaceae	Parapusillimonas	#N/A
ASV92	16.4255	-49.2673	5.04588	-9.76386	1.60914e-22	9.04852e-22	Bacteria	Proteobacteria	Gammaproteobacteria	Xanthomonadales	Xanthomonadaceae	Stenotrophomonas	acidaminiphila
ASV176	16.3886	-2.33765	1.96885	-1.18731	0.235103	0.405423	Bacteria	Actinobacteriota	Actinobacteria	Actinomycetales	Actinomycetaceae	Actinomyces	graevenitzii
ASV332	16.3395	27.3832	1.72646	15.8609	1.18255e-56	1.1191e-55	Bacteria	Proteobacteria	Gammaproteobacteria	Burkholderiales	Alcaligenaceae	Castellaniella	caeni/daejeonensis/defragrans/denitrificans/ginsengisoli
ASV400	16.1754	28.5186	1.53557	18.572	5.41293e-77	8.7509e-76	Bacteria	Bacteroidota	Bacteroidia	Bacteroidales	Dysgonomonadaceae	Proteiniphilum	#N/A
ASV426	15.9279	27.4537	1.82243	15.0643	2.78011e-51	2.50856e-50	Bacteria	Firmicutes	Bacilli	Staphylococcales	Staphylococcaceae	Staphylococcus	#N/A
ASV440	15.9165	29.9574	1.94989	15.3636	2.87099e-53	2.65225e-52	Bacteria	Proteobacteria	Gammaproteobacteria	Xanthomonadales	Xanthomonadaceae	Thermomonas	#N/A
ASV152	15.633	7.16703	1.57805	4.5417	5.5803e-06	2.02351e-05	Bacteria	Proteobacteria	Alphaproteobacteria	Caulobacterales	Caulobacteraceae	Brevundimonas	albigilva/nasdae/vesicularis
ASV336	15.4787	0.722018	1.82221	0.396231	0.691934	0.861173	Bacteria	Firmicutes	Clostridia	Lachnospirales	Lachnospiraceae	Lachnoanaerobaculum	cf.
ASV171	15.4239	26.7812	1.64781	16.2526	2.14258e-59	2.24681e-58	Bacteria	Firmicutes	Bacilli	Lactobacillales	#N/A	#N/A	#N/A
ASV111	15.1965	6.38388	2.10488	3.0329	0.00242219	0.00757912	Bacteria	Proteobacteria	Gammaproteobacteria	Burkholderiales	Neisseriaceae	#N/A	#N/A
ASV94	14.97	4.80537	1.82665	2.63069	0.00852108	0.0244902	Bacteria	Proteobacteria	Alphaproteobacteria	Rhizobiales	Beijerinckiaceae	Methylobacterium-Methylorubrum	#N/A
ASV186	14.7807	-2.63497	1.92108	-1.37161	0.170184	0.32054	Bacteria	Proteobacteria	Alphaproteobacteria	Rhizobiales	Xanthobacteraceae	Afipia	#N/A
ASV571	14.6079	30.0856	2.04757	14.6933	7.11628e-49	6.13581e-48	Bacteria	Firmicutes	Bacilli	Paenibacillales	Paenibacillaceae	Paenibacillus	phoenicis
ASV165	14.1826	26.9707	3.08195	8.75119	2.11113e-18	1.10692e-17	Bacteria	Firmicutes	Bacilli	Staphylococcales	Staphylococcaceae	Staphylococcus	epidermidis
ASV386	13.8959	27.0284	2.04515	13.2159	7.10567e-40	5.30192e-39	Bacteria	Firmicutes	Clostridia	Clostridiales	Clostridiaceae	Clostridium sensu stricto 1	acetobutylicum/beijerinckii/butyricum/corinoforum/diolis/favososporum/pasteurianum/puniceum/roseum/saccharoperbutylacetonicum
ASV302	13.7834	-1.1663	2.04806	-0.569464	0.569041	0.745905	Bacteria	Firmicutes	Clostridia	Lachnospirales	Lachnospiraceae	Stomatobaculum	#N/A
ASV151	13.6775	3.13625	2.89235	1.08433	0.27822	0.455483	Bacteria	Actinobacteriota	Actinobacteria	Corynebacteriales	Corynebacteriaceae	Corynebacterium	#N/A
ASV388	13.6737	-2.07087	1.99881	-1.03605	0.300178	0.475676	Bacteria	Firmicutes	Bacilli	Lactobacillales	Streptococcaceae	Streptococcus	#N/A
ASV183	13.5684	1.02365	2.6082	0.392472	0.694709	0.861173	Bacteria	Firmicutes	Clostridia	Lachnospirales	Lachnospiraceae	Stomatobaculum	longum
ASV383	13.4786	42.5845	1.84449	23.0874	6.1904e-118	2.0016e-116	Bacteria	Firmicutes	Bacilli	Bacillales	Planococcaceae	Chungangia	#N/A
ASV345	13.4778	-0.96548	1.89266	-0.510117	0.60997	0.779018	Bacteria	Firmicutes	Clostridia	Peptostreptococcales-Tissierellales	Anaerovoracaceae	[Eubacterium] nodatum group	#N/A
ASV631	12.7173	33.0267	1.79836	18.3649	2.51008e-75	3.60708e-74	Bacteria	Actinobacteriota	Actinobacteria	Micrococcales	Micrococcaceae	#N/A	#N/A
ASV228	12.215	-0.371736	2.48292	-0.149717	0.880988	0.996569	Bacteria	Firmicutes	Clostridia	Lachnospirales	Lachnospiraceae	Oribacterium	asaccharolyticum
ASV471	12.1798	29.4855	1.71026	17.2404	1.32167e-66	1.70936e-65	Bacteria	Proteobacteria	Gammaproteobacteria	Xanthomonadales	Xanthomonadaceae	#N/A	#N/A
ASV285	11.8593	-22.4106	2.14922	-10.4273	1.86026e-25	1.09361e-24	Bacteria	Actinobacteriota	Actinobacteria	Micrococcales	Micrococcaceae	Rothia	dentocariosa
ASV420	11.7028	-23.2381	2.30829	-10.0672	7.71062e-24	4.46526e-23	Bacteria	Firmicutes	Negativicutes	Veillonellales-Selenomonadales	Veillonellaceae	Veillonella	#N/A
ASV134	11.259	-20.3563	2.49651	-8.15392	3.52302e-16	1.75248e-15	Bacteria	Firmicutes	Clostridia	Lachnospirales	Lachnospiraceae	Lachnoanaerobaculum	orale/saburreum
ASV325	11.152	25.7977	2.13736	12.0699	1.52308e-33	1.01889e-32	Bacteria	Firmicutes	Bacilli	Lactobacillales	Lactobacillaceae	Schleiferilactobacillus	#N/A
ASV107	11.1078	36.9435	5.04567	7.32183	2.4461e-13	1.12987e-12	Bacteria	Actinobacteriota	Actinobacteria	Corynebacteriales	Corynebacteriaceae	Corynebacterium	#N/A
ASV104	11.0509	-23.3736	2.63398	-8.8739	7.06269e-19	3.75387e-18	Bacteria	Proteobacteria	Alphaproteobacteria	Rhodobacterales	Rhodobacteraceae	Paracoccus	chinensis/simplex
ASV591	11.0184	54.4015	2.18233	24.9282	3.6817e-137	1.7856e-135	Bacteria	Proteobacteria	Alphaproteobacteria	Rhizobiales	Rhizobiaceae	Aquamicrobium	defluvii/lusatiense
ASV686	10.6326	27.897	2.07086	13.4713	2.30903e-41	1.75667e-40	Bacteria	Proteobacteria	Gammaproteobacteria	Xanthomonadales	Xanthomonadaceae	SN8	#N/A
ASV33	10.5885	-20.755	2.87629	-7.21589	5.35828e-13	2.41746e-12	Bacteria	Firmicutes	Bacilli	Lactobacillales	Enterococcaceae	Enterococcus	azikeevi/canintestini/canis/casseliflavus/dispar/durans/faecalis/faecium/hirae/lactis/malodoratus/mundtii/olivae/pernyi/raffinosus/ratti/rivorum/saigonensis/thailandicus/villorum
ASV649	10.5408	32.9471	2.02534	16.2675	1.67913e-59	1.80973e-58	Bacteria	Actinobacteriota	Actinobacteria	Actinomycetales	Actinomycetaceae	#N/A	#N/A
ASV271	10.2466	-2.63857	2.0686	-1.27553	0.20212	0.367726	Bacteria	Proteobacteria	Gammaproteobacteria	Enterobacterales	Aeromonadaceae	Aeromonas	allosaccharophila/aquatica/aquatilis/australiensis/bestiarum/bivalvium/cavernicola/caviae/crassostreae/dhakensis/diversa/encheleia/enterica/enteropelogenes/eucrenophila/finlandensis/hydrophila/intestinalis/jandaei/lacus/lusitana/media/molluscorum/piscicola/popoffii/rivipollensis/rivuli/salmonicida/sanarellii/sobria/taiwanensis/tecta/veronii
ASV87	9.92194	5.7601	1.99369	2.88916	0.00386273	0.0118011	Bacteria	Actinobacteriota	Actinobacteria	Micrococcales	Micrococcaceae	Kocuria	assamensis/palustris
ASV286	9.86132	-23.1724	2.48335	-9.33111	1.04768e-20	5.64583e-20	Bacteria	Actinobacteriota	Coriobacteriia	Coriobacteriales	Atopobiaceae	Atopobium	#N/A
ASV277	9.84203	0	2.11418	0	1	1	Bacteria	Proteobacteria	Gammaproteobacteria	Burkholderiales	Comamonadaceae	#N/A	#N/A
ASV748	9.63435	4.62047	2.04263	2.26202	0.0236959	0.0617047	Bacteria	Proteobacteria	Alphaproteobacteria	Rhizobiales	Rhizobiaceae	Aliihoeflea	aestuarii
ASV312	9.56304	7.42504	1.95504	3.79789	0.000145933	0.000496685	Bacteria	Proteobacteria	Gammaproteobacteria	Pseudomonadales	Halomonadaceae	Halomonas	aidingensis/alimentaria/cerina/daqiaonensis/desiderata/fontilapidosi/lutea/nitroreducens/rifensis/salina/stenophila/ventosae
ASV512	9.34374	27.771	2.36661	11.7345	8.48458e-32	5.4867e-31	Bacteria	Firmicutes	Bacilli	Bacillales	Planococcaceae	#N/A	#N/A
ASV84	9.27705	-6.87451	3.35832	-2.04701	0.0406569	0.0961883	Bacteria	Proteobacteria	Alphaproteobacteria	Rhodobacterales	Rhodobacteraceae	Paracoccus	alcaliphilus/sanguinis
ASV32	9.05249	1.96624	2.32955	0.844043	0.398646	0.585888	Bacteria	Actinobacteriota	Actinobacteria	Micrococcales	Micrococcaceae	Kocuria	arsenatis/rhizophila/salsicia
ASV540	8.86391	4.21152	2.00102	2.10468	0.0353188	0.085648	Bacteria	Proteobacteria	Alphaproteobacteria	Sphingomonadales	Sphingomonadaceae	Novosphingobium	barchaimii/gossypii/guangzhouense/mathurense/naphthalenivorans/panipatense/pentaromativorans/resinovorum/tardum
ASV301	8.77895	-5.46726	1.76127	-3.10416	0.00190822	0.00616991	Bacteria	Patescibacteria	Saccharimonadia	Saccharimonadales	Saccharimonadaceae	TM7x	#N/A
ASV790	8.77279	33.7684	1.75498	19.2415	1.66281e-82	2.80509e-81	Bacteria	Proteobacteria	Alphaproteobacteria	Sphingomonadales	Sphingomonadaceae	Novosphingobium	#N/A
ASV344	8.75912	-23.6902	2.01024	-11.7848	4.67702e-32	3.07574e-31	Bacteria	Proteobacteria	Gammaproteobacteria	Burkholderiales	Burkholderiaceae	Ralstonia	detusculanense/insidiosa/mannitolilytica/pickettii/solanacearum/syzygii
ASV45	8.41237	26.39	3.01744	8.74583	2.21383e-18	1.14529e-17	Bacteria	Firmicutes	Bacilli	Staphylococcales	Staphylococcaceae	Staphylococcus	arlettae/cohnii/gallinarum/kloosii/saprophyticus
ASV161	8.31476	0.489335	4.87922	0.10029	0.920114	1	Bacteria	Firmicutes	Bacilli	Staphylococcales	Gemellaceae	Gemella	massiliensis
ASV143	8.30041	-1.15424	1.89705	-0.60844	0.542896	0.721382	Bacteria	Proteobacteria	Gammaproteobacteria	Enterobacterales	Pasteurellaceae	Haemophilus	#N/A
ASV122	8.205	25.6072	3.2277	7.93358	2.12912e-15	1.04569e-14	Bacteria	Firmicutes	Bacilli	Staphylococcales	Staphylococcaceae	Staphylococcus	auricularis/epidermidis/warneri
ASV284	8.19656	1.24275	1.83547	0.677073	0.49836	0.685988	Bacteria	Proteobacteria	Gammaproteobacteria	Enterobacterales	Enterobacteriaceae	Escherichia-Shigella	#N/A
ASV159	8.10231	23.0902	3.54501	6.51343	7.34539e-11	3.00001e-10	Bacteria	Actinobacteriota	Actinobacteria	Corynebacteriales	Corynebacteriaceae	Corynebacterium	aurimucosum/simulans/striatum/xerosis
ASV829	7.9093	36.9574	2.16268	17.0887	1.80182e-65	2.18471e-64	Bacteria	Proteobacteria	Gammaproteobacteria	Burkholderiales	Comamonadaceae	Lampropedia	hyalina
ASV37	7.6998	0.875243	2.47156	0.354125	0.723245	0.877296	Bacteria	Firmicutes	Bacilli	Lactobacillales	Streptococcaceae	Streptococcus	anginosus/intermedius
ASV478	7.56645	2.9796	1.71672	1.73563	0.082629	0.176833	Bacteria	Firmicutes	Bacilli	Staphylococcales	Staphylococcaceae	Staphylococcus	#N/A
ASV569	7.55412	26.4857	2.49417	10.619	2.43044e-26	1.45079e-25	Bacteria	Proteobacteria	Alphaproteobacteria	Sphingomonadales	Sphingomonadaceae	Sphingomonas	echinoides/parapaucimobilis/paucimobilis/pseudosanguinis/sanguinis/yabuuchiae/zeae
ASV437	7.47705	25.0643	2.15783	11.6155	3.43825e-31	2.18695e-30	Bacteria	Proteobacteria	Alphaproteobacteria	Acetobacterales	Acetobacteraceae	Gluconobacter	oxydans/roseus
ASV769	7.35351	6.59401	2.03896	3.23401	0.00122067	0.00401372	Bacteria	Proteobacteria	Alphaproteobacteria	Rhodobacterales	Rhodobacteraceae	#N/A	#N/A
ASV196	7.25114	1.28911	2.37716	0.542289	0.58762	0.765089	Bacteria	Proteobacteria	Gammaproteobacteria	Burkholderiales	Comamonadaceae	Aquabacterium	#N/A
ASV807	7.24519	5.54683	2.49143	2.22636	0.0259901	0.0672278	Bacteria	Proteobacteria	Alphaproteobacteria	Sphingomonadales	Sphingomonadaceae	Sphingobium	yanoikuyae
ASV103	7.18209	-1.03836	2.96274	-0.350473	0.725984	0.877513	Bacteria	Firmicutes	Bacilli	Exiguobacterales	Exiguobacteraceae	Exiguobacterium	acetylicum/aestuarii/alkaliphilum/aquaticum/arabatum/aurantiacum/chiriqhucha/himgiriensis/homiense/marinum/mexicanum/panipatensis/pavilionensis/profundum
ASV404	6.98284	-17.5578	2.49033	-7.0504	1.78405e-12	7.69125e-12	Bacteria	Firmicutes	Negativicutes	Veillonellales-Selenomonadales	Veillonellaceae	Megasphaera	micronuciformis
ASV811	6.94903	50.9619	2.25586	22.5909	5.327e-113	1.5899e-111	Bacteria	Proteobacteria	Alphaproteobacteria	Rhizobiales	Rhizobiaceae	Aureimonas	altamirensis
ASV813	6.94711	35.3678	2.85115	12.4048	2.46228e-35	1.70601e-34	Bacteria	Proteobacteria	Alphaproteobacteria	Rhizobiales	Rhizobiaceae	Paramesorhizobium	#N/A
ASV268	6.9346	2.34398	2.83513	0.826764	0.408371	0.593438	Bacteria	Proteobacteria	Gammaproteobacteria	Burkholderiales	Neisseriaceae	Neisseria	flava/lactamica/macacae/meningitidis/mucosa/perflava/pharyngis/polysaccharea/sicca
ASV851	6.79033	6.55391	2.40315	2.72722	0.00638714	0.0190631	Bacteria	Proteobacteria	Alphaproteobacteria	Rhodobacterales	Rhodobacteraceae	Haematobacter	massiliensis/missouriensis
ASV586	6.72583	5.60061	2.33355	2.40004	0.0163934	0.0441711	Bacteria	Actinobacteriota	Actinobacteria	Corynebacteriales	Corynebacteriaceae	Corynebacterium	#N/A
ASV918	6.65472	53.6378	2.39478	22.3978	4.1309e-111	1.1448e-109	Bacteria	Proteobacteria	Alphaproteobacteria	Rhodobacterales	Rhodobacteraceae	Gemmobacter	#N/A
ASV394	6.55006	6.19113	2.68739	2.30377	0.0212355	0.0556714	Bacteria	Fusobacteriota	Fusobacteriia	Fusobacteriales	Leptotrichiaceae	Leptotrichia	#N/A
ASV132	6.527	2.97073	2.17686	1.36468	0.172352	0.323056	Bacteria	Actinobacteriota	Actinobacteria	Corynebacteriales	Corynebacteriaceae	Corynebacterium	afermentans/coyleae/fournieri/ihumii/mucifaciens/pilbarense/ureicelerivorans
ASV406	6.34739	1.09295	2.51848	0.433973	0.664308	0.834147	Bacteria	Firmicutes	Negativicutes	Veillonellales-Selenomonadales	Veillonellaceae	Veillonella	dispar/parvula
ASV114	6.33748	-4.09655	2.4605	-1.66493	0.0959273	0.19693	Bacteria	Proteobacteria	Gammaproteobacteria	Burkholderiales	Burkholderiaceae	Lautropia	mirabilis
ASV99	6.3371	4.19895	3.10281	1.35327	0.175969	0.326679	Bacteria	Proteobacteria	Gammaproteobacteria	Enterobacterales	Pasteurellaceae	Haemophilus	haemolyticus/influenzae/parainfluenzae
ASV91	6.12211	-4.04103	5.04572	-0.800883	0.423199	0.603682	Bacteria	Proteobacteria	Gammaproteobacteria	Xanthomonadales	Xanthomonadaceae	Stenotrophomonas	maltophilia/pavanii
ASV170	6.06696	5.85469	2.24208	2.61127	0.00902059	0.0257352	Bacteria	Proteobacteria	Alphaproteobacteria	Rhizobiales	Xanthobacteraceae	Bradyrhizobium	#N/A
ASV342	5.99849	0	2.51857	0	1	1	Bacteria	Proteobacteria	Alphaproteobacteria	Rhizobiales	Hyphomicrobiaceae	Hyphomicrobium	zavarzinii
ASV416	5.8793	25.6815	2.59184	9.90861	3.81936e-23	2.17928e-22	Bacteria	Proteobacteria	Alphaproteobacteria	Acetobacterales	Acetobacteraceae	Acetobacter	indonesiensis/lambici/okinawensis/pasteurianus/syzygii
ASV173	5.87113	25.1782	2.2818	11.0344	2.60785e-28	1.60611e-27	Bacteria	Firmicutes	Bacilli	Lactobacillales	Lactobacillaceae	Lactiplantibacillus	#N/A
ASV572	5.8446	1.06984	2.20398	0.485412	0.627384	0.795507	Bacteria	Actinobacteriota	Actinobacteria	Corynebacteriales	Corynebacteriaceae	Corynebacterium	#N/A
ASV700	5.66531	45.4025	3.0649	14.8137	1.19503e-49	1.0538e-48	Bacteria	Firmicutes	Bacilli	Lactobacillales	Lactobacillaceae	Lentilactobacillus	#N/A
ASV422	5.64471	-4.05899	2.74064	-1.48104	0.138597	0.271594	Bacteria	Actinobacteriota	Actinobacteria	Corynebacteriales	Corynebacteriaceae	Corynebacterium	#N/A
ASV121	5.54186	-1.4924	3.89506	-0.383152	0.701607	0.863559	Bacteria	Proteobacteria	Alphaproteobacteria	Rhodobacterales	Rhodobacteraceae	Paracoccus	#N/A
ASV366	5.32112	0	2.58438	0	1	1	Bacteria	Proteobacteria	Gammaproteobacteria	Burkholderiales	Comamonadaceae	Curvibacter	gracilis/lanceolatus
ASV282	5.19976	2.77649	2.6809	1.03566	0.300362	0.475676	Bacteria	Firmicutes	Negativicutes	Veillonellales-Selenomonadales	Selenomonadaceae	Selenomonas	#N/A
ASV410	5.18875	-1.59775	3.0738	-0.519797	0.603205	0.777553	Bacteria	Campylobacterota	Campylobacteria	Campylobacterales	Campylobacteraceae	Campylobacter	#N/A
ASV102	5.15304	23.3091	3.26162	7.14649	8.90256e-13	3.88112e-12	Bacteria	Actinobacteriota	Actinobacteria	Corynebacteriales	Corynebacteriaceae	Corynebacterium	amycolatum/jeikeium/lactis/urealyticum/vitaeruminis
ASV323	5.1319	24.1227	3.05401	7.89868	2.81874e-15	1.35021e-14	Bacteria	Proteobacteria	Gammaproteobacteria	Pseudomonadales	Moraxellaceae	Acinetobacter	baumannii
ASV732	5.10984	25.4509	2.63159	9.67132	3.992e-22	2.21271e-21	Bacteria	Proteobacteria	Alphaproteobacteria	Rhodobacterales	Rhodobacteraceae	Paracoccus	#N/A
ASV1031	4.98124	6.18593	2.44404	2.53102	0.011373	0.0315624	Bacteria	Actinobacteriota	Actinobacteria	Micrococcales	Brevibacteriaceae	Brevibacterium	samyangense
ASV162	4.9776	-5.18526	5.0447	-1.02786	0.304013	0.47756	Bacteria	Proteobacteria	Gammaproteobacteria	Pseudomonadales	Pseudomonadaceae	Pseudomonas	antarctica/auricularis/azotoformans/brenneri/canadensis/cedrina/cerasi/cf./costantinii/extremaustralis/extremorientalis/fluorescens/gessardii/grimontii/lactis/libanensis/lurida/mandelii/marginalis/meridiana/paralactis/poae/proteolytica/putida/reactans/salomonii/simiae/syncyanea/synxantha/tolaasii/trivialis/veronii
ASV737	4.95546	3.15289	1.84164	1.71201	0.0868957	0.180297	Bacteria	Actinobacteriota	Actinobacteria	Propionibacteriales	Propionibacteriaceae	Cutibacterium	#N/A
ASV447	4.9388	-4.48468	3.81151	-1.17661	0.23935	0.407314	Bacteria	Firmicutes	Bacilli	Staphylococcales	Staphylococcaceae	Staphylococcus	#N/A
ASV1071	4.91586	6.15457	2.4803	2.48138	0.0130875	0.0357602	Bacteria	Proteobacteria	Alphaproteobacteria	Rhizobiales	Rhizobiaceae	#N/A	#N/A
ASV304	4.90585	3.08005	5.04646	0.610339	0.541637	0.721382	Bacteria	Proteobacteria	Alphaproteobacteria	Caulobacterales	Caulobacteraceae	Brevundimonas	diminuta/naejangsanensis/vancanneytii
ASV1156	4.78705	6.20444	2.35056	2.63956	0.00830127	0.0240365	Bacteria	Proteobacteria	Alphaproteobacteria	Rhizobiales	Pleomorphomonadaceae	Pleomorphomonas	diazotrophica/koreensis/oryzae
ASV274	4.75189	1.46644	3.68995	0.397414	0.691062	0.861173	Bacteria	Actinobacteriota	Actinobacteria	Corynebacteriales	Corynebacteriaceae	Corynebacterium	#N/A
ASV751	4.72872	6.01239	2.79841	2.1485	0.0316738	0.0777811	Bacteria	Firmicutes	Bacilli	Paenibacillales	Paenibacillaceae	Paenibacillus	ginsengihumi/pueri
ASV903	4.6765	5.59886	2.67328	2.09438	0.0362264	0.0873034	Bacteria	Proteobacteria	Alphaproteobacteria	Rhizobiales	Rhizobiaceae	#N/A	#N/A
ASV334	4.59678	0.0466485	3.04676	0.0153108	0.987784	1	Bacteria	Bacteroidota	Bacteroidia	Flavobacteriales	Flavobacteriaceae	Capnocytophaga	leadbetteri
ASV1023	4.56243	6.1969	2.63806	2.34904	0.018822	0.0496797	Bacteria	Proteobacteria	Alphaproteobacteria	Rhodobacterales	Rhodobacteraceae	Paenirhodobacter	#N/A
ASV418	4.5428	-1.63134	1.69578	-0.961996	0.336052	0.519474	Bacteria	Patescibacteria	Saccharimonadia	Saccharimonadales	Saccharimonadaceae	TM7a	#N/A
ASV384	4.54132	0	3.37689	0	1	1	Bacteria	Firmicutes	Clostridia	Lachnospirales	Lachnospiraceae	Moryella	#N/A
ASV219	4.53634	0.402212	3.16549	0.127062	0.898892	1	Bacteria	Fusobacteriota	Fusobacteriia	Fusobacteriales	Leptotrichiaceae	Leptotrichia	#N/A
ASV136	4.51396	5.48726	2.58818	2.12012	0.0339957	0.082958	Bacteria	Bacteroidota	Bacteroidia	Flavobacteriales	Weeksellaceae	Cloacibacterium	caeni/normanense/rupense
ASV130	4.48717	-39.3649	5.04508	-7.80263	6.06311e-15	2.86889e-14	Bacteria	Proteobacteria	Alphaproteobacteria	Caulobacterales	Caulobacteraceae	Brevundimonas	terrae
ASV148	4.48566	-6.06123	5.04465	-1.20152	0.229551	0.398027	Bacteria	Firmicutes	Bacilli	Lactobacillales	Lactobacillaceae	Weissella	bombi/cibaria/confusa/hellenica/koreensis/minor/paramesenteroides
ASV623	4.3897	-1.47578	2.23786	-0.65946	0.5096	0.696215	Bacteria	Firmicutes	Clostridia	Clostridia UCG-014	#N/A	#N/A	#N/A
ASV231	4.35718	-8.49459	4.95654	-1.71381	0.0865628	0.180297	Bacteria	Firmicutes	Clostridia	Peptostreptococcales-Tissierellales	Family XI	Anaerococcus	#N/A
ASV194	4.34448	5.41999	2.13453	2.53919	0.0111109	0.0312393	Bacteria	Bacteroidota	Bacteroidia	Sphingobacteriales	Sphingobacteriaceae	Sphingobacterium	caeni/canadense/cladoniae/detergens/ginsenosidimutans/multivorum/pakistanense/siyangense
ASV723	4.27907	4.516	1.89888	2.37824	0.0173953	0.0462287	Bacteria	Actinobacteriota	Actinobacteria	Corynebacteriales	Corynebacteriaceae	Corynebacterium	#N/A
ASV267	4.24416	5.42416	2.73676	1.98196	0.0474833	0.109664	Bacteria	Actinobacteriota	Actinobacteria	Corynebacteriales	Corynebacteriaceae	Corynebacterium	jeikeium
ASV347	4.21923	0.556129	3.40514	0.16332	0.870266	0.990215	Bacteria	Fusobacteriota	Fusobacteriia	Fusobacteriales	Fusobacteriaceae	Fusobacterium	nucleatum
ASV223	4.21555	5.70628	2.74399	2.07955	0.0375665	0.0899741	Bacteria	Proteobacteria	Alphaproteobacteria	Rhodobacterales	Rhodobacteraceae	Paracoccus	aminophilus/aminovorans/limosus
ASV119	4.18877	1.05485	2.85527	0.36944	0.711799	0.871225	Bacteria	Actinobacteriota	Actinobacteria	Actinomycetales	Actinomycetaceae	Actinomyces	naeslundii/oris/viscosus
ASV393	4.09829	-24.1078	3.36167	-7.17139	7.42398e-13	3.31092e-12	Bacteria	Fusobacteriota	Fusobacteriia	Fusobacteriales	Fusobacteriaceae	Fusobacterium	naviforme/nucleatum
ASV224	4.07004	-4.309	3.50749	-1.22851	0.219254	0.38845	Bacteria	Campylobacterota	Campylobacteria	Campylobacterales	Campylobacteraceae	Campylobacter	rectus/showae
ASV1425	4.01982	6.40224	3.31415	1.93179	0.0533858	0.120428	Bacteria	Proteobacteria	Gammaproteobacteria	Burkholderiales	Comamonadaceae	Comamonas	testosteroni/thiooxydans
ASV622	4.01402	5.01972	2.27984	2.20178	0.0276808	0.0706119	Bacteria	Firmicutes	Bacilli	Lactobacillales	#N/A	#N/A	#N/A
ASV280	3.94245	22.1509	3.09301	7.1616	7.97425e-13	3.51592e-12	Bacteria	Actinobacteriota	Actinobacteria	Corynebacteriales	Corynebacteriaceae	Corynebacterium	jeddahense
ASV208	3.87838	2.74052	3.3596	0.815728	0.414656	0.600322	Bacteria	Actinobacteriota	Actinobacteria	Corynebacteriales	Corynebacteriaceae	Corynebacterium	appendicis
ASV519	3.86201	0	2.53999	0	1	1	Bacteria	Proteobacteria	Gammaproteobacteria	Burkholderiales	Oxalobacteraceae	Massilia	aerilata/consociata/haematophila/kyonggiensis/niastensis/norwichensis/tieshanensis
ASV156	3.85311	-0.692743	2.25115	-0.307729	0.758289	0.894188	Bacteria	Proteobacteria	Gammaproteobacteria	Pseudomonadales	Moraxellaceae	Acinetobacter	baumannii/baylyi/indicus/lwoffii/radioresistens/soli/towneri
ASV131	3.82695	-5.96515	3.4378	-1.73517	0.0827115	0.176833	Bacteria	Firmicutes	Clostridia	Clostridia UCG-014	#N/A	#N/A	#N/A
ASV638	3.6485	5.26057	2.81358	1.86971	0.0615244	0.137192	Bacteria	Actinobacteriota	Actinobacteria	Actinomycetales	Actinomycetaceae	Actinomyces	polynesiensis/provencensis
ASV1294	3.43879	5.61463	3.01864	1.85998	0.0628879	0.139431	Bacteria	Proteobacteria	Gammaproteobacteria	Burkholderiales	Alcaligenaceae	Verticiella	#N/A
ASV93	3.40509	-30.6866	5.04512	-6.08244	1.18368e-09	4.73474e-09	Bacteria	Proteobacteria	Alphaproteobacteria	Azospirillales	Azospirillaceae	#N/A	#N/A
ASV588	3.35513	0.0466026	3.07684	0.0151462	0.987916	1	Bacteria	Bacteroidota	Bacteroidia	Bacteroidales	Prevotellaceae	Prevotella_7	salivae
ASV59	3.34743	-7.93081	3.90606	-2.03039	0.0423173	0.0989038	Bacteria	Proteobacteria	Gammaproteobacteria	Xanthomonadales	Xanthomonadaceae	Luteimonas	composti
ASV1230	3.34195	4.00405	2.83951	1.41012	0.158505	0.300177	Bacteria	Actinobacteriota	Actinobacteria	Corynebacteriales	Corynebacteriaceae	Corynebacterium	#N/A
ASV112	3.32814	-5.76191	3.77722	-1.52543	0.127151	0.251706	Bacteria	Bacteroidota	Bacteroidia	Bacteroidales	Prevotellaceae	Prevotella_7	#N/A
ASV488	3.26637	5.3692	3.08143	1.74244	0.0814315	0.176511	Bacteria	Proteobacteria	Alphaproteobacteria	Rhizobiales	Rhizobiaceae	Allorhizobium-Neorhizobium-Pararhizobium-Rhizobium	#N/A
ASV455	3.25464	5.27242	2.96009	1.78117	0.0748847	0.163232	Bacteria	Bacteroidota	Bacteroidia	Flavobacteriales	Weeksellaceae	Chryseobacterium	bovis
ASV654	3.19957	1.38417	3.9131	0.353728	0.723543	0.877296	Bacteria	Firmicutes	Negativicutes	Veillonellales-Selenomonadales	Veillonellaceae	#N/A	#N/A
ASV249	3.15239	2.77722	3.28468	0.845506	0.397828	0.585888	Bacteria	Firmicutes	Bacilli	Lactobacillales	Carnobacteriaceae	Granulicatella	elegans
ASV1307	3.13674	6.02294	3.63212	1.65824	0.0972683	0.198632	Bacteria	Proteobacteria	Alphaproteobacteria	Rhodobacterales	Rhodobacteraceae	Defluviimonas	#N/A
ASV1281	3.1314	5.76535	2.81327	2.04934	0.0404291	0.0961883	Bacteria	Proteobacteria	Alphaproteobacteria	Rhizobiales	Rhizobiaceae	Aminobacter	#N/A
ASV149	3.12889	-3.39182	3.55762	-0.953394	0.34039	0.524093	Bacteria	Synergistota	Synergistia	Synergistales	Synergistaceae	Fretibacterium	#N/A
ASV184	3.10886	1.26154	3.72733	0.338458	0.735018	0.880218	Bacteria	Firmicutes	Bacilli	Lactobacillales	Lactobacillaceae	Paucilactobacillus	#N/A
ASV1488	3.10438	5.66319	2.61218	2.16799	0.0301594	0.0745341	Bacteria	Proteobacteria	Alphaproteobacteria	Rhizobiales	Kaistiaceae	Kaistia	adipata/defluvii/terrae
ASV1303	3.10367	5.892	3.00315	1.96194	0.0497696	0.112928	Bacteria	Firmicutes	Bacilli	Lactobacillales	Carnobacteriaceae	Atopostipes	#N/A
ASV1067	3.0104	4.88192	1.81492	2.68988	0.00714775	0.0211704	Bacteria	Firmicutes	Bacilli	Lactobacillales	Lactobacillaceae	#N/A	#N/A
ASV446	3.00398	32.9537	4.17023	7.90215	2.74142e-15	1.32959e-14	Bacteria	Actinobacteriota	Actinobacteria	Micrococcales	Brevibacteriaceae	Brevibacterium	ihuae
ASV508	2.98869	6.05786	5.04442	1.2009	0.229789	0.398027	Bacteria	Proteobacteria	Gammaproteobacteria	Enterobacterales	Enterobacteriaceae	#N/A	#N/A
ASV520	2.96966	4.44363	2.58362	1.71993	0.0854456	0.180229	Bacteria	Bacteroidota	Bacteroidia	Flavobacteriales	Weeksellaceae	Chryseobacterium	#N/A
ASV370	2.96773	-2.24596	3.38547	-0.663412	0.507067	0.695201	Bacteria	Fusobacteriota	Fusobacteriia	Fusobacteriales	Fusobacteriaceae	Fusobacterium	nucleatum
ASV110	2.96642	2.66532	3.65663	0.728902	0.466062	0.652823	Bacteria	Actinobacteriota	Actinobacteria	Micrococcales	Micrococcaceae	Kocuria	dechangensis/flava/himachalensis/polaris/rosea/salina/sediminis/turfanensis
ASV262	2.91777	34.8766	5.04904	6.90757	4.93018e-12	2.07925e-11	Bacteria	Campylobacterota	Campylobacteria	Campylobacterales	Campylobacteraceae	Campylobacter	ureolyticus
ASV775	2.91399	0.0464278	3.19758	0.0145197	0.988415	1	Bacteria	Firmicutes	Clostridia	Lachnospirales	Lachnospiraceae	Butyrivibrio	#N/A
ASV226	2.89529	-3.29073	5.04621	-0.652119	0.514325	0.697755	Bacteria	Campylobacterota	Campylobacteria	Campylobacterales	Campylobacteraceae	Campylobacter	rectus/showae
ASV373	2.85949	0.762535	2.86236	0.266401	0.78993	0.923172	Bacteria	Actinobacteriota	Actinobacteria	Corynebacteriales	Corynebacteriaceae	Corynebacterium	durum
ASV387	2.81891	-3.51423	3.7036	-0.948867	0.342688	0.525545	Bacteria	Bacteroidota	Bacteroidia	Bacteroidales	Porphyromonadaceae	Porphyromonas	endodontalis
ASV382	2.76304	0	5.04821	0	1	1	Bacteria	Fusobacteriota	Fusobacteriia	Fusobacteriales	Leptotrichiaceae	Leptotrichia	#N/A
ASV527	2.76304	2.47702	2.6691	0.928036	0.353389	0.535605	Bacteria	Actinobacteriota	Actinobacteria	Corynebacteriales	Corynebacteriaceae	Corynebacterium	#N/A
ASV235	2.71117	0	3.31883	0	1	1	Bacteria	Bdellovibrionota	Bdellovibrionia	Bdellovibrionales	Bdellovibrionaceae	Bdellovibrio	#N/A
ASV234	2.7008	1.18922	5.04618	0.235667	0.813691	0.94421	Bacteria	Firmicutes	Bacilli	Bacillales	Bacillaceae	Bacillus	#N/A
ASV1485	2.67583	4.14203	3.84531	1.07716	0.281407	0.458147	Bacteria	Proteobacteria	Alphaproteobacteria	Caulobacterales	Caulobacteraceae	Brevundimonas	#N/A
ASV213	2.66536	0.226819	5.0491	0.0449225	0.964169	1	Bacteria	Firmicutes	Bacilli	Staphylococcales	Staphylococcaceae	Staphylococcus	aureus
ASV182	2.65578	3.8115	3.66958	1.03867	0.298956	0.475676	Bacteria	Firmicutes	Clostridia	Peptostreptococcales-Tissierellales	Peptostreptococcaceae	Romboutsia	ilealis/timonensis
ASV474	2.64274	0.0451564	5.04821	0.00894502	0.992863	1	Bacteria	Proteobacteria	Gammaproteobacteria	Enterobacterales	Pasteurellaceae	Actinobacillus	#N/A
ASV510	2.62875	0.115738	3.32794	0.0347777	0.972257	1	Bacteria	Proteobacteria	Gammaproteobacteria	Burkholderiales	Neisseriaceae	Neisseria	#N/A
ASV414	2.62678	0	5.04821	0	1	1	Bacteria	Fusobacteriota	Fusobacteriia	Fusobacteriales	Leptotrichiaceae	Leptotrichia	#N/A
ASV887	2.58515	5.47242	3.01744	1.81359	0.0697405	0.152877	Bacteria	Proteobacteria	Gammaproteobacteria	Xanthomonadales	Xanthomonadaceae	Thermomonas	hydrothermalis
ASV650	2.55992	1.41622	2.79504	0.50669	0.612372	0.779018	Bacteria	Actinobacteriota	Actinobacteria	Corynebacteriales	Corynebacteriaceae	Corynebacterium	#N/A
ASV579	2.53217	1.3196	3.33682	0.395467	0.692498	0.861173	Bacteria	Firmicutes	Negativicutes	Veillonellales-Selenomonadales	Selenomonadaceae	Selenomonas	sputigena
ASV167	2.53211	-3.68563	3.5361	-1.04229	0.297278	0.475676	Bacteria	Firmicutes	Clostridia	Peptostreptococcales-Tissierellales	Peptostreptococcaceae	Filifactor	alocis
ASV532	2.51391	4.89564	2.82359	1.73383	0.0829476	0.176833	Bacteria	Firmicutes	Bacilli	Staphylococcales	Staphylococcaceae	Staphylococcus	#N/A
ASV781	2.43617	5.01205	3.24604	1.54405	0.122576	0.243895	Bacteria	Firmicutes	Bacilli	Lactobacillales	Lactobacillaceae	Liquorilactobacillus	#N/A
ASV399	2.41056	4.70832	4.26472	1.10401	0.269587	0.445105	Bacteria	Proteobacteria	Alphaproteobacteria	Rhodobacterales	Rhodobacteraceae	Paracoccus	chinensis/tibetensis
ASV1087	2.37942	5.44426	3.52568	1.54417	0.122546	0.243895	Bacteria	Proteobacteria	Alphaproteobacteria	Rhizobiales	Rhizobiaceae	Allorhizobium-Neorhizobium-Pararhizobium-Rhizobium	#N/A
ASV1509	2.37308	1.56112	2.01558	0.774527	0.438619	0.618852	Bacteria	Actinobacteriota	Actinobacteria	Propionibacteriales	Propionibacteriaceae	Cutibacterium	#N/A
ASV158	2.36743	0.0451791	5.04821	0.00894953	0.992859	1	Bacteria	Firmicutes	Clostridia	Peptostreptococcales-Tissierellales	Family XI	Anaerococcus	#N/A
ASV1576	2.36692	5.50708	3.67609	1.49808	0.134113	0.264141	Bacteria	Proteobacteria	Alphaproteobacteria	Rhodobacterales	Rhodobacteraceae	Gemmobacter	#N/A
ASV221	2.34609	25.2626	4.33203	5.83157	5.49073e-09	2.17388e-08	Bacteria	Firmicutes	Bacilli	Bacillales	Bacillaceae	Anoxybacillus	amylolyticus/ayderensis/beppuensis/bogrovensis/flavithermus/geothermalis/gonensis/kamchatkensis/kaynarcensis/kestanbolensis/mongoliensis/pushchinoensis/rupiensis/suryakundensis/tengchongensis/thermarum/tunisiense/voinovskiensis
ASV1193	2.34174	5.03706	2.92921	1.7196	0.085506	0.180229	Bacteria	Actinobacteriota	Actinobacteria	Actinomycetales	Actinomycetaceae	#N/A	#N/A
ASV321	2.34092	-1.40653	4.61462	-0.304797	0.76052	0.894188	Bacteria	Firmicutes	Negativicutes	Veillonellales-Selenomonadales	Veillonellaceae	Negativicoccus	succinicivorans
ASV614	2.29985	5.48242	4.49829	1.21878	0.222928	0.391386	Bacteria	Proteobacteria	Gammaproteobacteria	Burkholderiales	Comamonadaceae	Tepidimonas	arfidensis/fonticaldi
ASV744	2.27713	5.13556	4.47692	1.14712	0.251332	0.420332	Bacteria	Proteobacteria	Gammaproteobacteria	Burkholderiales	Hydrogenophilaceae	Tepidiphilus	#N/A
ASV346	2.26944	1.89875	3.45697	0.549253	0.582832	0.76141	Bacteria	Proteobacteria	Alphaproteobacteria	Rhizobiales	Beijerinckiaceae	Methylobacterium-Methylorubrum	#N/A
ASV448	2.19678	0	5.0491	0	1	1	Bacteria	Firmicutes	Bacilli	Lactobacillales	Carnobacteriaceae	Dolosigranulum	#N/A
ASV1166	2.18507	5.0732	3.54525	1.43099	0.152434	0.292342	Bacteria	Proteobacteria	Gammaproteobacteria	Burkholderiales	Hydrogenophilaceae	Hydrogenophilus	hirschii/thermoluteolus
ASV142	2.13683	-2.25067	4.21245	-0.53429	0.593141	0.767767	Bacteria	Proteobacteria	Alphaproteobacteria	Rhodobacterales	Rhodobacteraceae	Paracoccus	aestuarii/beibuensis/hibisci/marinus/rhizosphaerae/siganidrum/zhejiangensis
ASV1500	2.1096	5.16518	4.05569	1.27356	0.202818	0.367726	Bacteria	Proteobacteria	Alphaproteobacteria	Rhizobiales	Rhizobiaceae	Allorhizobium-Neorhizobium-Pararhizobium-Rhizobium	#N/A
ASV179	2.09701	0	5.04821	0	1	1	Bacteria	Actinobacteriota	Actinobacteria	Propionibacteriales	Nocardioidaceae	Marmoricola	terrae
ASV273	2.07431	0.438401	5.0481	0.0868448	0.930795	1	Bacteria	Proteobacteria	Gammaproteobacteria	Enterobacterales	Enterobacteriaceae	Raoultella	#N/A
ASV369	2.05179	5.15452	3.78998	1.36004	0.173818	0.324237	Bacteria	Proteobacteria	Gammaproteobacteria	Xanthomonadales	Xanthomonadaceae	#N/A	#N/A
ASV556	2.04866	2.6041	4.25276	0.61233	0.540319	0.721382	Bacteria	Actinobacteriota	Actinobacteria	Corynebacteriales	Corynebacteriaceae	Corynebacterium	#N/A
ASV443	2.01523	2.42426	3.95662	0.61271	0.540068	0.721382	Bacteria	Firmicutes	Negativicutes	Veillonellales-Selenomonadales	Selenomonadaceae	Selenomonas	#N/A
ASV163	1.99509	-6.17765	5.0491	-1.22351	0.221135	0.390002	Bacteria	Bacteroidota	Bacteroidia	Chitinophagales	Chitinophagaceae	Cnuella	#N/A
ASV878	1.97662	-1.92351	2.44132	-0.787899	0.430756	0.61221	Bacteria	Actinobacteriota	Actinobacteria	Micrococcales	Micrococcaceae	Micrococcus	#N/A
ASV243	1.97044	0.0451675	5.04821	0.00894722	0.992861	1	Bacteria	Actinobacteriota	Actinobacteria	Corynebacteriales	Corynebacteriaceae	Corynebacterium	#N/A
ASV1180	1.95352	3.52972	3.92587	0.899093	0.368603	0.552193	Bacteria	Proteobacteria	Alphaproteobacteria	Rhizobiales	Devosiaceae	Devosia	hwasunensis/riboflavina/subaequoris
ASV657	1.94973	3.90583	4.36885	0.894017	0.371313	0.554113	Bacteria	Proteobacteria	Alphaproteobacteria	Rhodobacterales	Rhodobacteraceae	Paracoccus	sphaerophysae
ASV457	1.94488	-4.22838	5.04561	-0.838032	0.402013	0.588607	Bacteria	Actinobacteriota	Coriobacteriia	Coriobacteriales	Atopobiaceae	Atopobium	#N/A
ASV908	1.87922	2.19549	3.41759	0.642409	0.520608	0.703073	Bacteria	Firmicutes	Negativicutes	Veillonellales-Selenomonadales	Veillonellaceae	Dialister	invisus
ASV358	1.85277	-1.52349	4.00017	-0.380855	0.703311	0.863559	Bacteria	Bacteroidota	Bacteroidia	Bacteroidales	Prevotellaceae	Prevotella_7	histicola
ASV348	1.84479	5.42477	5.04456	1.07537	0.282209	0.458147	Bacteria	Cyanobacteria	Cyanobacteriia	Cyanobacteriales	Chroococcidiopsaceae	#N/A	#N/A
ASV1828	1.82168	4.81013	4.07727	1.17974	0.238102	0.407073	Bacteria	Proteobacteria	Alphaproteobacteria	Rhodobacterales	Rhodobacteraceae	Paracoccus	#N/A
ASV456	1.80502	5.08062	4.36775	1.16321	0.244743	0.414674	Bacteria	Firmicutes	Bacilli	Lactobacillales	Lactobacillaceae	Leuconostoc	mesenteroides/pseudomesenteroides
ASV89	1.80441	0	4.14446	0	1	1	Bacteria	Proteobacteria	Gammaproteobacteria	Xanthomonadales	Xanthomonadaceae	Luteimonas	arsenica
ASV1856	1.79205	5.16231	3.86713	1.33492	0.181902	0.336085	Bacteria	Actinobacteriota	Actinobacteria	Micrococcales	Microbacteriaceae	#N/A	#N/A
ASV424	1.78551	0.0459544	3.61635	0.0127074	0.989861	1	Bacteria	Proteobacteria	Alphaproteobacteria	Rhizobiales	Xanthobacteraceae	Xanthobacter	autotrophicus
ASV1717	1.75059	-0.157194	2.68884	-0.0584616	0.953381	1	Bacteria	Actinobacteriota	Actinobacteria	Propionibacteriales	Propionibacteriaceae	Cutibacterium	#N/A
ASV356	1.71156	-1.35798	4.12074	-0.329548	0.741742	0.883657	Bacteria	Firmicutes	Negativicutes	Veillonellales-Selenomonadales	Selenomonadaceae	Selenomonas	#N/A
ASV656	1.70317	0.596641	3.64244	0.163802	0.869887	0.990215	Bacteria	Proteobacteria	Alphaproteobacteria	Acetobacterales	Acetobacteraceae	Kozakia	baliensis
ASV461	1.6686	0.0453343	4.64199	0.00976613	0.992208	1	Bacteria	Fusobacteriota	Fusobacteriia	Fusobacteriales	Leptotrichiaceae	Leptotrichia	#N/A
ASV677	1.66262	0.0159751	3.99425	0.00399954	0.996809	1	Bacteria	Bacteroidota	Bacteroidia	Bacteroidales	Prevotellaceae	Prevotella	nigrescens
ASV361	1.64368	0.256981	3.15836	0.0813653	0.935151	1	Bacteria	Proteobacteria	Gammaproteobacteria	Pseudomonadales	Moraxellaceae	Acinetobacter	baumannii/beijerinckii/bereziniae/calcoaceticus/courvalinii/gerneri/guillouiae/gyllenbergii/haemolyticus/indicus/johnsonii/junii/lwoffii/modestus/parvus/plantarum/proteolyticus/tandoii/vivianii/wuhouensis
ASV646	1.64339	2.20309	3.43981	0.640467	0.521869	0.703073	Bacteria	Proteobacteria	Gammaproteobacteria	Pseudomonadales	Moraxellaceae	Acinetobacter	baumannii/bouvetii/haemolyticus/johnsonii/junii/lwoffii/oleivorans/oryzae/schindleri
ASV257	1.64259	0.902706	4.10281	0.220021	0.825855	0.953665	Bacteria	Proteobacteria	Gammaproteobacteria	Pseudomonadales	Moraxellaceae	Acinetobacter	bouvetii/calcoaceticus/haemolyticus/johnsonii/schindleri
ASV517	1.63581	-24.4793	3.69368	-6.62734	3.41791e-11	1.42596e-10	Bacteria	Proteobacteria	Gammaproteobacteria	Enterobacterales	Shewanellaceae	Shewanella	baltica/bicestrii/decolorationis/putrefaciens/seohaensis/xiamenensis
ASV311	1.60197	2.18483	4.29018	0.509263	0.610568	0.779018	Bacteria	Synergistota	Synergistia	Synergistales	Synergistaceae	Fretibacterium	#N/A
ASV147	1.58592	5.20501	5.04462	1.03179	0.302169	0.476592	Bacteria	Cyanobacteria	Cyanobacteriia	Cyanobacteriales	Nostocaceae	Mastigocladopsis PCC-10914	#N/A
ASV1668	1.54677	5.07436	4.04331	1.255	0.209478	0.376285	Bacteria	Actinobacteriota	Actinobacteria	Micrococcales	#N/A	#N/A	#N/A
ASV47	1.52918	-2.1289	3.62839	-0.586733	0.557383	0.735594	Bacteria	Bacteroidota	Bacteroidia	Chitinophagales	Chitinophagaceae	Vibrionimonas	#N/A
ASV594	1.50421	0.0451284	5.04821	0.00893948	0.992867	1	Bacteria	Firmicutes	Clostridia	Lachnospirales	Lachnospiraceae	Oribacterium	#N/A
ASV528	1.47707	1.30428	4.67584	0.27894	0.780291	0.914661	Bacteria	Synergistota	Synergistia	Synergistales	Synergistaceae	Fretibacterium	fastidiosum
ASV269	1.44907	-8.52119	5.0491	-1.68766	0.0914757	0.18879	Bacteria	Firmicutes	Clostridia	Peptostreptococcales-Tissierellales	Family XI	Peptoniphilus	#N/A
ASV479	1.4426	0	4.36784	0	1	1	Bacteria	Proteobacteria	Alphaproteobacteria	Rhizobiales	Stappiaceae	Pannonibacter	carbonis
ASV1819	1.44062	4.79613	4.29396	1.11695	0.264017	0.439072	Bacteria	Proteobacteria	Gammaproteobacteria	Burkholderiales	Alcaligenaceae	Parapusillimonas	granuli
ASV502	1.43119	0.477473	3.98284	0.119883	0.904576	1	Bacteria	Proteobacteria	Gammaproteobacteria	Burkholderiales	Neisseriaceae	Neisseria	meningitidis
ASV685	1.4259	0.0455436	4.16326	0.0109394	0.991272	1	Bacteria	Bacteroidota	Bacteroidia	Bacteroidales	Prevotellaceae	Prevotella	#N/A
ASV616	1.40572	2.89473	5.04598	0.573671	0.566191	0.744685	Bacteria	Campylobacterota	Campylobacteria	Campylobacterales	Arcobacteraceae	Arcobacter	cryaerophilus
ASV2439	1.40408	4.80378	4.52566	1.06145	0.288484	0.464447	Bacteria	Proteobacteria	Alphaproteobacteria	Rhodobacterales	Rhodobacteraceae	#N/A	#N/A
ASV1946	1.40315	4.99511	4.23458	1.1796	0.238159	0.407073	Bacteria	Proteobacteria	Alphaproteobacteria	Rhizobiales	Rhizobiaceae	#N/A	#N/A
ASV264	1.39921	4.403	5.04491	0.872762	0.382793	0.566884	Bacteria	Firmicutes	Bacilli	Lactobacillales	Carnobacteriaceae	Dolosigranulum	#N/A
ASV425	1.35667	1.7082	5.04719	0.338446	0.735027	0.880218	Bacteria	Bacteroidota	Bacteroidia	Bacteroidales	Prevotellaceae	Alloprevotella	#N/A
ASV1944	1.35603	4.36519	4.80888	0.907736	0.364018	0.547437	Bacteria	Proteobacteria	Alphaproteobacteria	Rhodobacterales	Rhodobacteraceae	#N/A	#N/A
ASV468	1.33634	-1.31806	5.04737	-0.261139	0.793985	0.925124	Bacteria	Actinobacteriota	Actinobacteria	Actinomycetales	Actinomycetaceae	Actinomyces	johnsonii/mediterranea/naeslundii/oris
ASV126	1.33527	3.01653	3.94113	0.765399	0.444034	0.624222	Bacteria	Proteobacteria	Alphaproteobacteria	Acetobacterales	Acetobacteraceae	#N/A	#N/A
ASV2389	1.32589	4.518	3.90351	1.15742	0.247102	0.41685	Bacteria	Proteobacteria	Alphaproteobacteria	Rhizobiales	Rhizobiaceae	Allorhizobium-Neorhizobium-Pararhizobium-Rhizobium	#N/A
ASV1179	1.32454	3.28874	4.09928	0.802273	0.422395	0.603682	Bacteria	Proteobacteria	Gammaproteobacteria	Burkholderiales	Comamonadaceae	Hydrogenophaga	atypica/soli
ASV499	1.31065	0	5.0491	0	1	1	Bacteria	Firmicutes	Bacilli	Lactobacillales	Streptococcaceae	Streptococcus	#N/A
ASV2044	1.30035	4.48827	4.80698	0.933699	0.350459	0.533248	Bacteria	Proteobacteria	Alphaproteobacteria	Rhizobiales	Rhizobiaceae	#N/A	#N/A
ASV548	1.29989	0.767259	4.19155	0.183049	0.85476	0.978309	Bacteria	Actinobacteriota	Actinobacteria	Corynebacteriales	Corynebacteriaceae	Corynebacterium	argentoratense
ASV313	1.29487	3.09128	3.83129	0.806851	0.419752	0.6032	Bacteria	Proteobacteria	Alphaproteobacteria	Rhizobiales	Beijerinckiaceae	Methylobacterium-Methylorubrum	#N/A
ASV88	1.28016	-3.68891	4.44397	-0.830092	0.406487	0.59292	Bacteria	Firmicutes	Bacilli	Bacillales	Planococcaceae	Chryseomicrobium	amylolyticum/aureum/excrementi/imtechense/palamuruense
ASV174	1.27211	-0.732587	5.04777	-0.145131	0.884608	0.997755	Bacteria	Firmicutes	Bacilli	Staphylococcales	Staphylococcaceae	Staphylococcus	aureus
ASV368	1.26952	21.1014	4.63914	4.54856	5.40135e-06	1.9771e-05	Bacteria	Proteobacteria	Gammaproteobacteria	Burkholderiales	Comamonadaceae	#N/A	#N/A
ASV157	1.26437	-2.22659	5.0438	-0.441451	0.658887	0.830026	Bacteria	Proteobacteria	Gammaproteobacteria	Xanthomonadales	Xanthomonadaceae	Thermomonas	#N/A
ASV434	1.26301	1.4433	4.72682	0.305343	0.760105	0.894188	Bacteria	Firmicutes	Bacilli	Lactobacillales	Lactobacillaceae	Lactobacillus	delbrueckii
ASV209	1.25368	2.23389	5.04666	0.442646	0.658022	0.830026	Bacteria	Firmicutes	Bacilli	Staphylococcales	Staphylococcaceae	Staphylococcus	arlettae/aureus/cohnii/edaphicus/equorum/gallinarum/haemolyticus/nepalensis/saccharolyticus/saprophyticus/succinus/xylosus
ASV1901	1.25212	4.46638	4.10025	1.08929	0.276024	0.453803	Bacteria	Proteobacteria	Alphaproteobacteria	Rhodobacterales	Rhodobacteraceae	#N/A	#N/A
ASV1473	1.24974	2.19099	4.29387	0.51026	0.609869	0.779018	Bacteria	Firmicutes	Bacilli	Staphylococcales	Staphylococcaceae	Staphylococcus	#N/A
ASV2684	1.23984	4.50191	4.54771	0.989929	0.322209	0.504101	Bacteria	Proteobacteria	Alphaproteobacteria	Acetobacterales	Acetobacteraceae	#N/A	#N/A
ASV340	1.22151	-4.76356	5.04536	-0.944146	0.345095	0.527153	Bacteria	Bacteroidota	Bacteroidia	Chitinophagales	Chitinophagaceae	Sediminibacterium	salmoneum
ASV640	1.19283	0.0451443	5.04821	0.00894262	0.992865	1	Bacteria	Firmicutes	Bacilli	Lactobacillales	Streptococcaceae	Streptococcus	#N/A
ASV339	1.19052	1.9435	4.99872	0.3888	0.697424	0.861786	Bacteria	Actinobacteriota	Actinobacteria	Corynebacteriales	Corynebacteriaceae	Corynebacterium	urinapleomorphum
ASV1758	1.18711	4.63519	5.04481	0.918804	0.358198	0.540781	Bacteria	Proteobacteria	Alphaproteobacteria	Rhizobiales	Rhizobiaceae	Aureimonas	altamirensis
ASV917	1.16994	0.0452016	5.04821	0.00895398	0.992856	1	Bacteria	Proteobacteria	Gammaproteobacteria	Pseudomonadales	Moraxellaceae	Moraxella	catarrhalis/nonliquefaciens
ASV877	1.16638	4.24681	4.40279	0.964572	0.334759	0.519474	Bacteria	Actinobacteriota	Actinobacteria	Corynebacteriales	Corynebacteriaceae	Corynebacterium	#N/A
ASV805	1.16445	0	5.04821	0	1	1	Bacteria	Firmicutes	Clostridia	Lachnospirales	Lachnospiraceae	Oribacterium	#N/A
ASV610	1.16349	3.48572	5.04546	0.690862	0.489652	0.678518	Bacteria	Firmicutes	Clostridia	Peptostreptococcales-Tissierellales	Family XI	Anaerococcus	#N/A
ASV70	1.14665	0	4.87344	0	1	#N/A	Bacteria	Firmicutes	Negativicutes	Veillonellales-Selenomonadales	Veillonellaceae	Dialister	#N/A
ASV1008	1.14394	2.57057	5.04632	0.509394	0.610476	#N/A	Bacteria	Proteobacteria	Gammaproteobacteria	Burkholderiales	Neisseriaceae	Eikenella	#N/A
ASV2526	1.14229	4.09997	3.73787	1.09687	0.272697	#N/A	Bacteria	Firmicutes	Clostridia	Peptostreptococcales-Tissierellales	Sedimentibacteraceae	Sedimentibacter	#N/A
ASV354	1.13269	-4.66333	5.0454	-0.924273	0.355344	#N/A	Bacteria	Proteobacteria	Gammaproteobacteria	Pseudomonadales	Pseudomonadaceae	Pseudomonas	alcaligenes
ASV133	1.13004	0.170088	4.71675	0.0360605	0.971234	#N/A	Bacteria	Actinobacteriota	Actinobacteria	Micrococcales	Dermabacteraceae	Brachybacterium	muris
ASV195	1.12724	-34.7075	5.04563	-6.87872	6.03919e-12	#N/A	Bacteria	Deinococcota	Deinococci	Deinococcales	Deinococcaceae	Deinococcus	#N/A
ASV431	1.12436	0	5.0491	0	1	#N/A	Bacteria	Bacteroidota	Bacteroidia	Flavobacteriales	Weeksellaceae	Elizabethkingia	#N/A
ASV2046	1.12235	4.54825	5.04484	0.901563	0.367289	#N/A	Bacteria	Firmicutes	Negativicutes	Veillonellales-Selenomonadales	Veillonellaceae	Veillonella	#N/A
ASV498	1.11726	0.045941	3.63189	0.0126493	0.989908	#N/A	Bacteria	Proteobacteria	Gammaproteobacteria	Enterobacterales	Alteromonadaceae	Rheinheimera	marina
ASV852	1.11176	0.620928	4.63644	0.133923	0.893463	#N/A	Bacteria	Bacteroidota	Bacteroidia	Bacteroidales	Prevotellaceae	Prevotella_7	melaninogenica
ASV329	1.0894	-0.237919	5.04327	-0.0471756	0.962373	#N/A	Bacteria	Actinobacteriota	Actinobacteria	Micrococcales	Micrococcaceae	Micrococcus	flavus/luteus/yunnanensis
ASV1094	1.08904	0.0455921	4.11538	0.0110785	0.991161	#N/A	Bacteria	Firmicutes	Clostridia	Peptostreptococcales-Tissierellales	Anaerovoracaceae	#N/A	#N/A
ASV759	1.08674	0.0451519	5.04821	0.00894414	0.992864	#N/A	Bacteria	Firmicutes	Clostridia	Peptostreptococcales-Tissierellales	Anaerovoracaceae	[Eubacterium] nodatum group	#N/A
ASV3072	1.08124	3.918	3.73938	1.04777	0.294747	#N/A	Bacteria	Proteobacteria	Gammaproteobacteria	Legionellales	Legionellaceae	Legionella	#N/A
ASV806	1.0778	-2.09606	4.46601	-0.469336	0.63883	#N/A	Bacteria	Actinobacteriota	Coriobacteriia	Coriobacteriales	Atopobiaceae	Atopobium	#N/A
ASV3102	1.07705	4.39429	3.7203	1.18116	0.237538	#N/A	Bacteria	Proteobacteria	Gammaproteobacteria	Burkholderiales	Comamonadaceae	Tepidimonas	#N/A
ASV491	1.07554	0.0452361	5.04821	0.00896081	0.99285	#N/A	Bacteria	Actinobacteriota	Actinobacteria	Micrococcales	Intrasporangiaceae	Knoellia	#N/A
ASV1323	1.07481	4.48575	4.08664	1.09766	0.272353	#N/A	Bacteria	Actinobacteriota	Actinobacteria	Corynebacteriales	Nocardiaceae	Gordonia	jacobaea/otitidis/rhizosphera/sputi
ASV458	1.0693	0.0452602	4.81987	0.00939034	0.992508	#N/A	Bacteria	Firmicutes	Clostridia	Lachnospirales	Lachnospiraceae	Johnsonella	#N/A
ASV476	1.05578	3.45564	5.04548	0.684897	0.493409	#N/A	Bacteria	Actinobacteriota	Actinobacteria	Micrococcales	Brevibacteriaceae	Brevibacterium	ammoniilyticum/aureum/casei/celere/epidermidis/iodinum/linens/oceani/permense/picturae/sandarakinum/sanguinis/sediminis/siliguriense
ASV639	1.05296	0.647823	5.04697	0.128359	0.897865	#N/A	Bacteria	Firmicutes	Negativicutes	Veillonellales-Selenomonadales	Selenomonadaceae	Centipeda	#N/A
ASV1278	1.03674	3.71855	4.11456	0.903752	0.366127	#N/A	Bacteria	Bacteroidota	Bacteroidia	Flavobacteriales	Weeksellaceae	Chryseobacterium	taihuense
ASV901	1.03035	2.4064	5.0465	0.476846	0.633472	#N/A	Bacteria	Fusobacteriota	Fusobacteriia	Fusobacteriales	Fusobacteriaceae	Fusobacterium	canifelinum/nucleatum
ASV557	1.02971	-3.0888	5.04634	-0.612087	0.54048	#N/A	Bacteria	Firmicutes	Clostridia	Peptostreptococcales-Tissierellales	Family XI	Peptoniphilus	asaccharolyticus/grossensis/harei
ASV674	1.02093	-0.568596	4.57475	-0.12429	0.901086	#N/A	Bacteria	Proteobacteria	Gammaproteobacteria	Pseudomonadales	Moraxellaceae	Acinetobacter	baumannii/calcoaceticus/indicus/radioresistens/refrigeratoris/variabilis
ASV779	1.01966	0	5.04821	0	1	#N/A	Bacteria	Fusobacteriota	Fusobacteriia	Fusobacteriales	Leptotrichiaceae	Leptotrichia	#N/A
ASV1396	1.01783	0.68077	4.13013	0.16483	0.869078	#N/A	Bacteria	Actinobacteriota	Actinobacteria	Propionibacteriales	Propionibacteriaceae	Cutibacterium	#N/A
ASV106	1.00696	3.64232	5.04535	0.721916	0.470346	#N/A	Bacteria	Bacteroidota	Bacteroidia	Flavobacteriales	Weeksellaceae	Chryseobacterium	aquifrigidense/flavum/gallinarum/gleum/indologenes/rhizoplanae/shigense/vietnamense/vrystaatense
ASV3215	1.00337	4.32147	4.09536	1.05521	0.291328	#N/A	Bacteria	Actinobacteriota	Actinobacteria	Corynebacteriales	Nocardiaceae	Gordonia	iterans
ASV2490	1.00261	4.16242	4.55808	0.913195	0.36114	#N/A	Bacteria	Actinobacteriota	Actinobacteria	Micrococcales	Microbacteriaceae	Pseudoclavibacter	#N/A
ASV589	1.00181	0	4.39042	0	1	#N/A	Bacteria	Proteobacteria	Alphaproteobacteria	Rhizobiales	Beijerinckiaceae	Methylobacterium-Methylorubrum	#N/A
ASV974	0.998785	-0.796402	5.04738	-0.157785	0.874626	#N/A	Bacteria	Firmicutes	Clostridia	Peptostreptococcales-Tissierellales	Family XI	Parvimonas	micra
ASV2442	0.976485	4.08192	4.56202	0.894763	0.370914	#N/A	Bacteria	Firmicutes	Clostridia	Eubacteriales	Alkalibaculum	#N/A	#N/A
ASV3425	0.971438	4.51626	4.7474	0.951312	0.341446	#N/A	Bacteria	Proteobacteria	Alphaproteobacteria	Sphingomonadales	Sphingomonadaceae	Sphingomonas	desiccabilis/hankookensis/leidyi/panni
ASV1165	0.964457	3.35447	5.04556	0.664835	0.506156	#N/A	Bacteria	Firmicutes	Bacilli	Lactobacillales	Carnobacteriaceae	Marinilactibacillus	#N/A
ASV967	0.963918	0	4.89438	0	1	#N/A	Bacteria	Bacteroidota	Bacteroidia	Bacteroidales	Prevotellaceae	Prevotella	shahii
ASV699	0.957125	1.98386	5.04691	0.393083	0.694258	#N/A	Bacteria	Actinobacteriota	Actinobacteria	Corynebacteriales	Corynebacteriaceae	Corynebacterium	kroppenstedtii
ASV505	0.955189	-4.25715	5.0491	-0.84315	0.399145	#N/A	Bacteria	Firmicutes	Bacilli	Staphylococcales	Staphylococcaceae	Staphylococcus	aureus
ASV2767	0.948974	4.31406	4.28949	1.00573	0.314547	#N/A	Bacteria	Proteobacteria	Gammaproteobacteria	Legionellales	Legionellaceae	Legionella	#N/A
ASV603	0.94559	-0.091072	3.49273	-0.0260747	0.979198	#N/A	Bacteria	Bacteroidota	Bacteroidia	Bacteroidales	Prevotellaceae	Prevotella_7	#N/A
ASV1679	0.944227	3.61883	4.67753	0.773661	0.439131	#N/A	Bacteria	Fusobacteriota	Fusobacteriia	Fusobacteriales	Leptotrichiaceae	Leptotrichia	hongkongensis
ASV105	0.943818	-4.40978	5.04552	-0.873999	0.382119	#N/A	Bacteria	Acidobacteriota	Blastocatellia	Blastocatellales	Blastocatellaceae	Stenotrophobacter	#N/A
ASV109	0.941704	-4.42812	5.0491	-0.87701	0.380481	#N/A	Bacteria	Firmicutes	Bacilli	Staphylococcales	Staphylococcaceae	Staphylococcus	aureus
ASV970	0.938048	3.42963	5.0455	0.67974	0.496669	#N/A	Bacteria	Bacteroidota	Bacteroidia	Flavobacteriales	Flavobacteriaceae	Capnocytophaga	sputigena
ASV2666	0.933275	4.34282	5.04494	0.860828	0.389333	#N/A	Bacteria	Actinobacteriota	Actinobacteria	Actinomycetales	Actinomycetaceae	Actinomyces	#N/A
ASV713	0.932996	0.0451559	5.04821	0.00894493	0.992863	#N/A	Bacteria	Proteobacteria	Gammaproteobacteria	Enterobacterales	Pasteurellaceae	Haemophilus	sputorum
ASV441	0.918845	0.0451082	5.04821	0.00893548	0.992871	#N/A	Bacteria	Proteobacteria	Gammaproteobacteria	Burkholderiales	Comamonadaceae	Aquabacterium	#N/A
ASV761	0.915827	0.0453083	4.63332	0.0097788	0.992198	#N/A	Bacteria	Bacteroidota	Bacteroidia	Bacteroidales	Prevotellaceae	Prevotella	pallens
ASV1092	0.90703	1.29227	4.94478	0.26134	0.79383	#N/A	Bacteria	Firmicutes	Bacilli	Staphylococcales	Staphylococcaceae	Staphylococcus	#N/A
ASV1397	0.905463	4.21094	3.5497	1.18628	0.235512	#N/A	Bacteria	Bdellovibrionota	Bdellovibrionia	Bdellovibrionales	Bdellovibrionaceae	Bdellovibrio	#N/A
ASV514	0.90518	0.045124	5.04821	0.00893861	0.992868	#N/A	Bacteria	Proteobacteria	Alphaproteobacteria	Caulobacterales	Hyphomonadaceae	#N/A	#N/A
ASV3342	0.90222	3.07792	5.0458	0.609996	0.541865	#N/A	Bacteria	Firmicutes	Clostridia	Lachnospirales	Lachnospiraceae	Anaerocolumna	#N/A
ASV61	0.897737	-4.08252	5.04569	-0.809109	0.418452	#N/A	Bacteria	Proteobacteria	Gammaproteobacteria	Burkholderiales	Comamonadaceae	Ottowia	#N/A
ASV1955	0.888818	3.58672	5.04539	0.71089	0.477152	#N/A	Bacteria	Proteobacteria	Alphaproteobacteria	Rhizobiales	Devosiaceae	Devosia	terrae
ASV1068	0.884472	3.79719	4.87284	0.779255	0.435829	#N/A	Bacteria	Campylobacterota	Campylobacteria	Campylobacterales	Arcobacteraceae	Arcobacter	butzleri
ASV971	0.871215	0	5.04821	0	1	#N/A	Bacteria	Actinobacteriota	Actinobacteria	Corynebacteriales	Dietziaceae	Dietzia	cinnamea/maris/papillomatosis
ASV331	0.867978	0.0451191	5.04821	0.00893763	0.992869	#N/A	Bacteria	Firmicutes	Bacilli	Bacillales	Planococcaceae	#N/A	#N/A
ASV3010	0.85672	3.23243	5.04566	0.640636	0.521759	#N/A	Bacteria	Proteobacteria	Alphaproteobacteria	Acetobacterales	Acetobacteraceae	Acetobacter	#N/A
ASV1653	0.855355	3.54435	5.04542	0.702488	0.482375	#N/A	Bacteria	Proteobacteria	Alphaproteobacteria	Rhizobiales	Rhizobiaceae	#N/A	#N/A
ASV643	0.837538	0	5.04821	0	1	#N/A	Bacteria	Actinobacteriota	Actinobacteria	Actinomycetales	Actinomycetaceae	Actinomyces	#N/A
ASV138	0.830861	0	5.04821	0	1	#N/A	Bacteria	Proteobacteria	Alphaproteobacteria	Rhizobiales	Rhizobiaceae	Phyllobacterium	bourgognense/brassicacearum/endophyticum/loti/myrsinacearum/sophorae/trifolii/zundukense
ASV931	0.826219	0	5.04821	0	1	#N/A	Bacteria	Proteobacteria	Gammaproteobacteria	Burkholderiales	Neisseriaceae	Neisseria	#N/A
ASV2321	0.821672	1.05011	5.04774	0.208035	0.835202	#N/A	Bacteria	Proteobacteria	Alphaproteobacteria	Rhizobiales	Rhizobiaceae	#N/A	#N/A
ASV909	0.819753	0.0453307	4.62184	0.00980794	0.992175	#N/A	Bacteria	Patescibacteria	Gracilibacteria	Absconditabacteriales (SR1)	#N/A	#N/A	#N/A
ASV1422	0.815647	4.26941	5.04498	0.846269	0.397402	#N/A	Bacteria	Firmicutes	Clostridia	Clostridiales	Clostridiaceae	Clostridium sensu stricto 1	#N/A
ASV1658	0.813336	3.47731	5.04547	0.689194	0.490701	#N/A	Bacteria	Cyanobacteria	Sericytochromatia	#N/A	#N/A	#N/A	#N/A
ASV1236	0.810298	3.93265	5.04516	0.779489	0.435692	#N/A	Bacteria	Proteobacteria	Alphaproteobacteria	Rhodobacterales	Rhodobacteraceae	Paracoccus	bengalensis/denitrificans/ferrooxidans/kondratievae/pantotrophus/thiophilus/versutus
ASV1790	0.806742	2.86487	5.04601	0.56775	0.570205	#N/A	Bacteria	Proteobacteria	Alphaproteobacteria	Rhizobiales	Rhizobiaceae	Hoeflea	#N/A
ASV647	0.80175	0.045793	3.8056	0.0120331	0.990399	#N/A	Bacteria	Bacteroidota	Bacteroidia	Bacteroidales	Prevotellaceae	Prevotella_7	#N/A
ASV742	0.800874	0	5.04821	0	1	#N/A	Bacteria	Fusobacteriota	Fusobacteriia	Fusobacteriales	Leptotrichiaceae	Leptotrichia	#N/A
ASV1058	0.797337	1.02792	4.00095	0.256918	0.797242	#N/A	Bacteria	Actinobacteriota	Actinobacteria	Corynebacteriales	Corynebacteriaceae	Corynebacterium	#N/A
ASV494	0.796842	-0.184371	5.04809	-0.036523	0.970865	#N/A	Bacteria	Proteobacteria	Gammaproteobacteria	Pseudomonadales	Moraxellaceae	Acinetobacter	baumannii/calcoaceticus/nosocomialis/radioresistens/seifertii
ASV919	0.791759	0.186831	2.665	0.0701055	0.94411	#N/A	Bacteria	Actinobacteriota	Actinobacteria	Micrococcales	Micrococcaceae	Kocuria	#N/A
ASV211	0.783647	0.327922	5.04814	0.064959	0.948207	#N/A	Bacteria	Actinobacteriota	Actinobacteria	Corynebacteriales	Corynebacteriaceae	Corynebacterium	bouchesdurhonense
ASV349	0.783562	0	5.04821	0	1	#N/A	Bacteria	Fusobacteriota	Fusobacteriia	Fusobacteriales	Leptotrichiaceae	Streptobacillus	#N/A
ASV795	0.77975	-0.113692	2.91684	-0.0389778	0.968908	#N/A	Bacteria	Actinobacteriota	Actinobacteria	Micrococcales	Micrococcaceae	Micrococcus	#N/A
ASV521	0.774653	-10.795	5.0491	-2.138	0.032517	#N/A	Bacteria	Actinobacteriota	Actinobacteria	Propionibacteriales	Nocardioidaceae	Nocardioides	#N/A
ASV1600	0.767087	4.18309	5.04502	0.829153	0.407018	#N/A	Bacteria	Firmicutes	Bacilli	Paenibacillales	Paenibacillaceae	Paenibacillus	#N/A
ASV763	0.760961	3.95992	5.04514	0.784898	0.432513	#N/A	Bacteria	Firmicutes	Bacilli	Lactobacillales	Lactobacillaceae	Lactobacillus	iners
ASV1239	0.759915	-0.757244	5.04775	-0.150016	0.880752	#N/A	Bacteria	Firmicutes	Clostridia	Peptostreptococcales-Tissierellales	Anaerovoracaceae	[Eubacterium] saphenum group	#N/A
ASV958	0.755827	3.15702	5.04573	0.625681	0.531524	#N/A	Bacteria	Proteobacteria	Alphaproteobacteria	Acetobacterales	Acetobacteraceae	Acetobacter	cibinongensis/indonesiensis/orientalis/pasteurianus
ASV1935	0.755161	3.80699	5.04524	0.754571	0.450506	#N/A	Bacteria	Proteobacteria	Alphaproteobacteria	Rhizobiales	Rhizobiaceae	Tianweitania	sediminis
ASV2508	0.752857	3.91167	4.81416	0.812534	0.416485	#N/A	Bacteria	Proteobacteria	Gammaproteobacteria	Burkholderiales	Alcaligenaceae	Parapusillimonas	#N/A
ASV1256	0.749242	3.76863	5.04526	0.746963	0.455086	#N/A	Bacteria	Bacteroidota	Bacteroidia	Sphingobacteriales	Sphingobacteriaceae	Sphingobacterium	#N/A
ASV1656	0.746747	3.91236	5.04517	0.775465	0.438065	#N/A	Bacteria	Proteobacteria	Gammaproteobacteria	Burkholderiales	Alcaligenaceae	Achromobacter	#N/A
ASV747	0.74541	27.042	5.04572	5.3594	8.34989e-08	#N/A	Bacteria	Firmicutes	Bacilli	Lactobacillales	Streptococcaceae	Streptococcus	agalactiae/pyogenes
ASV715	0.744609	0	5.04821	0	1	#N/A	Bacteria	Firmicutes	Clostridia	Lachnospirales	Lachnospiraceae	Oribacterium	#N/A
ASV232	0.742155	0.0451309	5.04821	0.00893998	0.992867	#N/A	Bacteria	Proteobacteria	Alphaproteobacteria	Rhizobiales	Rhizobiaceae	Allorhizobium-Neorhizobium-Pararhizobium-Rhizobium	#N/A
ASV4005	0.73762	4.12782	5.04505	0.818193	0.413247	#N/A	Bacteria	Proteobacteria	Gammaproteobacteria	Burkholderiales	Alcaligenaceae	Achromobacter	#N/A
ASV276	0.73667	3.67918	5.04532	0.729226	0.465864	#N/A	Bacteria	Actinobacteriota	Actinobacteria	Micrococcales	Micrococcaceae	Micrococcus	lylae
ASV627	0.726538	0	5.04821	0	1	#N/A	Bacteria	Proteobacteria	Gammaproteobacteria	Xanthomonadales	Xanthomonadaceae	Stenotrophomonas	maltophilia/pavanii
ASV536	0.72044	0	5.04821	0	1	#N/A	Bacteria	Proteobacteria	Alphaproteobacteria	Rhizobiales	Xanthobacteraceae	Bradyrhizobium	arachidis/canariense/iriomotense/japonicum/kavangense/liaoningense/subterraneum/vignae/yuanmingense
ASV1575	0.719418	3.93649	5.04516	0.780251	0.435243	#N/A	Bacteria	Planctomycetota	Planctomycetes	Pirellulales	Pirellulaceae	Pir4 lineage	#N/A
ASV948	0.717852	-1.63701	5.04716	-0.324344	0.745678	#N/A	Bacteria	Proteobacteria	Gammaproteobacteria	Pseudomonadales	Moraxellaceae	Enhydrobacter	#N/A
ASV1781	0.710226	3.59985	5.04538	0.713495	0.475539	#N/A	Bacteria	Proteobacteria	Alphaproteobacteria	Rhizobiales	Rhizobiaceae	Allorhizobium-Neorhizobium-Pararhizobium-Rhizobium	#N/A
ASV1119	0.702565	0	5.04821	0	1	#N/A	Bacteria	Bacteroidota	Bacteroidia	Bacteroidales	Prevotellaceae	Prevotella	nanceiensis
ASV3811	0.697613	3.70885	5.0453	0.735108	0.462273	#N/A	Bacteria	Proteobacteria	Gammaproteobacteria	Burkholderiales	B1-7BS	#N/A	#N/A
ASV1930	0.695273	4.04569	5.04509	0.801905	0.422608	#N/A	Bacteria	Proteobacteria	Gammaproteobacteria	Burkholderiales	Comamonadaceae	Ottowia	#N/A
ASV545	0.69374	0.045131	5.04821	0.00893999	0.992867	#N/A	Bacteria	Actinobacteriota	Actinobacteria	Bifidobacteriales	Bifidobacteriaceae	Alloscardovia	omnicolens
ASV1329	0.693689	3.79389	5.04525	0.751972	0.452068	#N/A	Bacteria	Proteobacteria	Gammaproteobacteria	Xanthomonadales	Xanthomonadaceae	Vulcaniibacterium	#N/A
ASV632	0.683433	0.0452158	5.04821	0.00895679	0.992854	#N/A	Bacteria	Proteobacteria	Gammaproteobacteria	Burkholderiales	Methylophilaceae	Methylotenera	#N/A
ASV724	0.68302	-0.588162	4.91229	-0.119733	0.904695	#N/A	Bacteria	Firmicutes	Clostridia	Peptostreptococcales-Tissierellales	Anaerovoracaceae	[Eubacterium] nodatum group	#N/A
ASV2862	0.676378	3.81546	5.04523	0.756251	0.449499	#N/A	Bacteria	Proteobacteria	Gammaproteobacteria	Xanthomonadales	Xanthomonadaceae	Luteimonas	marina
ASV749	0.671443	0	5.04821	0	1	#N/A	Bacteria	Proteobacteria	Alphaproteobacteria	Acetobacterales	Acetobacteraceae	Acetobacter	#N/A
ASV222	0.668538	-3.9385	5.04578	-0.780552	0.435066	#N/A	Bacteria	Firmicutes	Bacilli	Staphylococcales	Staphylococcaceae	Staphylococcus	aureus
ASV380	0.665624	-0.733761	5.04484	-0.145448	0.884357	#N/A	Bacteria	Proteobacteria	Gammaproteobacteria	Burkholderiales	Oxalobacteraceae	Massilia	aurea/brevitalea/cf./eurypsychrophila/glaciei/namucuonensis/timonae/violaceinigra
ASV740	0.655507	0.0451814	5.04821	0.00894999	0.992859	#N/A	Bacteria	Firmicutes	Bacilli	Lactobacillales	#N/A	#N/A	#N/A
ASV913	0.650389	0.542671	5.04806	0.107501	0.914391	#N/A	Bacteria	Firmicutes	Bacilli	Lactobacillales	Enterococcaceae	Enterococcus	cecorum
ASV233	0.644577	0.0450868	5.04821	0.00893124	0.992874	#N/A	Bacteria	Proteobacteria	Alphaproteobacteria	Rhizobiales	Beijerinckiaceae	Methylobacterium-Methylorubrum	#N/A
ASV4053	0.641586	3.69905	4.81186	0.768735	0.44205	#N/A	Bacteria	Chloroflexi	Chloroflexia	Thermomicrobiales	JG30-KF-CM45	#N/A	#N/A
ASV2350	0.639459	3.80783	5.04524	0.754737	0.450407	#N/A	Bacteria	Actinobacteriota	Actinobacteria	Micrococcales	#N/A	#N/A	#N/A
ASV467	0.638955	0	5.04821	0	1	#N/A	Bacteria	Proteobacteria	Alphaproteobacteria	Rhizobiales	Beijerinckiaceae	Methylobacterium-Methylorubrum	#N/A
ASV705	0.637491	0.0451755	5.04821	0.00894882	0.99286	#N/A	Bacteria	Fusobacteriota	Fusobacteriia	Fusobacteriales	Leptotrichiaceae	Leptotrichia	#N/A
ASV395	0.630728	0.0450777	5.04821	0.00892944	0.992875	#N/A	Bacteria	Proteobacteria	Gammaproteobacteria	Pseudomonadales	Pseudomonadaceae	Pseudomonas	aeruginosa/denitrificans/fluorescens/hussainii/mendocina/otitidis/phage/protegens/putida/sihuiensis/tropicalis
ASV582	0.627051	0.045214	5.04821	0.00895644	0.992854	#N/A	Bacteria	Proteobacteria	Gammaproteobacteria	Burkholderiales	Oxalobacteraceae	Noviherbaspirillum	suwonense
ASV2615	0.622962	0.856847	5.04788	0.169744	0.865211	#N/A	Bacteria	Actinobacteriota	Actinobacteria	Propionibacteriales	Propionibacteriaceae	Cutibacterium	#N/A
ASV335	0.615523	0	5.04821	0	1	#N/A	Bacteria	Firmicutes	Clostridia	Caldicoprobacterales	Caldicoprobacteraceae	Caldicoprobacter	#N/A
ASV465	0.614706	0	5.04821	0	1	#N/A	Bacteria	Bacteroidota	Bacteroidia	Bacteroidales	Paludibacteraceae	F0058	#N/A
ASV680	0.610524	-1.97059	5.04695	-0.390451	0.696203	#N/A	Bacteria	Firmicutes	Negativicutes	Veillonellales-Selenomonadales	Selenomonadaceae	Selenomonas	artemidis
ASV442	0.604815	0.0452117	5.04821	0.00895598	0.992854	#N/A	Bacteria	Actinobacteriota	Actinobacteria	Micrococcales	Micrococcaceae	Rothia	amarae
ASV1206	0.604392	2.20119	5.04669	0.436166	0.662717	#N/A	Bacteria	Actinobacteriota	Coriobacteriia	Coriobacteriales	Atopobiaceae	Atopobium	rimae
ASV270	0.602888	3.84626	5.04522	0.762358	0.445846	#N/A	Bacteria	Cyanobacteria	Cyanobacteriia	Cyanobacteriales	Chroococcidiopsaceae	Aliterella	#N/A
ASV743	0.601323	0.680633	5.04798	0.134833	0.892744	#N/A	Bacteria	Proteobacteria	Alphaproteobacteria	Rhizobiales	Rhizobiales Incertae Sedis	Phreatobacter	oligotrophus
ASV721	0.600398	2.85618	4.93918	0.57827	0.563082	#N/A	Bacteria	Actinobacteriota	Actinobacteria	Corynebacteriales	Corynebacteriaceae	Corynebacterium	gottingense/hadale/imitans
ASV559	0.594687	0.0452013	5.04821	0.00895391	0.992856	#N/A	Bacteria	Proteobacteria	Alphaproteobacteria	Rhodobacterales	Rhodobacteraceae	#N/A	#N/A
ASV546	0.593212	0	5.04821	0	1	#N/A	Bacteria	Proteobacteria	Alphaproteobacteria	Caulobacterales	Caulobacteraceae	Phenylobacterium	mobile
ASV290	0.592528	3.7112	5.0453	0.735574	0.46199	#N/A	Bacteria	Proteobacteria	Gammaproteobacteria	Xanthomonadales	Xanthomonadaceae	Lysobacter	#N/A
ASV417	0.592344	0.0450869	5.04821	0.00893125	0.992874	#N/A	Bacteria	Firmicutes	Bacilli	Staphylococcales	Staphylococcaceae	Staphylococcus	#N/A
ASV2198	0.58993	-0.459652	3.36186	-0.136726	0.891248	#N/A	Bacteria	Patescibacteria	Saccharimonadia	Saccharimonadales	Saccharimonadaceae	Candidatus Saccharimonas	#N/A
ASV2450	0.588285	3.31998	5.04559	0.657996	0.510541	#N/A	Bacteria	Proteobacteria	Alphaproteobacteria	Rhizobiales	Rhizobiaceae	Shinella	granuli/zoogloeoides
ASV1185	0.580626	0	5.04821	0	1	#N/A	Bacteria	Bacteroidota	Bacteroidia	Bacteroidales	Prevotellaceae	Alloprevotella	#N/A
ASV840	0.579157	1.71866	5.04718	0.340519	0.733466	#N/A	Bacteria	Campylobacterota	Campylobacteria	Campylobacterales	Arcobacteraceae	Pseudarcobacter	aquimarinus
ASV5125	0.573398	3.77658	5.04526	0.74854	0.454134	#N/A	Bacteria	Firmicutes	Bacilli	Brevibacillales	Brevibacillaceae	Brevibacillus	#N/A
ASV1573	0.573385	0	5.04821	0	1	#N/A	Bacteria	Bacteroidota	Bacteroidia	Bacteroidales	Porphyromonadaceae	Porphyromonas	gingivalis
ASV475	0.572591	3.00173	5.04587	0.594888	0.551918	#N/A	Bacteria	Proteobacteria	Alphaproteobacteria	Rhodobacterales	Rhodobacteraceae	Paracoccus	aerius/speluncae
ASV352	0.570788	-0.23349	5.04806	-0.0462535	0.963108	#N/A	Bacteria	Proteobacteria	Alphaproteobacteria	Rhizobiales	Xanthobacteraceae	Bradyrhizobium	cytisi/ganzhouense/guangdongense/japonicum/manausense
ASV3574	0.570658	3.16691	5.04572	0.627642	0.530238	#N/A	Bacteria	Proteobacteria	Alphaproteobacteria	Rhizobiales	Rhizobiaceae	Aquamicrobium	#N/A
ASV969	0.570058	2.69482	5.04619	0.53403	0.59332	#N/A	Bacteria	Proteobacteria	Alphaproteobacteria	Rhizobiales	Beijerinckiaceae	Chelatococcus	composti/daeguensis
ASV3037	0.568975	3.11715	5.04576	0.617775	0.536724	#N/A	Bacteria	Firmicutes	Clostridia	Lachnospirales	Lachnospiraceae	[Eubacterium] fissicatena group	#N/A
ASV3329	0.56394	1.89919	4.08438	0.464989	0.641939	#N/A	Bacteria	Actinobacteriota	Actinobacteria	Corynebacteriales	Corynebacteriaceae	Corynebacterium	#N/A
ASV3759	0.555232	3.54152	5.04542	0.701928	0.482724	#N/A	Bacteria	Firmicutes	Bacilli	Lactobacillales	Lactobacillaceae	Schleiferilactobacillus	#N/A
ASV766	0.554071	0.0451403	5.04821	0.00894185	0.992866	#N/A	Bacteria	Proteobacteria	Gammaproteobacteria	Enterobacterales	Alteromonadaceae	Rheinheimera	#N/A
ASV146	0.554053	-3.68361	5.04595	-0.730014	0.465382	#N/A	Bacteria	Firmicutes	Clostridia	Lachnospirales	#N/A	#N/A	#N/A
ASV1095	0.552855	0.0451906	5.04821	0.00895181	0.992858	#N/A	Bacteria	Firmicutes	Bacilli	Lactobacillales	Lactobacillaceae	Lactobacillus	delbrueckii/equicursoris
ASV1922	0.552037	2.95024	5.04592	0.584679	0.558764	#N/A	Bacteria	Actinobacteriota	Actinobacteria	Actinomycetales	Actinomycetaceae	Actinomyces	#N/A
ASV890	0.548971	1.75167	5.04715	0.347061	0.728545	#N/A	Bacteria	Actinobacteriota	Actinobacteria	Corynebacteriales	Corynebacteriaceae	Corynebacterium	#N/A
ASV160	0.548968	-2.51965	5.04664	-0.499272	0.617588	#N/A	Bacteria	Bacteroidota	Bacteroidia	Flavobacteriales	Weeksellaceae	Chryseobacterium	geocarposphaerae/gwangjuense/taihuense
ASV2529	0.546102	2.91127	5.04596	0.57695	0.563973	#N/A	Bacteria	Bacteroidota	Bacteroidia	Bacteroidales	Dysgonomonadaceae	Proteiniphilum	#N/A
ASV554	0.543594	-1.17251	5.04727	-0.232306	0.816301	#N/A	Bacteria	Firmicutes	Bacilli	Erysipelotrichales	Erysipelotrichaceae	Turicibacter	#N/A
ASV609	0.542137	0.0451152	5.04821	0.00893686	0.99287	#N/A	Bacteria	Firmicutes	Bacilli	Staphylococcales	Staphylococcaceae	Staphylococcus	aureus
ASV1110	0.540385	0.596117	5.04803	0.118089	0.905997	#N/A	Bacteria	Proteobacteria	Gammaproteobacteria	Burkholderiales	Neisseriaceae	Neisseria	oralis
ASV1105	0.537337	0	5.04821	0	1	#N/A	Bacteria	Firmicutes	Clostridia	Lachnospirales	Lachnospiraceae	Lachnoanaerobaculum	#N/A
ASV2245	0.537175	0.0451774	5.04821	0.00894918	0.99286	#N/A	Bacteria	Actinobacteriota	Actinobacteria	Micrococcales	Dermabacteraceae	Dermabacter	hominis
ASV1735	0.536265	1.02301	5.04502	0.202776	0.83931	#N/A	Bacteria	Bacteroidota	Bacteroidia	Bacteroidales	Bacteroidales Incertae Sedis	Phocaeicola	abscessus
ASV2832	0.536051	3.49923	5.04545	0.693541	0.48797	#N/A	Bacteria	Firmicutes	Clostridia	Lachnospirales	Lachnospiraceae	Sporobacterium	#N/A
ASV875	0.532727	0.0450896	5.04821	0.00893179	0.992874	#N/A	Bacteria	Firmicutes	Bacilli	Lactobacillales	Aerococcaceae	Aerococcus	#N/A
ASV449	0.52713	0	5.04821	0	1	#N/A	Bacteria	Dependentiae	Babeliae	Babeliales	Babeliaceae	#N/A	#N/A
ASV5057	0.525809	3.60404	4.49749	0.801345	0.422932	#N/A	Bacteria	Actinobacteriota	Actinobacteria	Actinomycetales	Actinomycetaceae	#N/A	#N/A
ASV2068	0.524382	3.65325	5.04534	0.724084	0.469014	#N/A	Bacteria	Bacteroidota	Bacteroidia	Chitinophagales	#N/A	#N/A	#N/A
ASV652	0.523942	0.0451298	5.04821	0.00893975	0.992867	#N/A	Bacteria	Fusobacteriota	Fusobacteriia	Fusobacteriales	Leptotrichiaceae	Leptotrichia	#N/A
ASV2483	0.523856	3.48167	5.04546	0.69006	0.490156	#N/A	Bacteria	Proteobacteria	Gammaproteobacteria	Burkholderiales	Comamonadaceae	#N/A	#N/A
ASV2402	0.523713	0.0452179	4.86686	0.00929099	0.992587	#N/A	Bacteria	Firmicutes	Clostridia	Peptostreptococcales-Tissierellales	Family XI	W5053	#N/A
ASV1852	0.521343	-1.38417	5.04732	-0.274239	0.783901	#N/A	Bacteria	Firmicutes	Bacilli	Lactobacillales	Streptococcaceae	Streptococcus	mutans
ASV1879	0.520286	0.184761	5.04818	0.0365996	0.970804	#N/A	Bacteria	Actinobacteriota	Actinobacteria	Corynebacteriales	Corynebacteriaceae	Corynebacterium	#N/A
ASV1351	0.51835	2.90267	5.04597	0.575245	0.565126	#N/A	Bacteria	Firmicutes	Negativicutes	Veillonellales-Selenomonadales	Veillonellaceae	Dialister	propionicifaciens
ASV1981	0.516473	1.15462	4.3993	0.262455	0.79297	#N/A	Bacteria	Firmicutes	Bacilli	Staphylococcales	Staphylococcaceae	Staphylococcus	#N/A
ASV539	0.510126	1.76621	5.04656	0.349983	0.726351	#N/A	Bacteria	Proteobacteria	Alphaproteobacteria	Caulobacterales	Caulobacteraceae	Brevundimonas	bullata/halotolerans/terrae
ASV898	0.509226	0.045161	5.04821	0.00894593	0.992862	#N/A	Bacteria	Bacteroidota	Bacteroidia	Bacteroidales	Prevotellaceae	Alloprevotella	#N/A
ASV1589	0.50542	0	5.04821	0	1	#N/A	Bacteria	Patescibacteria	Gracilibacteria	Absconditabacteriales (SR1)	#N/A	#N/A	#N/A
ASV1285	0.505104	0.0451477	5.04821	0.0089433	0.992864	#N/A	Bacteria	Bacteroidota	Bacteroidia	Flavobacteriales	Flavobacteriaceae	Capnocytophaga	gingivalis
ASV2289	0.504041	2.34387	5.04529	0.464566	0.642243	#N/A	Bacteria	Firmicutes	Clostridia	Clostridiales	Clostridiaceae	Clostridium sensu stricto 3	intestinale
ASV704	0.500182	0.0451163	5.04821	0.00893709	0.992869	#N/A	Bacteria	Firmicutes	Bacilli	Staphylococcales	Staphylococcaceae	Staphylococcus	#N/A
ASV617	0.495552	0	5.04821	0	1	#N/A	Bacteria	Proteobacteria	Gammaproteobacteria	Enterobacterales	Yersiniaceae	Serratia	#N/A
ASV1004	0.494706	0.0451076	5.04821	0.00893535	0.992871	#N/A	Bacteria	Firmicutes	Clostridia	Peptostreptococcales-Tissierellales	Family XI	Anaerococcus	mediterraneensis/murdochii
ASV3769	0.489764	2.90317	5.04597	0.575344	0.565059	#N/A	Bacteria	Proteobacteria	Alphaproteobacteria	Rhizobiales	Hyphomicrobiaceae	Pedomicrobium	#N/A
ASV3735	0.488792	3.25512	5.04564	0.645136	0.518839	#N/A	Bacteria	Proteobacteria	Alphaproteobacteria	Rhizobiales	Stappiaceae	Agaricicola	#N/A
ASV2410	0.486472	2.53064	5.04637	0.501478	0.616035	#N/A	Bacteria	Firmicutes	#N/A	#N/A	#N/A	#N/A	#N/A
ASV4214	0.483832	3.54303	5.04542	0.702226	0.482538	#N/A	Bacteria	Proteobacteria	Alphaproteobacteria	Rhizobiales	Beijerinckiaceae	Chelatococcus	#N/A
ASV738	0.480486	0.0452111	5.04821	0.00895587	0.992854	#N/A	Bacteria	Firmicutes	Bacilli	Bacillales	Bacillaceae	Bacillus	acidicola/aerius/aerophilus/altitudinis/amyloliquefaciens/aryabhattai/atrophaeus/australimaris/cellulasensis/cereus/circulans/flexus/halotolerans/licheniformis/pumilus/safensis/sonorensis/stratosphericus/subtilis/tequilensis/thuringiensis/vallismortis/velezensis/virus/xiamenensis/zhangzhouensis
ASV825	0.478699	1.88582	5.04702	0.37365	0.708665	#N/A	Bacteria	Firmicutes	Clostridia	Peptostreptococcales-Tissierellales	Peptostreptococcaceae	Clostridioides	#N/A
ASV871	0.477941	0.0451571	5.04821	0.00894516	0.992863	#N/A	Bacteria	Fusobacteriota	Fusobacteriia	Fusobacteriales	Fusobacteriaceae	Fusobacterium	hwasookii/nucleatum/periodonticum
ASV968	0.47355	3.51495	5.04544	0.69666	0.486016	#N/A	Bacteria	Proteobacteria	Alphaproteobacteria	Sphingomonadales	Sphingomonadaceae	Novosphingobium	humi/sediminicola
ASV659	0.473419	2.07731	5.04682	0.411607	0.680627	#N/A	Bacteria	Proteobacteria	Gammaproteobacteria	Pseudomonadales	Moraxellaceae	Acinetobacter	lwoffii
ASV3343	0.467726	3.07841	5.0458	0.610094	0.5418	#N/A	Bacteria	Proteobacteria	Alphaproteobacteria	Rhizobiales	Rhizobiaceae	Allorhizobium-Neorhizobium-Pararhizobium-Rhizobium	#N/A
ASV788	0.465537	0.0451393	5.04821	0.00894163	0.992866	#N/A	Bacteria	Firmicutes	Negativicutes	Veillonellales-Selenomonadales	Veillonellaceae	Veillonella	#N/A
ASV741	0.463214	3.48457	5.04546	0.690634	0.489796	#N/A	Bacteria	Deinococcota	Deinococci	Thermales	Thermaceae	Thermus	amyloliquefaciens
ASV1078	0.460739	2.59755	5.04629	0.514744	0.606732	#N/A	Bacteria	Proteobacteria	Alphaproteobacteria	Rhizobiales	Rhizobiaceae	#N/A	#N/A
ASV844	0.458013	-2.34177	5.04674	-0.464016	0.642636	#N/A	Bacteria	Firmicutes	Bacilli	Bacillales	Planococcaceae	#N/A	#N/A
ASV3128	0.457152	-1.86074	4.61293	-0.403376	0.686672	#N/A	Bacteria	Firmicutes	Clostridia	Peptostreptococcales-Tissierellales	Anaerovoracaceae	Mogibacterium	#N/A
ASV2284	0.457072	3.46656	5.04547	0.687063	0.492043	#N/A	Bacteria	Proteobacteria	Alphaproteobacteria	Rhizobiales	Xanthobacteraceae	Starkeya	koreensis/novella
ASV337	0.452052	-2.58681	5.04661	-0.512583	0.608243	#N/A	Bacteria	Firmicutes	Bacilli	Bacillales	Sporolactobacillaceae	Sporolactobacillus	#N/A
ASV555	0.448923	2.04613	5.04685	0.405427	0.685164	#N/A	Bacteria	Proteobacteria	Gammaproteobacteria	Burkholderiales	Oxalobacteraceae	Massilia	agri/alkalitolerans/brevitalea/consociata/haematophila/tieshanensis/varians
ASV882	0.447694	0.0451603	5.04821	0.00894579	0.992862	#N/A	Bacteria	Actinobacteriota	Actinobacteria	Micrococcales	Intrasporangiaceae	Serinicoccus	#N/A
ASV2921	0.447406	2.61431	5.04628	0.518068	0.604411	#N/A	Bacteria	Firmicutes	Negativicutes	Acidaminococcales	Acidaminococcaceae	#N/A	#N/A
ASV593	0.445806	0	5.04821	0	1	#N/A	Bacteria	Proteobacteria	Gammaproteobacteria	Burkholderiales	Oxalobacteraceae	Undibacterium	pigrum/squillarum
ASV739	0.443717	0	5.04821	0	1	#N/A	Bacteria	Bacteroidota	Bacteroidia	Bacteroidales	Porphyromonadaceae	Porphyromonas	#N/A
ASV1034	0.443534	0.0451457	5.04821	0.00894291	0.992865	#N/A	Bacteria	Firmicutes	Negativicutes	Veillonellales-Selenomonadales	Selenomonadaceae	Centipeda	#N/A
ASV178	0.439417	-0.325253	5.04783	-0.0644342	0.948624	#N/A	Bacteria	Proteobacteria	Gammaproteobacteria	Enterobacterales	#N/A	#N/A	#N/A
ASV786	0.434814	0	5.04821	0	1	#N/A	Bacteria	Proteobacteria	Alphaproteobacteria	Rhizobiales	Pleomorphomonadaceae	Chthonobacter	albigriseus
ASV645	0.434358	0.767106	5.04793	0.151964	0.879215	#N/A	Bacteria	Actinobacteriota	Actinobacteria	Corynebacteriales	Corynebacteriaceae	Corynebacterium	riegelii
ASV3041	0.433469	-0.00311031	3.21451	-0.000967583	0.999228	#N/A	Bacteria	Actinobacteriota	Actinobacteria	Propionibacteriales	Propionibacteriaceae	Cutibacterium	#N/A
ASV362	0.432069	0.0451181	5.04821	0.00893743	0.992869	#N/A	Bacteria	Firmicutes	Bacilli	Bacillales	Bacillaceae	Anoxybacillus	#N/A
ASV1070	0.429375	0.0451848	5.04821	0.00895066	0.992859	#N/A	Bacteria	Proteobacteria	Gammaproteobacteria	Xanthomonadales	Xanthomonadaceae	Stenotrophomonas	maltophilia/rhizophila
ASV728	0.42896	0.999891	5.04778	0.198085	0.842978	#N/A	Bacteria	Actinobacteriota	Actinobacteria	Micrococcales	Dermacoccaceae	Kytococcus	sedentarius
ASV1325	0.427952	1.54336	5.04734	0.305778	0.759774	#N/A	Bacteria	Bacteroidota	Bacteroidia	Flavobacteriales	Weeksellaceae	Chryseobacterium	hominis
ASV3088	0.427321	2.6542	5.04623	0.525976	0.598905	#N/A	Bacteria	Firmicutes	Bacilli	Bacillales	Planococcaceae	#N/A	#N/A
ASV2095	0.42642	3.34228	5.04557	0.662419	0.507703	#N/A	Bacteria	Bacteroidota	Bacteroidia	Sphingobacteriales	Sphingobacteriaceae	Sphingobacterium	thermophilum
ASV432	0.423745	-3.33912	5.04618	-0.661713	0.508155	#N/A	Bacteria	Firmicutes	Bacilli	Staphylococcales	Staphylococcaceae	Staphylococcus	#N/A
ASV552	0.422617	0	5.04821	0	1	#N/A	Bacteria	Actinobacteriota	Actinobacteria	Micrococcales	Microbacteriaceae	#N/A	#N/A
ASV438	0.422206	-2.60537	5.0466	-0.516262	0.605671	#N/A	Bacteria	Actinobacteriota	Coriobacteriia	Coriobacteriales	Atopobiaceae	Atopobium	parvulum
ASV212	0.421164	0.0451406	5.04821	0.0089419	0.992865	#N/A	Bacteria	Proteobacteria	Gammaproteobacteria	Burkholderiales	Oxalobacteraceae	Massilia	haematophila
ASV3019	0.419902	3.35138	5.04556	0.664222	0.506548	#N/A	Bacteria	Actinobacteriota	Actinobacteria	Actinomycetales	Actinomycetaceae	#N/A	#N/A
ASV1257	0.417487	-0.138163	4.13557	-0.0334084	0.973349	#N/A	Bacteria	Bacteroidota	Bacteroidia	Bacteroidales	Prevotellaceae	Prevotella_7	#N/A
ASV3391	0.416381	1.65203	5.04689	0.327336	0.743414	#N/A	Bacteria	Dependentiae	Babeliae	Babeliales	Babeliaceae	Candidatus Babela	#N/A
ASV202	0.41564	2.27865	5.04662	0.451521	0.651614	#N/A	Bacteria	Firmicutes	Bacilli	Lactobacillales	Carnobacteriaceae	Dolosigranulum	#N/A
ASV1270	0.414979	0	5.04821	0	1	#N/A	Bacteria	Firmicutes	Negativicutes	Veillonellales-Selenomonadales	Veillonellaceae	Veillonella	#N/A
ASV1621	0.413779	2.75406	5.04613	0.545778	0.585219	#N/A	Bacteria	Actinobacteriota	Actinobacteria	Actinomycetales	Actinomycetaceae	#N/A	#N/A
ASV5896	0.411797	0.0451161	5.04821	0.00893704	0.992869	#N/A	Bacteria	Actinobacteriota	Actinobacteria	Corynebacteriales	Corynebacteriaceae	#N/A	#N/A
ASV1569	0.411559	-0.694134	5.04779	-0.137512	0.890626	#N/A	Bacteria	Actinobacteriota	Coriobacteriia	Coriobacteriales	Atopobiaceae	Atopobium	parvulum
ASV428	0.409206	0.0451785	5.04821	0.00894941	0.99286	#N/A	Bacteria	Firmicutes	Bacilli	Bacillales	#N/A	#N/A	#N/A
ASV683	0.408047	0	5.04821	0	1	#N/A	Bacteria	Proteobacteria	Gammaproteobacteria	Burkholderiales	Oxalobacteraceae	Massilia	#N/A
ASV4846	0.407594	2.69407	5.04619	0.533882	0.593423	#N/A	Bacteria	Proteobacteria	Alphaproteobacteria	Rhizobiales	Beijerinckiaceae	Bosea	#N/A
ASV401	0.401961	0	5.04821	0	1	#N/A	Bacteria	Actinobacteriota	Actinobacteria	Corynebacteriales	Corynebacteriaceae	Corynebacterium	#N/A
ASV1135	0.40192	-2.26519	5.04678	-0.448839	0.653548	#N/A	Bacteria	Campylobacterota	Campylobacteria	Campylobacterales	Campylobacteraceae	Campylobacter	gracilis
ASV1207	0.401062	-1.3809	5.04732	-0.27359	0.7844	#N/A	Bacteria	Proteobacteria	Gammaproteobacteria	Burkholderiales	Neisseriaceae	Neisseria	lactamica/meningitidis
ASV5510	0.400692	3.28772	5.04562	0.651599	0.51466	#N/A	Bacteria	Proteobacteria	Alphaproteobacteria	Rhizobiales	Rhizobiaceae	Corticibacterium	populi
ASV1366	0.399601	0.530331	4.64095	0.114272	0.909022	#N/A	Bacteria	Actinobacteriota	Actinobacteria	Micrococcales	Micrococcaceae	#N/A	#N/A
ASV486	0.399246	0	5.04821	0	1	#N/A	Bacteria	Actinobacteriota	Actinobacteria	Corynebacteriales	Corynebacteriaceae	Corynebacterium	#N/A
ASV2037	0.398674	3.04389	5.04583	0.603248	0.546344	#N/A	Bacteria	Firmicutes	Bacilli	Lactobacillales	Lactobacillaceae	Leuconostoc	citreum/mesenteroides/pseudomesenteroides/suionicum
ASV1977	0.394062	3.26393	5.04564	0.646882	0.517708	#N/A	Bacteria	Acidobacteriota	Blastocatellia	Blastocatellales	Blastocatellaceae	#N/A	#N/A
ASV850	0.392526	3.04019	5.04584	0.602516	0.546831	#N/A	Bacteria	Bacteroidota	Bacteroidia	Chitinophagales	#N/A	#N/A	#N/A
ASV1190	0.391621	0.291851	5.04815	0.0578135	0.953897	#N/A	Bacteria	Bacteroidota	Bacteroidia	Bacteroidales	Prevotellaceae	Alloprevotella	#N/A
ASV538	0.391183	0.0451937	5.04821	0.00895242	0.992857	#N/A	Bacteria	Firmicutes	Bacilli	Bacillales	Bacillaceae	Anoxybacillus	amylolyticus/contaminans/voinovskiensis
ASV629	0.389475	0.045161	5.04821	0.00894593	0.992862	#N/A	Bacteria	Actinobacteriota	Actinobacteria	Micrococcales	Microbacteriaceae	Curtobacterium	albidum/ammoniigenes/citreum/flaccumfaciens/H-ED12/herbarum/luteum/MG-2011-13-CA/MG-2011-24-BE/MG-2011-27-AM/MG-2011-31-BS/MG-2011-34-BB/MG-2011-35-CO/MG-2011-52-BK/MG-2011-63-DB/MG-2011-8-BQ/oceanosedimentum/pusillum
ASV2658	0.385366	0	5.04821	0	1	#N/A	Bacteria	Bacteroidota	Bacteroidia	Bacteroidales	Prevotellaceae	Prevotella	intermedia
ASV4414	0.3837	0.0451911	5.04821	0.0089519	0.992858	#N/A	Bacteria	Actinobacteriota	Actinobacteria	Micrococcales	#N/A	#N/A	#N/A
ASV2443	0.382089	3.22354	5.04567	0.638872	0.522906	#N/A	Bacteria	Proteobacteria	Alphaproteobacteria	Rhizobiales	Rhizobiaceae	Ochrobactrum	haywardense/intermedium/pituitosum/rhizosphaerae/thiophenivorans
ASV568	0.380254	0	5.04821	0	1	#N/A	Bacteria	Planctomycetota	Phycisphaerae	Tepidisphaerales	#N/A	#N/A	#N/A
ASV2755	0.377909	3.20787	5.04568	0.635766	0.524929	#N/A	Bacteria	Firmicutes	Bacilli	Bacillales	Bacillaceae	#N/A	#N/A
ASV2588	0.377566	2.95781	5.04591	0.58618	0.557755	#N/A	Bacteria	Proteobacteria	Alphaproteobacteria	Rhizobiales	Rhizobiaceae	Mesorhizobium	caraganae/ciceri/delmotii/gobiense/helmanticense/loti/mediterraneum/metallidurans/muleiense/prunaredense/robiniae/tamadayense/tarimense/temperatum/tianshanense
ASV1298	0.375398	1.15482	5.04766	0.228783	0.819038	#N/A	Bacteria	Firmicutes	Bacilli	Lactobacillales	Aerococcaceae	Eremococcus	#N/A
ASV4527	0.375278	2.98252	5.04589	0.591078	0.554468	#N/A	Bacteria	Firmicutes	Clostridia	Lachnospirales	Lachnospiraceae	#N/A	#N/A
ASV954	0.374879	0	5.04821	0	1	#N/A	Bacteria	Bacteroidota	Bacteroidia	Bacteroidales	Tannerellaceae	Tannerella	#N/A
ASV1764	0.374488	2.11354	5.04678	0.41879	0.675369	#N/A	Bacteria	Firmicutes	Clostridia	Lachnospirales	Lachnospiraceae	Incertae Sedis	#N/A
ASV5745	0.373971	3.19416	5.0457	0.633047	0.526703	#N/A	Bacteria	Proteobacteria	Alphaproteobacteria	Rhizobiales	Rhizobiaceae	Ensifer	#N/A
ASV726	0.367289	0.0451113	5.04821	0.00893609	0.99287	#N/A	Bacteria	Proteobacteria	Gammaproteobacteria	Pseudomonadales	Moraxellaceae	Acinetobacter	#N/A
ASV1999	0.363618	0.255767	5.04816	0.0506654	0.959592	#N/A	Bacteria	Firmicutes	Clostridia	Peptostreptococcales-Tissierellales	Peptostreptococcaceae	Romboutsia	sedimentorum
ASV880	0.363496	2.36574	5.04654	0.468786	0.639223	#N/A	Bacteria	Proteobacteria	Alphaproteobacteria	Sphingomonadales	Sphingomonadaceae	Qipengyuania	#N/A
ASV2657	0.361587	0	5.04821	0	1	#N/A	Bacteria	Patescibacteria	Gracilibacteria	Absconditabacteriales (SR1)	#N/A	#N/A	#N/A
ASV942	0.360889	0.0452034	5.04821	0.00895434	0.992856	#N/A	Bacteria	Firmicutes	Bacilli	Staphylococcales	Staphylococcaceae	Staphylococcus	aureus
ASV1202	0.358855	0.045144	5.04821	0.00894257	0.992865	#N/A	Bacteria	Bacteroidota	Bacteroidia	Bacteroidales	Prevotellaceae	Prevotella_7	denticola
ASV4070	0.358067	2.50403	5.0464	0.496201	0.619753	#N/A	Bacteria	Proteobacteria	Alphaproteobacteria	Rhizobiales	#N/A	#N/A	#N/A
ASV1420	0.357172	1.30652	5.04755	0.258843	0.795756	#N/A	Bacteria	Proteobacteria	Gammaproteobacteria	Pseudomonadales	Pseudomonadaceae	Pseudomonas	#N/A
ASV3229	0.35675	2.65136	5.04624	0.525414	0.599296	#N/A	Bacteria	Proteobacteria	Alphaproteobacteria	Rhizobiales	Rhizobiaceae	#N/A	#N/A
ASV553	0.356629	0.0451294	5.04821	0.00893968	0.992867	#N/A	Bacteria	Proteobacteria	Alphaproteobacteria	Sphingomonadales	Sphingomonadaceae	Porphyrobacter	colymbi/donghaensis/neustonensis/sanguineus/tepidarius
ASV309	0.356515	0.999888	5.04778	0.198085	0.842979	#N/A	Bacteria	Actinobacteriota	Actinobacteria	Micrococcales	Brevibacteriaceae	Brevibacterium	luteolum
ASV653	0.356316	0	5.04821	0	1	#N/A	Bacteria	Proteobacteria	Gammaproteobacteria	Burkholderiales	Comamonadaceae	Curvibacter	#N/A
ASV784	0.355929	2.76499	5.04612	0.547944	0.58373	#N/A	Bacteria	Actinobacteriota	Actinobacteria	Actinomycetales	Actinomycetaceae	Actinomyces	#N/A
ASV452	0.354911	0	5.04821	0	1	#N/A	Bacteria	Proteobacteria	Alphaproteobacteria	Sphingomonadales	Sphingomonadaceae	Sphingomonas	#N/A
ASV1383	0.352206	3.11249	5.04577	0.616852	0.537332	#N/A	Bacteria	Deinococcota	Deinococci	Deinococcales	Trueperaceae	Truepera	#N/A
ASV2966	0.351978	0.0451985	5.04821	0.00895337	0.992856	#N/A	Bacteria	Firmicutes	Bacilli	Staphylococcales	Staphylococcaceae	Staphylococcus	#N/A
ASV2030	0.350753	0.0452442	4.82148	0.00938389	0.992513	#N/A	Bacteria	Firmicutes	Bacilli	Staphylococcales	Gemellaceae	Gemella	#N/A
ASV495	0.349601	2.10404	5.04552	0.417012	0.676669	#N/A	Bacteria	Firmicutes	Bacilli	Bacillales	Bacillaceae	Bacillus	albus/aryabhattai/bingmayongensis/cereus/flexus/ginsengisoli/horikoshii/huizhouensis/licheniformis/megaterium/meqaterium/oryzaecorticis/pumilus/qingshengii/simplex/subtilis/thuringiensis
ASV1782	0.348047	0	5.04821	0	1	#N/A	Bacteria	Actinobacteriota	Actinobacteria	Micrococcales	Micrococcaceae	Nesterenkonia	lacusekhoensis
ASV2022	0.347314	3.09526	5.04578	0.613436	0.539588	#N/A	Bacteria	Actinobacteriota	Actinobacteria	Actinomycetales	Actinomycetaceae	Actinomyces	#N/A
ASV620	0.346683	0.902727	5.04785	0.178834	0.858068	#N/A	Bacteria	Actinobacteriota	Actinobacteria	Corynebacteriales	Corynebacteriaceae	Corynebacterium	auris/mycetoides
ASV619	0.346387	1.42431	5.04682	0.28222	0.777775	#N/A	Bacteria	Firmicutes	Bacilli	Lactobacillales	Lactobacillaceae	Lacticaseibacillus	#N/A
ASV3704	0.346203	2.83921	5.04604	0.562662	0.573665	#N/A	Bacteria	Proteobacteria	Alphaproteobacteria	Rhizobiales	Beijerinckiaceae	Bosea	#N/A
ASV4735	0.340935	2.70456	5.04618	0.535962	0.591985	#N/A	Bacteria	Proteobacteria	Alphaproteobacteria	Acetobacterales	Acetobacteraceae	Roseomonas	#N/A
ASV1047	0.34064	1.88702	5.04702	0.373888	0.708487	#N/A	Bacteria	Firmicutes	Bacilli	Staphylococcales	Staphylococcaceae	Auricoccus-Abyssicoccus	#N/A
ASV506	0.340313	0.0451223	5.04821	0.00893828	0.992868	#N/A	Bacteria	Firmicutes	Bacilli	Staphylococcales	Staphylococcaceae	Staphylococcus	epidermidis
ASV608	0.336988	0	5.04821	0	1	#N/A	Bacteria	Firmicutes	Negativicutes	Veillonellales-Selenomonadales	Veillonellaceae	Veillonella	massiliensis
ASV651	0.336914	0.045101	5.04821	0.00893405	0.992872	#N/A	Bacteria	Proteobacteria	Alphaproteobacteria	Sphingomonadales	Sphingomonadaceae	Sphingomonas	abaci/roseiflava
ASV2175	0.336194	2.93023	5.04594	0.580711	0.561435	#N/A	Bacteria	Actinobacteriota	Actinobacteria	Corynebacteriales	Mycobacteriaceae	Mycobacterium	chitae
ASV1091	0.335205	3.04891	5.04583	0.604244	0.545681	#N/A	Bacteria	Bacteroidota	Bacteroidia	Flavobacteriales	Weeksellaceae	Chryseobacterium	taklimakanense
ASV530	0.330446	-0.530795	5.04789	-0.105152	0.916255	#N/A	Bacteria	Fusobacteriota	Fusobacteriia	Fusobacteriales	Fusobacteriaceae	Fusobacterium	nucleatum
ASV3087	0.330338	3.02745	5.04585	0.599988	0.548514	#N/A	Bacteria	Firmicutes	Symbiobacteriia	Symbiobacteriales	Symbiobacteraceae	Symbiobacterium	#N/A
ASV4123	0.330313	1.81803	5.04709	0.360213	0.718688	#N/A	Bacteria	Firmicutes	Clostridia	Lachnospirales	Lachnospiraceae	#N/A	#N/A
ASV1356	0.330212	2.68651	4.04976	0.663376	0.50709	#N/A	Bacteria	Proteobacteria	Gammaproteobacteria	Enterobacterales	Enterobacteriaceae	#N/A	#N/A
ASV2449	0.326869	3.01484	5.04586	0.597487	0.550182	#N/A	Bacteria	Firmicutes	Clostridia	Lachnospirales	Lachnospiraceae	[Eubacterium] fissicatena group	#N/A
ASV4131	0.326654	1.49905	4.83626	0.309961	0.756591	#N/A	Bacteria	Actinobacteriota	Actinobacteria	Propionibacteriales	Propionibacteriaceae	Cutibacterium	#N/A
ASV1833	0.326538	1.26285	5.04758	0.25019	0.80244	#N/A	Bacteria	Actinobacteriota	Coriobacteriia	Coriobacteriales	Atopobiaceae	Olsenella	uli
ASV833	0.325983	0.0451549	5.04821	0.00894473	0.992863	#N/A	Bacteria	Actinobacteriota	Actinobacteria	Corynebacteriales	Corynebacteriaceae	Corynebacterium	#N/A
ASV2554	0.325573	0.327973	5.04814	0.0649692	0.948199	#N/A	Bacteria	Bacteroidota	Bacteroidia	Flavobacteriales	Flavobacteriaceae	Capnocytophaga	granulosa
ASV661	0.325221	0	5.04821	0	1	#N/A	Bacteria	Bacteroidota	Bacteroidia	Bacteroidales	Prevotellaceae	Prevotella_7	#N/A
ASV1434	0.324598	1.05008	5.04774	0.208029	0.835206	#N/A	Bacteria	Firmicutes	Bacilli	Staphylococcales	Staphylococcaceae	Staphylococcus	cohnii/equorum/haemolyticus/lugdunensis
ASV1769	0.32298	2.9978	5.04588	0.594109	0.552439	#N/A	Bacteria	Firmicutes	Bacilli	Bacillales	Bacillaceae	#N/A	#N/A
ASV560	0.322837	0	5.04821	0	1	#N/A	Bacteria	Actinobacteriota	Actinobacteria	Streptomycetales	Streptomycetaceae	Streptomyces	#N/A
ASV2207	0.321128	0.723639	5.04796	0.143353	0.886011	#N/A	Bacteria	Proteobacteria	Alphaproteobacteria	Rhizobiales	Hyphomicrobiaceae	Pedomicrobium	#N/A
ASV706	0.319937	1.98401	5.04691	0.393113	0.694236	#N/A	Bacteria	Actinobacteriota	Actinobacteria	Corynebacteriales	Corynebacteriaceae	Corynebacterium	genitalium
ASV2295	0.319174	0.40116	5.04811	0.0794672	0.936661	#N/A	Bacteria	Actinobacteriota	Actinobacteria	Corynebacteriales	Corynebacteriaceae	Corynebacterium	#N/A
ASV3363	0.317739	2.97661	5.0459	0.589907	0.555253	#N/A	Bacteria	Proteobacteria	Gammaproteobacteria	Burkholderiales	Alcaligenaceae	Achromobacter	#N/A
ASV248	0.316239	0.045201	5.04821	0.00895387	0.992856	#N/A	Bacteria	Actinobacteriota	Actinobacteria	Corynebacteriales	Corynebacteriaceae	Corynebacterium	propinquum
ASV772	0.315219	0.045127	5.04821	0.00893921	0.992868	#N/A	Bacteria	Proteobacteria	Alphaproteobacteria	Rhizobiales	Beijerinckiaceae	Bosea	eneae/lathyri/lupini/massiliensis/thiooxidans/vaviloviae/vestrisii
ASV6549	0.313585	0	5.04821	0	1	#N/A	Bacteria	Actinobacteriota	Actinobacteria	Micrococcales	Dermabacteraceae	Dermabacter	#N/A
ASV730	0.310564	0.0451768	5.04821	0.00894907	0.99286	#N/A	Bacteria	Firmicutes	Negativicutes	Veillonellales-Selenomonadales	Veillonellaceae	Negativicoccus	massiliensis
ASV4157	0.309395	2.94144	5.04593	0.582934	0.559938	#N/A	Bacteria	Proteobacteria	Alphaproteobacteria	Sphingomonadales	Sphingomonadaceae	#N/A	#N/A
ASV2936	0.307965	2.93449	5.04594	0.581556	0.560866	#N/A	Bacteria	Bacteroidota	Bacteroidia	Sphingobacteriales	Sphingobacteriaceae	Sphingobacterium	#N/A
ASV4714	0.307868	2.68067	5.04621	0.531226	0.595262	#N/A	Bacteria	Firmicutes	Negativicutes	Veillonellales-Selenomonadales	Veillonellaceae	#N/A	#N/A
ASV485	0.306087	0.0451767	5.04821	0.00894905	0.99286	#N/A	Bacteria	Bacteroidota	Bacteroidia	Bacteroidales	Porphyromonadaceae	Porphyromonas	#N/A
ASV200	0.304863	-2.26949	5.04677	-0.449692	0.652933	#N/A	Bacteria	Proteobacteria	Gammaproteobacteria	Pseudomonadales	Pseudomonadaceae	Pseudomonas	asuensis/lutea/luteola/zeshuii
ASV935	0.299566	0.0451199	5.04821	0.00893779	0.992869	#N/A	Bacteria	Actinobacteriota	Actinobacteria	Micrococcales	Micrococcaceae	Kocuria	#N/A
ASV5707	0.299396	0.0452	5.04821	0.00895367	0.992856	#N/A	Bacteria	Firmicutes	Bacilli	Paenibacillales	Paenibacillaceae	Paenibacillus	#N/A
ASV501	0.299321	0.0451056	5.04821	0.00893496	0.992871	#N/A	Bacteria	Actinobacteriota	Actinobacteria	Corynebacteriales	Corynebacteriaceae	Corynebacterium	#N/A
ASV889	0.297698	0.0451057	5.04821	0.00893498	0.992871	#N/A	Bacteria	Bacteroidota	Bacteroidia	Sphingobacteriales	Sphingobacteriaceae	Solitalea	#N/A
ASV692	0.297535	0	5.04821	0	1	#N/A	Bacteria	Bacteroidota	Bacteroidia	Bacteroidales	Prevotellaceae	Prevotella_7	#N/A
ASV509	0.295856	2.53734	5.04636	0.502807	0.6151	#N/A	Bacteria	Proteobacteria	Alphaproteobacteria	Acetobacterales	Acetobacteraceae	Roseomonas	gilardii/massiliae/mucosa/terpenica
ASV1526	0.293023	0	5.04821	0	1	#N/A	Bacteria	Fusobacteriota	Fusobacteriia	Fusobacteriales	Fusobacteriaceae	Fusobacterium	nucleatum
ASV3372	0.29296	2.60033	5.04629	0.515296	0.606346	#N/A	Bacteria	Actinobacteriota	Actinobacteria	Actinomycetales	Actinomycetaceae	#N/A	#N/A
ASV2051	0.292657	2.79388	5.04608	0.553672	0.579803	#N/A	Bacteria	Chloroflexi	Chloroflexia	Thermomicrobiales	JG30-KF-CM45	#N/A	#N/A
ASV3581	0.292561	-1.1592	5.04706	-0.229678	0.818342	#N/A	Bacteria	Actinobacteriota	Actinobacteria	Corynebacteriales	Corynebacteriaceae	Corynebacterium	#N/A
ASV5973	0.292438	2.86654	5.04601	0.568081	0.56998	#N/A	Bacteria	Bacteroidota	Bacteroidia	Sphingobacteriales	Sphingobacteriaceae	Sphingobacterium	#N/A
ASV242	0.291086	0.0451654	5.04821	0.00894681	0.992862	#N/A	Bacteria	Bacteroidota	Bacteroidia	Flavobacteriales	Weeksellaceae	Empedobacter	#N/A
ASV682	0.287319	0.0451544	5.04821	0.00894464	0.992863	#N/A	Bacteria	Proteobacteria	Gammaproteobacteria	Pseudomonadales	Pseudomonadaceae	Pseudomonas	aeruginosa/alcaligenes/alcaliphila/asplenii/cf./chengduensis/composti/cuatrocienegasensis/fluorescens/fuscovaginae/guguanensis/indoloxydans/jessenii/knackmussii/mendocina/monteilii/nitroreducens/oleovorans/pseudoalcaligenes/putida/sihuiensis/songnenensis/toyotomiensis/trautweinii
ASV2660	0.286523	-0.282105	5.04803	-0.0558841	0.955434	#N/A	Bacteria	Bacteroidota	Bacteroidia	Bacteroidales	Prevotellaceae	Prevotella_7	#N/A
ASV129	0.285288	-2.86857	5.04647	-0.568431	0.569743	#N/A	Bacteria	Proteobacteria	Alphaproteobacteria	Rhizobiales	Devosiaceae	Devosia	elaeis
ASV493	0.283702	0.0451834	5.04821	0.00895038	0.992859	#N/A	Bacteria	Actinobacteriota	Actinobacteria	Frankiales	Geodermatophilaceae	Blastococcus	aggregatus/massiliensis
ASV1061	0.28303	0	5.04821	0	1	#N/A	Bacteria	Fusobacteriota	Fusobacteriia	Fusobacteriales	Leptotrichiaceae	Leptotrichia	#N/A
ASV1968	0.280652	0.0451908	5.04821	0.00895183	0.992858	#N/A	Bacteria	Firmicutes	Bacilli	Staphylococcales	Staphylococcaceae	Salinicoccus	luteus/roseus
ASV4335	0.280181	2.80989	5.04607	0.556847	0.577632	#N/A	Bacteria	Firmicutes	Clostridia	Lachnospirales	Lachnospiraceae	[Eubacterium] fissicatena group	#N/A
ASV2598	0.280003	2.52937	5.04637	0.501226	0.616212	#N/A	Bacteria	Firmicutes	Clostridia	Oscillospirales	Ruminococcaceae	#N/A	#N/A
ASV1409	0.279814	0.0451699	5.04821	0.00894769	0.992861	#N/A	Bacteria	Firmicutes	Bacilli	Staphylococcales	Staphylococcaceae	Staphylococcus	#N/A
ASV725	0.279265	0.0451222	5.04821	0.00893826	0.992868	#N/A	Bacteria	Proteobacteria	Gammaproteobacteria	Pseudomonadales	Halomonadaceae	Halomonas	alkaliantarctica/alkaliphila/andesensis/aquamarina/axialensis/campaniensis/hydrothermalis/lionensis/lutescens/meridiana/taeheungii/variabilis/venusta/zhanjiangensis/zhaodongensis
ASV3179	0.278059	0.0451597	5.04821	0.00894569	0.992862	#N/A	Bacteria	Proteobacteria	Gammaproteobacteria	Enterobacterales	Pasteurellaceae	Haemophilus	aegyptius/influenzae/virus
ASV837	0.276463	0	5.04821	0	1	#N/A	Bacteria	Proteobacteria	Alphaproteobacteria	Rhizobiales	Beijerinckiaceae	Methylobacterium-Methylorubrum	#N/A
ASV885	0.275464	0.045198	5.04821	0.00895326	0.992856	#N/A	Bacteria	Cyanobacteria	Cyanobacteriia	Cyanobacteriales	Chroococcidiopsaceae	Chroococcidiopsis PCC 7203	cubana/lichenoides/thermalis
ASV205	0.274672	0.0451476	5.04821	0.00894328	0.992864	#N/A	Bacteria	Firmicutes	Bacilli	Bacillales	Bacillaceae	Anaerobacillus	#N/A
ASV782	0.273052	-2.79651	5.0465	-0.554149	0.579477	#N/A	Bacteria	Proteobacteria	Gammaproteobacteria	Pseudomonadales	Moraxellaceae	Psychrobacter	faecalis/pulmonis
ASV1707	0.271649	0.0451292	5.04821	0.00893964	0.992867	#N/A	Bacteria	Chloroflexi	Anaerolineae	Anaerolineales	Anaerolineaceae	Flexilinea	#N/A
ASV251	0.271501	0.0451772	5.04821	0.00894914	0.99286	#N/A	Bacteria	Proteobacteria	Alphaproteobacteria	Rhizobiales	Rhizobiaceae	Aureimonas	galii/phyllosphaerae/pseudogalii
ASV3070	0.27149	0.555468	5.04805	0.110036	0.912381	#N/A	Bacteria	Proteobacteria	Gammaproteobacteria	Pseudomonadales	Halomonadaceae	Halomonas	campisalis/salina/xiaochaidanensis
ASV962	0.270983	-0.506372	5.04755	-0.10032	0.92009	#N/A	Bacteria	Actinobacteriota	Actinobacteria	Micrococcales	Intrasporangiaceae	Ornithinimicrobium	humiphilum/pekingense
ASV2176	0.270935	0.0451982	5.04821	0.00895331	0.992856	#N/A	Bacteria	Firmicutes	Bacilli	Paenibacillales	Paenibacillaceae	Ammoniphilus	#N/A
ASV1689	0.270662	0.0451611	5.04821	0.00894596	0.992862	#N/A	Bacteria	Proteobacteria	Gammaproteobacteria	Burkholderiales	Neisseriaceae	Eikenella	#N/A
ASV4667	0.270205	0.364491	5.04813	0.0722033	0.94244	#N/A	Bacteria	Proteobacteria	Alphaproteobacteria	Rhizobiales	Devosiaceae	Devosia	#N/A
ASV4215	0.269918	2.76078	5.04612	0.54711	0.584303	#N/A	Bacteria	Firmicutes	Bacilli	Lactobacillales	Carnobacteriaceae	Marinilactibacillus	#N/A
ASV930	0.269691	0	5.04821	0	1	#N/A	Bacteria	Proteobacteria	Alphaproteobacteria	Rhizobiales	Hyphomicrobiaceae	Hyphomicrobium	#N/A
ASV5335	0.269001	2.75647	5.04612	0.546255	0.58489	#N/A	Bacteria	Actinobacteriota	Actinobacteria	Micrococcales	Dermabacteraceae	#N/A	#N/A
ASV1775	0.267484	0.0451384	5.04821	0.00894146	0.992866	#N/A	Bacteria	Bacteroidota	Bacteroidia	Flavobacteriales	Weeksellaceae	Bergeyella	#N/A
ASV6476	0.267294	1.72071	5.04718	0.340926	0.733159	#N/A	Bacteria	Actinobacteriota	Actinobacteria	Propionibacteriales	Propionibacteriaceae	Cutibacterium	#N/A
ASV961	0.265166	0	5.04821	0	1	#N/A	Bacteria	Bacteroidota	Bacteroidia	Sphingobacteriales	Sphingobacteriaceae	Nubsella	#N/A
ASV315	0.264282	-0.535853	5.04788	-0.106154	0.91546	#N/A	Bacteria	Deinococcota	Deinococci	Deinococcales	Deinococcaceae	Deinococcus	#N/A
ASV3442	0.261351	2.31611	5.04658	0.458947	0.646272	#N/A	Bacteria	Proteobacteria	Alphaproteobacteria	Rhodobacterales	Rhodobacteraceae	#N/A	#N/A
ASV2872	0.261031	0.401165	5.04811	0.0794683	0.93666	#N/A	Bacteria	Actinobacteriota	Actinobacteria	Streptomycetales	Streptomycetaceae	Streptomyces	achromogenes/akiyoshiensis/albidoflavus/alboflavus/albogriseolus/albus/alfalfae/ambofaciens/anandii/andamanensis/ansochromogenes/anthocyanicus/antibioticus/aurantiacus/aurantiogriseus/aureoverticillatus/avidinii/bangladeshensis/bellus/brunneogriseus/cacaoi/caesius/carnosus/carpinensis/chartreusis/chattanoogensis/chromofuscus/cinereospinus/cinnamocastaneus/coelescens/coelicoflavus/coeruleofuscus/coeruleorubidus/coerulescens/costaricanus/cyanocolor/cyanogenus/daghestanicus/diastaticus/djakartensis/enissocaesilis/eurythermus/exfoliatus/fabae/finlayi/flaveolus/flaveus/flavofungini/flavorectus/flavotricini/fradiae/fulvissimus/fumigatiscleroticus/fungicidicus/galilaeus/geysiriensis/globisporus/glomeratus/goshikiensis/gougerotii/graminearus/griseoaurantiacus/griseochromogenes/griseodotifer/griseorubens/griseoruber/griseoviridis/griseus/heteromorphus/humiferus/hydrogenans/iakyrus/intermedius/jietaisiensis/koyangensis/krainskii/lasiicapitis/lavenduligriseus/lazureus/levis/lienomycini/litmocidini/lividans/lomondensis/longispororuber/luteocolor/luteus/malachitospinus/malaysiense/maritimus/marokkonensis/minutiscleroticus/misionensis/muensis/multispiralis/mutabilis/nigra/nobilis/nogalater/olivaceus/olivochromogenes/olivoverticillatus/owasiensis/pactum/paradoxus/parvulus/paulus/phaeoluteichromatogenes/plicatus/radiopugnans/resistomycificus/rochei/roietensis/ruber/rubrocyanodiastaticus/rubrogriseus/rutgersensis/sahachiroi/saprophyticus/sclerogranulatus/shandonggensis/silaceus/sioyaensis/somaliensis/spinoverrucosus/spiralis/tendae/thermocarboxydus/thermocoerulescens/thinghirensis/tricolor/vellosus/vinaceus/vinaceusdrappus/violaceochromogenes/violaceolatus/violaceoruber/violaceorubidus/violascens/viridochromogenes/viridodiastaticus/viridosporus/xylanilyticus/ziwulingensis
ASV886	0.260731	0	5.04821	0	1	#N/A	Bacteria	Cyanobacteria	Cyanobacteriia	Cyanobacteriales	Chroococcidiopsaceae	Dapisostemonum CCIBt 3536	#N/A
ASV2711	0.257113	2.44886	5.04645	0.485263	0.62749	#N/A	Bacteria	Actinobacteriota	Actinobacteria	Propionibacteriales	Nocardioidaceae	Nocardioides	#N/A
ASV3625	0.254278	2.29565	5.0466	0.454891	0.649188	#N/A	Bacteria	Proteobacteria	Alphaproteobacteria	Sphingomonadales	Sphingomonadaceae	Porphyrobacter	#N/A
ASV3207	0.253469	0.114842	4.53007	0.0253511	0.979775	#N/A	Bacteria	Campylobacterota	Campylobacteria	Campylobacterales	Campylobacteraceae	Campylobacter	#N/A
ASV578	0.253195	0.0451755	5.04821	0.00894882	0.99286	#N/A	Bacteria	Firmicutes	Negativicutes	Veillonellales-Selenomonadales	Veillonellaceae	Megasphaera	cf./elsdenii/hominis
ASV1154	0.251785	-1.32022	5.04737	-0.261567	0.793655	#N/A	Bacteria	Patescibacteria	Saccharimonadia	Saccharimonadales	Saccharimonadaceae	#N/A	#N/A
ASV2403	0.251312	2.66887	5.04622	0.528884	0.596886	#N/A	Bacteria	Proteobacteria	Alphaproteobacteria	Rhodobacterales	Rhodobacteraceae	Gemmobacter	#N/A
ASV716	0.250529	0	5.04821	0	1	#N/A	Bacteria	Proteobacteria	Alphaproteobacteria	Rhizobiales	Beijerinckiaceae	Methylobacterium-Methylorubrum	#N/A
ASV1181	0.248229	-0.282098	5.04803	-0.0558828	0.955435	#N/A	Bacteria	Firmicutes	Negativicutes	Veillonellales-Selenomonadales	Veillonellaceae	Veillonella	#N/A
ASV3507	0.246436	-1.01372	5.04758	-0.200833	0.840829	#N/A	Bacteria	Firmicutes	Bacilli	Lactobacillales	Streptococcaceae	Streptococcus	#N/A
ASV453	0.245582	0.0451966	5.04821	0.00895298	0.992857	#N/A	Bacteria	Firmicutes	Bacilli	Bacillales	Planococcaceae	Domibacillus	enclensis/indicus/iocasae/robiginosus
ASV2140	0.244075	0.0451765	5.04821	0.00894901	0.99286	#N/A	Bacteria	Firmicutes	Bacilli	Erysipelotrichales	Erysipelatoclostridiaceae	Catenibacterium	mitsuokai
ASV823	0.243833	0	5.04821	0	1	#N/A	Bacteria	Firmicutes	Negativicutes	Veillonellales-Selenomonadales	Veillonellaceae	Veillonella	#N/A
ASV1965	0.242711	2.62563	5.04626	0.520312	0.602846	#N/A	Bacteria	Firmicutes	Bacilli	Paenibacillales	Paenibacillaceae	Paenibacillus	#N/A
ASV551	0.242211	-1.03749	5.04756	-0.205543	0.837148	#N/A	Bacteria	Proteobacteria	Alphaproteobacteria	Rhodobacterales	Rhodobacteraceae	Paracoccus	acridae/siganidrum
ASV897	0.24116	0.0451752	5.04821	0.00894876	0.99286	#N/A	Bacteria	Proteobacteria	Gammaproteobacteria	Burkholderiales	Neisseriaceae	Neisseria	flavescens/perflava
ASV634	0.239715	-2.679	5.04656	-0.530856	0.595519	#N/A	Bacteria	Firmicutes	Bacilli	Staphylococcales	Staphylococcaceae	Staphylococcus	#N/A
ASV2958	0.23966	0.0451022	5.04821	0.0089343	0.992872	#N/A	Bacteria	Proteobacteria	Gammaproteobacteria	Burkholderiales	Neisseriaceae	Eikenella	corrodens
ASV1693	0.238706	2.60428	5.04629	0.516078	0.6058	#N/A	Bacteria	Proteobacteria	Alphaproteobacteria	Acetobacterales	Acetobacteraceae	Acetobacter	#N/A
ASV1723	0.237051	0.902676	5.04785	0.178824	0.858076	#N/A	Bacteria	Bacteroidota	Bacteroidia	Bacteroidales	Prevotellaceae	Prevotella	bivia/denticola
ASV6770	0.236271	2.54509	5.04635	0.504343	0.61402	#N/A	Bacteria	Actinobacteriota	Coriobacteriia	Coriobacteriales	Coriobacteriales Incertae Sedis	Raoultibacter	#N/A
ASV3535	0.235953	2.57661	5.04632	0.510591	0.609637	#N/A	Bacteria	Actinobacteriota	Coriobacteriia	Coriobacteriales	Eggerthellaceae	#N/A	#N/A
ASV1331	0.23566	0.0451109	5.04821	0.00893601	0.99287	#N/A	Bacteria	Firmicutes	Bacilli	Lactobacillales	Carnobacteriaceae	Dolosigranulum	#N/A
ASV815	0.23561	0	5.04821	0	1	#N/A	Bacteria	Firmicutes	Bacilli	Staphylococcales	Gemellaceae	Gemella	#N/A
ASV2544	0.235328	0.0451295	5.04821	0.00893969	0.992867	#N/A	Bacteria	Firmicutes	Clostridia	Lachnospirales	Lachnospiraceae	Catonella	#N/A
ASV767	0.235174	0	5.04821	0	1	#N/A	Bacteria	Campylobacterota	Campylobacteria	Campylobacterales	Campylobacteraceae	Campylobacter	#N/A
ASV4560	0.234839	0.0452417	4.80758	0.0094105	0.992492	#N/A	Bacteria	Firmicutes	Bacilli	Erysipelotrichales	Erysipelatoclostridiaceae	Eggerthia	catenaformis
ASV1484	0.234775	1.03421	3.8271	0.270233	0.786981	#N/A	Bacteria	Patescibacteria	Saccharimonadia	Saccharimonadales	Saccharimonadaceae	TM7a	#N/A
ASV1277	0.234314	2.58293	5.04631	0.511846	0.608759	#N/A	Bacteria	Bacteroidota	Bacteroidia	Flavobacteriales	Weeksellaceae	Chryseobacterium	arthrosphaerae/contaminans/cucumeris/culicis/gleum/indologenes/jejuense/joostei/lactis/letacus/oncorhynchi/rhizosphaerae/tructae/ureilyticum/viscerum
ASV3236	0.233864	0	5.04821	0	1	#N/A	Bacteria	Firmicutes	Bacilli	Staphylococcales	Gemellaceae	Gemella	#N/A
ASV2562	0.232414	-0.301905	5.04768	-0.0598107	0.952306	#N/A	Bacteria	Spirochaetota	Spirochaetia	Spirochaetales	Spirochaetaceae	Treponema	denticola/putidum
ASV409	0.232411	0.680567	5.04798	0.13482	0.892755	#N/A	Bacteria	Actinobacteriota	Actinobacteria	Micrococcales	Cellulomonadaceae	Actinotalea	#N/A
ASV535	0.231938	0	5.04821	0	1	#N/A	Bacteria	Proteobacteria	Alphaproteobacteria	Rhizobiales	Beijerinckiaceae	Methylobacterium-Methylorubrum	#N/A
ASV2017	0.229978	0.811821	5.0479	0.160823	0.872233	#N/A	Bacteria	Proteobacteria	Alphaproteobacteria	Rhizobiales	Beijerinckiaceae	Microvirga	#N/A
ASV463	0.228807	0.0451115	5.04821	0.00893613	0.99287	#N/A	Bacteria	Actinobacteriota	Actinobacteria	Micrococcales	Dermatophilaceae	Kineosphaera	#N/A
ASV3822	0.228249	2.54831	5.04635	0.504981	0.613572	#N/A	Bacteria	Firmicutes	Clostridia	Peptostreptococcales-Tissierellales	Family XI	Tissierella	#N/A
ASV5812	0.227884	0.160284	4.27904	0.0374578	0.97012	#N/A	Bacteria	Actinobacteriota	Actinobacteria	Micrococcales	Micrococcaceae	Kocuria	#N/A
ASV360	0.227712	-1.75361	5.04709	-0.34745	0.728253	#N/A	Bacteria	Proteobacteria	Gammaproteobacteria	Burkholderiales	Comamonadaceae	Paucibacter	#N/A
ASV1060	0.227477	0	5.04821	0	1	#N/A	Bacteria	Actinobacteriota	Actinobacteria	Corynebacteriales	Dietziaceae	Dietzia	aerolata/maris
ASV3991	0.227221	1.10183	5.0477	0.218283	0.827209	#N/A	Bacteria	Chloroflexi	Chloroflexia	Thermomicrobiales	JG30-KF-CM45	#N/A	#N/A
ASV2018	0.225665	0	5.04821	0	1	#N/A	Bacteria	Firmicutes	Negativicutes	Veillonellales-Selenomonadales	Veillonellaceae	Veillonella	#N/A
ASV1543	0.225449	-1.778	5.04707	-0.352282	0.724626	#N/A	Bacteria	Actinobacteriota	Actinobacteria	Actinomycetales	Actinomycetaceae	F0332	#N/A
ASV1309	0.225099	0.0451286	5.04821	0.00893952	0.992867	#N/A	Bacteria	Firmicutes	Clostridia	Lachnospirales	Lachnospiraceae	Oribacterium	#N/A
ASV2464	0.224472	1.77309	5.04713	0.351306	0.725359	#N/A	Bacteria	Actinobacteriota	Actinobacteria	Corynebacteriales	Corynebacteriaceae	Corynebacterium	#N/A
ASV6254	0.224444	2.5278	5.04637	0.500914	0.616432	#N/A	Bacteria	Actinobacteriota	Actinobacteria	Micrococcales	Microbacteriaceae	Cnuibacter	physcomitrellae
ASV1418	0.224336	0.0451119	5.04821	0.00893621	0.99287	#N/A	Bacteria	Firmicutes	Bacilli	Bacillales	Bacillaceae	Oceanobacillus	iheyensis/kimchii/oncorhynchi
ASV6466	0.223597	2.52308	5.04637	0.499979	0.61709	#N/A	Bacteria	Firmicutes	Symbiobacteriia	Symbiobacteriales	Symbiobacteraceae	Symbiobacterium	#N/A
ASV675	0.222431	0.516063	5.04807	0.10223	0.918574	#N/A	Bacteria	Proteobacteria	Alphaproteobacteria	Acetobacterales	Acetobacteraceae	Gluconacetobacter	liquefaciens
ASV3479	0.22238	0.0451949	5.04821	0.00895265	0.992857	#N/A	Bacteria	Actinobacteriota	Actinobacteria	Corynebacteriales	Corynebacteriaceae	Corynebacterium	pseudogenitalium
ASV1604	0.221819	0.0451342	5.04821	0.00894063	0.992867	#N/A	Bacteria	Proteobacteria	Alphaproteobacteria	Rhizobiales	Rhizobiaceae	Ochrobactrum	anthropi/ciceri/intermedium
ASV1015	0.220975	0	5.04821	0	1	#N/A	Bacteria	Proteobacteria	Gammaproteobacteria	Enterobacterales	Succinivibrionaceae	Succinivibrio	#N/A
ASV3162	0.217117	2.48591	5.04641	0.49261	0.622289	#N/A	Bacteria	Actinobacteriota	Coriobacteriia	Coriobacteriales	Atopobiaceae	Atopobium	#N/A
ASV1016	0.215953	0	5.04821	0	1	#N/A	Bacteria	Planctomycetota	Phycisphaerae	Phycisphaerales	Phycisphaeraceae	SM1A02	#N/A
ASV1400	0.215257	1.71857	5.04718	0.340501	0.733479	#N/A	Bacteria	Actinobacteriota	Actinobacteria	Euzebyales	Euzebyaceae	#N/A	#N/A
ASV245	0.214986	0.0451774	5.04821	0.00894918	0.99286	#N/A	Bacteria	Actinobacteriota	Actinobacteria	Micrococcales	Dermacoccaceae	Kytococcus	sedentarius
ASV6570	0.21497	2.2432	5.04665	0.444493	0.656686	#N/A	Bacteria	Actinobacteriota	Thermoleophilia	Solirubrobacterales	67-14	#N/A	#N/A
ASV287	0.213906	0.477088	5.04808	0.0945086	0.924705	#N/A	Bacteria	Actinobacteriota	Actinobacteria	Micrococcales	Dermabacteraceae	Brachybacterium	alimentarium/conglomeratum/faecium/ginsengisoli/massiliense/paraconglomeratum/sacelli/saurashtrense
ASV1487	0.213805	0.767122	5.04793	0.151967	0.879213	#N/A	Bacteria	Firmicutes	Bacilli	Lactobacillales	Lactobacillaceae	Weissella	confusa/paramesenteroides
ASV2062	0.212974	0.0451594	5.04821	0.00894563	0.992863	#N/A	Bacteria	Proteobacteria	Gammaproteobacteria	Burkholderiales	Burkholderiaceae	Pandoraea	faecigallinarum/sputorum
ASV892	0.212564	0.139513	5.04786	0.027638	0.977951	#N/A	Bacteria	Firmicutes	Clostridia	Peptostreptococcales-Tissierellales	Anaerovoracaceae	Mogibacterium	timidum
ASV2256	0.212001	0.0451954	5.04821	0.00895275	0.992857	#N/A	Bacteria	Bacteroidota	Bacteroidia	Flavobacteriales	Weeksellaceae	Chryseobacterium	balustinum/indoltheticum/piscicola/piscium/scophthalmum/soldanellicola
ASV2322	0.211426	0.0451575	5.04821	0.00894525	0.992863	#N/A	Bacteria	Firmicutes	Negativicutes	Veillonellales-Selenomonadales	Selenomonadaceae	Centipeda	#N/A
ASV372	0.211303	0	5.04821	0	1	#N/A	Bacteria	Chloroflexi	Anaerolineae	Anaerolineales	Anaerolineaceae	Flexilinea	#N/A
ASV4651	0.211039	2.40942	5.04649	0.477445	0.633046	#N/A	Bacteria	Actinobacteriota	Thermoleophilia	Solirubrobacterales	67-14	#N/A	#N/A
ASV1050	0.210591	2.45067	5.04645	0.485622	0.627235	#N/A	Bacteria	Firmicutes	Bacilli	Lactobacillales	Lactobacillaceae	Lentilactobacillus	#N/A
ASV1392	0.210554	0	5.04821	0	1	#N/A	Bacteria	Proteobacteria	Gammaproteobacteria	Pseudomonadales	Halomonadaceae	Halomonas	gudaonensis
ASV5279	0.209935	2.18077	5.04671	0.432117	0.665656	#N/A	Bacteria	Proteobacteria	Alphaproteobacteria	Rhizobiales	Xanthobacteraceae	#N/A	#N/A
ASV946	0.209436	0.0451322	5.04821	0.00894023	0.992867	#N/A	Bacteria	Firmicutes	Clostridia	Peptostreptococcales-Tissierellales	Family XI	Anaerococcus	#N/A
ASV678	0.208892	0	5.04821	0	1	#N/A	Bacteria	Firmicutes	Bacilli	Lactobacillales	Streptococcaceae	Streptococcus	#N/A
ASV1556	0.208129	0.680604	5.04798	0.134827	0.892749	#N/A	Bacteria	Bacteroidota	Bacteroidia	Flavobacteriales	Weeksellaceae	#N/A	#N/A
ASV562	0.207006	-2.52323	5.04664	-0.499982	0.617088	#N/A	Bacteria	Firmicutes	Bacilli	Staphylococcales	Staphylococcaceae	Staphylococcus	#N/A
ASV7335	0.20691	0.0451653	5.04821	0.00894678	0.992862	#N/A	Bacteria	Bacteroidota	Bacteroidia	Flavobacteriales	Weeksellaceae	Chryseobacterium	arachidis/geocarposphaerae/hagamense/nepalense/taiwanense
ASV240	0.205855	0.0451124	5.04821	0.00893632	0.99287	#N/A	Bacteria	Firmicutes	Bacilli	Staphylococcales	Staphylococcaceae	Staphylococcus	aureus
ASV3386	0.205503	0.401117	5.04811	0.0794587	0.936668	#N/A	Bacteria	Proteobacteria	Gammaproteobacteria	Enterobacterales	Alteromonadaceae	Alishewanella	aestuarii/agri/jeotgali
ASV541	0.205389	0.045132	5.04821	0.0089402	0.992867	#N/A	Bacteria	Campylobacterota	Campylobacteria	Campylobacterales	Campylobacteraceae	Campylobacter	concisus
ASV3905	0.204158	0.950478	5.04782	0.188295	0.850646	#N/A	Bacteria	Firmicutes	Bacilli	Alicyclobacillales	Alicyclobacillaceae	Tumebacillus	#N/A
ASV2005	0.202535	0.0451583	5.04821	0.00894541	0.992863	#N/A	Bacteria	Firmicutes	Clostridia	Peptostreptococcales-Tissierellales	Family XI	Anaerococcus	prevotii/tetradius
ASV3685	0.202459	0.0451865	5.04821	0.008951	0.992858	#N/A	Bacteria	Firmicutes	Negativicutes	Veillonellales-Selenomonadales	Selenomonadaceae	Megamonas	funiformis
ASV914	0.200709	2.3935	5.04651	0.474289	0.635294	#N/A	Bacteria	Deinococcota	Deinococci	Deinococcales	Deinococcaceae	Deinococcus	#N/A
ASV6183	0.200002	-0.931685	2.84996	-0.326912	0.743734	#N/A	Bacteria	Actinobacteriota	Actinobacteria	Corynebacteriales	Corynebacteriaceae	Corynebacterium	#N/A
ASV1387	0.199617	-2.24708	5.04679	-0.44525	0.656139	#N/A	Bacteria	Campylobacterota	Campylobacteria	Campylobacterales	Campylobacteraceae	Campylobacter	#N/A
ASV4227	0.19897	2.33767	5.04657	0.46322	0.643207	#N/A	Bacteria	Proteobacteria	Gammaproteobacteria	Burkholderiales	Comamonadaceae	#N/A	#N/A
ASV5314	0.198388	2.35574	5.04655	0.466802	0.640641	#N/A	Bacteria	Proteobacteria	Alphaproteobacteria	Rhizobiales	Rhizobiaceae	Aminobacter	#N/A
ASV1148	0.197023	2.37077	5.04653	0.469782	0.638511	#N/A	Bacteria	Proteobacteria	Gammaproteobacteria	Burkholderiales	Comamonadaceae	Xylophilus	#N/A
ASV1028	0.196989	-0.588243	5.04785	-0.116533	0.90723	#N/A	Bacteria	Firmicutes	Bacilli	Lactobacillales	Lactobacillaceae	Pediococcus	damnosus/ethanolidurans
ASV1283	0.19604	0.0451291	5.04821	0.00893962	0.992867	#N/A	Bacteria	Actinobacteriota	Actinobacteria	Micrococcales	Dermabacteraceae	Brachybacterium	#N/A
ASV975	0.19519	0	5.04821	0	1	#N/A	Bacteria	Bacteroidota	Bacteroidia	Bacteroidales	Prevotellaceae	Prevotella_7	#N/A
ASV696	0.19501	0.0451131	5.04821	0.00893645	0.99287	#N/A	Bacteria	Firmicutes	Bacilli	Staphylococcales	Staphylococcaceae	Staphylococcus	#N/A
ASV5909	0.194515	2.24838	5.04665	0.445519	0.655945	#N/A	Bacteria	Firmicutes	Clostridia	Christensenellales	Christensenellaceae	#N/A	#N/A
ASV6892	0.19288	2.2465	5.04665	0.445147	0.656214	#N/A	Bacteria	Firmicutes	Bacilli	Erysipelotrichales	Erysipelotrichaceae	Erysipelothrix	#N/A
ASV537	0.192308	0.401149	5.04811	0.079465	0.936663	#N/A	Bacteria	Actinobacteriota	Actinobacteria	Micrococcales	Brevibacteriaceae	Brevibacterium	mcbrellneri/paucivorans
ASV6730	0.19216	2.34361	5.04656	0.464397	0.642363	#N/A	Bacteria	Proteobacteria	Gammaproteobacteria	Burkholderiales	Alcaligenaceae	Advenella	#N/A
ASV1676	0.192021	0	5.04821	0	1	#N/A	Bacteria	Patescibacteria	Gracilibacteria	Absconditabacteriales (SR1)	#N/A	#N/A	#N/A
ASV460	0.188991	0.0451295	5.04821	0.0089397	0.992867	#N/A	Bacteria	Firmicutes	Clostridia	Clostridiales	Clostridiaceae	Clostridium sensu stricto 1	celatum/disporicum/saudiense
ASV3643	0.187039	2.26337	5.04663	0.448492	0.653798	#N/A	Bacteria	Proteobacteria	Alphaproteobacteria	Rhizobiales	Rhizobiaceae	Allorhizobium-Neorhizobium-Pararhizobium-Rhizobium	#N/A
ASV3161	0.184584	0.0451918	5.04821	0.00895204	0.992857	#N/A	Bacteria	Proteobacteria	Alphaproteobacteria	Sphingomonadales	Sphingomonadaceae	Novosphingobium	barchaimii/fluoreni
ASV1496	0.183859	-2.40022	5.0467	-0.475601	0.634359	#N/A	Bacteria	Proteobacteria	Alphaproteobacteria	Rhizobiales	Devosiaceae	Pelagibacterium	#N/A
ASV2621	0.183176	-1.16524	5.04747	-0.230856	0.817426	#N/A	Bacteria	Firmicutes	Bacilli	Erysipelotrichales	Erysipelotrichaceae	Erysipelotrichaceae UCG-006	#N/A
ASV1665	0.181913	0.0451916	5.04821	0.008952	0.992857	#N/A	Bacteria	Actinobacteriota	Actinobacteria	Corynebacteriales	Corynebacteriaceae	Corynebacterium	#N/A
ASV3475	0.181372	0	5.04821	0	1	#N/A	Bacteria	Firmicutes	Bacilli	Mycoplasmatales	Mycoplasmataceae	Mycoplasma	falconis
ASV3155	0.181018	0.0451666	5.04821	0.00894705	0.992861	#N/A	Bacteria	Firmicutes	Bacilli	Lactobacillales	Streptococcaceae	Streptococcus	oralis
ASV5449	0.180979	0.85691	5.04788	0.169757	0.865202	#N/A	Bacteria	Firmicutes	Clostridia	Oscillospirales	Hungateiclostridiaceae	Ruminiclostridium	sufflavum
ASV2036	0.179392	0	5.04821	0	1	#N/A	Bacteria	Proteobacteria	Alphaproteobacteria	Rhodobacterales	Rhodobacteraceae	Rubellimicrobium	#N/A
ASV561	0.179282	0	5.04821	0	1	#N/A	Bacteria	Proteobacteria	Alphaproteobacteria	Rhizobiales	Hyphomicrobiaceae	Hyphomicrobium	#N/A
ASV390	0.17833	0.0451248	5.04821	0.00893876	0.992868	#N/A	Bacteria	Actinobacteriota	Actinobacteria	Pseudonocardiales	Pseudonocardiaceae	Pseudonocardia	alni/ammonioxydans/antitumoralis/autotrophica/carboxydivorans/kongjuensis/nantongensis/nitrificans/tropica
ASV1223	0.176944	0.0451435	5.04821	0.00894248	0.992865	#N/A	Bacteria	Patescibacteria	Saccharimonadia	Saccharimonadales	#N/A	#N/A	#N/A
ASV7944	0.176919	1.26289	5.04758	0.250196	0.802436	#N/A	Bacteria	Firmicutes	Negativicutes	Acidaminococcales	Acidaminococcaceae	Acidaminococcus	#N/A
ASV896	0.175449	0	5.04821	0	1	#N/A	Bacteria	Proteobacteria	Gammaproteobacteria	Burkholderiales	Comamonadaceae	#N/A	#N/A
ASV1476	0.175368	0	5.04821	0	1	#N/A	Bacteria	Bacteroidota	Bacteroidia	Bacteroidales	Prevotellaceae	Prevotella_7	melaninogenica
ASV1024	0.175151	0	5.04821	0	1	#N/A	Bacteria	Fusobacteriota	Fusobacteriia	Fusobacteriales	Leptotrichiaceae	Oceanivirga	#N/A
ASV2035	0.174898	0.0451304	5.04821	0.00893988	0.992867	#N/A	Bacteria	Actinobacteriota	Actinobacteria	Corynebacteriales	Corynebacteriaceae	Corynebacterium	#N/A
ASV154	0.172797	-1.48545	5.04725	-0.294308	0.768522	#N/A	Bacteria	Chloroflexi	Chloroflexia	Thermomicrobiales	JG30-KF-CM45	#N/A	#N/A
ASV1055	0.171629	0.0451174	5.04821	0.0089373	0.992869	#N/A	Bacteria	Firmicutes	Bacilli	Staphylococcales	Staphylococcaceae	Staphylococcus	#N/A
ASV2341	0.170896	-1.19298	5.04746	-0.236352	0.813159	#N/A	Bacteria	Firmicutes	Bacilli	Lactobacillales	Lactobacillaceae	Lactobacillus	crispatus/gasseri/helveticus/hominis/iatae/johnsonii/kefiranofaciens/paragasseri/prophage/taiwanensis
ASV884	0.170886	0.0451623	5.04821	0.00894619	0.992862	#N/A	Bacteria	Actinobacteriota	Actinobacteria	Corynebacteriales	Corynebacteriaceae	Corynebacterium	#N/A
ASV5114	0.17023	1.98106	5.04692	0.392529	0.694668	#N/A	Bacteria	Firmicutes	Clostridia	Lachnospirales	Lachnospiraceae	#N/A	#N/A
ASV7704	0.169998	1.64622	5.04725	0.326162	0.744302	#N/A	Bacteria	Cyanobacteria	Cyanobacteriia	Cyanobacteriales	Chroococcidiopsaceae	#N/A	#N/A
ASV2414	0.169838	2.20722	5.04669	0.43736	0.66185	#N/A	Bacteria	Actinobacteriota	Actinobacteria	Corynebacteriales	Mycobacteriaceae	Mycobacterium	aichiense/anyangense/aquiterrae/arabiense/bacteremicum/canariasense/conceptionense/cosmeticum/duvalii/gilvum/hippocampi/iranicum/jacuzzii/lacticola/litorale/mageritense/moriokaense/murale/neoaurum/peregrinum/tokaiense/wolinskyi
ASV1252	0.168118	-0.0921968	5.04814	-0.0182635	0.985429	#N/A	Bacteria	Bacteroidota	Bacteroidia	Bacteroidales	Porphyromonadaceae	Porphyromonas	#N/A
ASV2292	0.167371	0.906973	5.04785	0.179675	0.857407	#N/A	Bacteria	Firmicutes	Bacilli	Staphylococcales	Staphylococcaceae	Staphylococcus	#N/A
ASV247	0.16568	1.64621	5.04725	0.326161	0.744303	#N/A	Bacteria	Proteobacteria	Alphaproteobacteria	Rhizobiales	Beijerinckiaceae	Microvirga	aerilata/flocculans/lupini/makkahensis
ASV5922	0.165387	-0.170231	5.04768	-0.0337245	0.973097	#N/A	Bacteria	Actinobacteriota	Coriobacteriia	Coriobacteriales	Atopobiaceae	Olsenella	#N/A
ASV6173	0.165165	0.0451855	5.04821	0.00895079	0.992858	#N/A	Bacteria	Proteobacteria	Alphaproteobacteria	Rhizobiales	Rhizobiaceae	#N/A	#N/A
ASV5267	0.164233	2.02478	5.04687	0.401196	0.688276	#N/A	Bacteria	Firmicutes	Bacilli	Lactobacillales	Lactobacillaceae	Loigolactobacillus	#N/A
ASV2605	0.163497	2.16514	5.04673	0.429019	0.667909	#N/A	Bacteria	Actinobacteriota	Actinobacteria	Kineosporiales	Kineosporiaceae	Quadrisphaera	#N/A
ASV164	0.163492	-1.86438	5.04702	-0.369402	0.711828	#N/A	Bacteria	Proteobacteria	Gammaproteobacteria	Pseudomonadales	Moraxellaceae	Acinetobacter	schindleri
ASV7550	0.16303	-0.550051	5.04759	-0.108973	0.913224	#N/A	Bacteria	Proteobacteria	Alphaproteobacteria	Rhizobiales	Xanthobacteraceae	Ancylobacter	#N/A
ASV7140	0.161598	1.97542	5.04692	0.391411	0.695494	#N/A	Bacteria	Actinobacteriota	Actinobacteria	Actinomycetales	Actinomycetaceae	Actinomyces	#N/A
ASV6407	0.161466	0.376499	5.04812	0.074582	0.940547	#N/A	Bacteria	Actinobacteriota	Actinobacteria	Propionibacteriales	Propionibacteriaceae	Cutibacterium	#N/A
ASV4736	0.161152	2.14926	5.04674	0.42587	0.670202	#N/A	Bacteria	Bacteroidota	Bacteroidia	Bacteroidales	Dysgonomonadaceae	Proteiniphilum	#N/A
ASV3303	0.161121	0	5.04821	0	1	#N/A	Bacteria	Actinobacteriota	Actinobacteria	Corynebacteriales	Corynebacteriaceae	Corynebacterium	#N/A
ASV1144	0.160952	0.0451314	5.04821	0.00894008	0.992867	#N/A	Bacteria	Firmicutes	Negativicutes	Veillonellales-Selenomonadales	Veillonellaceae	Veillonella	denticariosi/parvula
ASV3964	0.160584	1.05003	5.04774	0.20802	0.835213	#N/A	Bacteria	Proteobacteria	Alphaproteobacteria	Rhizobiales	Rhizobiaceae	#N/A	#N/A
ASV1385	0.159849	0.0451675	5.04821	0.00894722	0.992861	#N/A	Bacteria	Firmicutes	Bacilli	Staphylococcales	Staphylococcaceae	Macrococcus	bohemicus/caseolyticus/epidermidis/goetzii
ASV2385	0.159595	2.13823	5.04675	0.423684	0.671796	#N/A	Bacteria	Proteobacteria	Alphaproteobacteria	Rhizobiales	Xanthobacteraceae	Ancylobacter	abiegnus
ASV2072	0.157475	0	5.04821	0	1	#N/A	Bacteria	Bacteroidota	Bacteroidia	Flavobacteriales	Weeksellaceae	Bergeyella	#N/A
ASV1799	0.157389	0	5.04821	0	1	#N/A	Bacteria	Fusobacteriota	Fusobacteriia	Fusobacteriales	Leptotrichiaceae	Leptotrichia	massiliensis
ASV7441	0.157356	-0.233459	5.04806	-0.0462472	0.963113	#N/A	Bacteria	Actinobacteriota	Actinobacteria	Corynebacteriales	Corynebacteriaceae	#N/A	#N/A
ASV7001	0.156428	0.464229	4.73089	0.0981273	0.921831	#N/A	Bacteria	Actinobacteriota	Actinobacteria	Propionibacteriales	Propionibacteriaceae	Cutibacterium	#N/A
ASV4419	0.155627	0.0451498	5.04821	0.00894371	0.992864	#N/A	Bacteria	Actinobacteriota	Actinobacteria	Propionibacteriales	Propionibacteriaceae	Cutibacterium	#N/A
ASV3671	0.155463	1.10182	5.0477	0.21828	0.827211	#N/A	Bacteria	Proteobacteria	Gammaproteobacteria	Xanthomonadales	Xanthomonadaceae	Lysobacter	#N/A
ASV5750	0.155463	1.10182	5.0477	0.21828	0.827211	#N/A	Bacteria	Bacteroidota	Bacteroidia	Chitinophagales	Chitinophagaceae	#N/A	#N/A
ASV3237	0.155434	-1.2647	5.04741	-0.250565	0.802151	#N/A	Bacteria	Campylobacterota	Campylobacteria	Campylobacterales	Campylobacteraceae	Campylobacter	gracilis
ASV5409	0.155335	0.40116	5.04811	0.0794674	0.936661	#N/A	Bacteria	Chloroflexi	Chloroflexia	Thermomicrobiales	JG30-KF-CM45	#N/A	#N/A
ASV1106	0.155066	0	5.04821	0	1	#N/A	Bacteria	Bacteroidota	Bacteroidia	Chitinophagales	Chitinophagaceae	Sediminibacterium	#N/A
ASV1176	0.154426	0.0451551	5.04821	0.00894477	0.992863	#N/A	Bacteria	Actinobacteriota	Coriobacteriia	Coriobacteriales	Eggerthellaceae	Cryptobacterium	curtum
ASV5353	0.153956	0.596153	5.04803	0.118096	0.905991	#N/A	Bacteria	Proteobacteria	Gammaproteobacteria	Pseudomonadales	Alcanivoracaceae1	Alcanivorax	balearicus/dieselolei/xenomutans
ASV1493	0.153225	-2.21408	5.04681	-0.438709	0.660872	#N/A	Bacteria	Firmicutes	Bacilli	Lactobacillales	Lactobacillaceae	Liquorilactobacillus	#N/A
ASV691	0.152834	0	5.04821	0	1	#N/A	Bacteria	Proteobacteria	Gammaproteobacteria	Pseudomonadales	Moraxellaceae	Acinetobacter	#N/A
ASV1222	0.152608	0	5.04821	0	1	#N/A	Bacteria	Fusobacteriota	Fusobacteriia	Fusobacteriales	Fusobacteriaceae	Fusobacterium	#N/A
ASV3829	0.152558	2.02047	5.04688	0.40034	0.688906	#N/A	Bacteria	Proteobacteria	Alphaproteobacteria	Rhizobiales	#N/A	#N/A	#N/A
ASV3981	0.152401	0	5.04821	0	1	#N/A	Bacteria	Firmicutes	Bacilli	RF39	#N/A	#N/A	#N/A
ASV7555	0.152109	1.98395	5.04691	0.393101	0.694245	#N/A	Bacteria	Proteobacteria	Alphaproteobacteria	Sphingomonadales	Sphingomonadaceae	Novosphingobium	#N/A
ASV1279	0.151511	0	5.04821	0	1	#N/A	Bacteria	Proteobacteria	Alphaproteobacteria	Rhizobiales	Pleomorphomonadaceae	#N/A	#N/A
ASV7858	0.151279	1.38111	5.04748	0.273623	0.784375	#N/A	Bacteria	Proteobacteria	Alphaproteobacteria	Acetobacterales	Acetobacteraceae	Craurococcus-Caldovatus	#N/A
ASV1641	0.151203	0.0451441	5.04821	0.0089426	0.992865	#N/A	Bacteria	Firmicutes	Bacilli	Bacillales	Bacillaceae	#N/A	#N/A
ASV576	0.151062	0	5.04821	0	1	#N/A	Bacteria	Firmicutes	Bacilli	Staphylococcales	Staphylococcaceae	Staphylococcus	aureus
ASV4784	0.149987	0	5.04821	0	1	#N/A	Bacteria	Proteobacteria	Alphaproteobacteria	Sphingomonadales	Sphingomonadaceae	Novosphingobium	#N/A
ASV932	0.149759	-0.643196	5.04782	-0.12742	0.898608	#N/A	Bacteria	Firmicutes	Bacilli	Bacillales	Planococcaceae	#N/A	#N/A
ASV625	0.149693	0.0451662	5.04821	0.00894697	0.992861	#N/A	Bacteria	Actinobacteriota	Actinobacteria	Frankiales	Geodermatophilaceae	#N/A	#N/A
ASV802	0.149469	1.20811	5.04762	0.239341	0.810841	#N/A	Bacteria	Actinobacteriota	Actinobacteria	Frankiales	Geodermatophilaceae	Geodermatophilus	africanus/obscurus/siccatus
ASV834	0.149349	0.0451323	5.04821	0.00894025	0.992867	#N/A	Bacteria	Firmicutes	Clostridia	Peptostreptococcales-Tissierellales	Family XI	Anaerococcus	#N/A
ASV3015	0.149116	0	5.04821	0	1	#N/A	Bacteria	Proteobacteria	Gammaproteobacteria	Enterobacterales	Alteromonadaceae	Alishewanella	#N/A
ASV764	0.149001	0.0451277	5.04821	0.00893934	0.992868	#N/A	Bacteria	Actinobacteriota	Actinobacteria	Corynebacteriales	Corynebacteriaceae	Corynebacterium	freneyi/xerosis
ASV927	0.148656	0.0451201	5.04821	0.00893785	0.992869	#N/A	Bacteria	Proteobacteria	Alphaproteobacteria	Rhizobiales	Labraceae	Labrys	ginsengisoli/neptuniae/portucalensis
ASV7813	0.148599	1.44337	5.04743	0.285961	0.774908	#N/A	Bacteria	Cyanobacteria	Sericytochromatia	#N/A	#N/A	#N/A	#N/A
ASV1081	0.148259	0	5.04821	0	1	#N/A	Bacteria	Proteobacteria	Alphaproteobacteria	Caulobacterales	Caulobacteraceae	Brevundimonas	aurantiaca/intermedia/mediterranea/nasdae
ASV5258	0.148195	1.98395	5.04691	0.393101	0.694245	#N/A	Bacteria	Proteobacteria	Gammaproteobacteria	Burkholderiales	Comamonadaceae	Azohydromonas	australica/riparia/ureilytica
ASV1374	0.148141	0.0451701	5.04821	0.00894775	0.992861	#N/A	Bacteria	Bacteroidota	Bacteroidia	Flavobacteriales	Weeksellaceae	Chryseobacterium	anthropi
ASV5760	0.147426	0	5.04821	0	1	#N/A	Bacteria	Bacteroidota	Bacteroidia	Sphingobacteriales	Sphingobacteriaceae	Sphingobacterium	#N/A
ASV4436	0.147058	0.0451882	5.04821	0.00895133	0.992858	#N/A	Bacteria	Proteobacteria	Alphaproteobacteria	Rhizobiales	Hyphomicrobiaceae	Hyphomicrobium	#N/A
ASV1755	0.146985	0	5.04821	0	1	#N/A	Bacteria	Proteobacteria	Gammaproteobacteria	Burkholderiales	Burkholderiaceae	Pandoraea	apista/norimbergensis/oxalativorans/pnomenusa/terrae
ASV7457	0.146969	0.364488	5.04813	0.0722026	0.942441	#N/A	Bacteria	Actinobacteriota	Acidimicrobiia	Microtrichales	Microtrichaceae	IMCC26207	#N/A
ASV2487	0.146482	0	5.04821	0	1	#N/A	Bacteria	Proteobacteria	Gammaproteobacteria	Pseudomonadales	Halomonadaceae	Halotalea	alkalilenta
ASV2277	0.14599	0	5.04821	0	1	#N/A	Bacteria	Proteobacteria	Gammaproteobacteria	Enterobacterales	Alteromonadaceae	Rheinheimera	coerulea
ASV590	0.14593	0	5.04821	0	1	#N/A	Bacteria	Fusobacteriota	Fusobacteriia	Fusobacteriales	Fusobacteriaceae	Fusobacterium	#N/A
ASV746	0.144938	1.89201	5.04701	0.374876	0.707752	#N/A	Bacteria	Actinobacteriota	Actinobacteria	Micrococcales	Intrasporangiaceae	Janibacter	#N/A
ASV1542	0.144351	0.300069	5.04815	0.0594414	0.952601	#N/A	Bacteria	Proteobacteria	Gammaproteobacteria	Pseudomonadales	Moraxellaceae	Acinetobacter	bouvetii/haemolyticus/johnsonii/junii/lwoffii
ASV115	0.144027	0.184733	5.04818	0.0365941	0.970809	#N/A	Bacteria	Proteobacteria	Alphaproteobacteria	Azospirillales	Azospirillaceae	Skermanella	aerolata/rosea
ASV1440	0.143914	0.530983	5.04806	0.105186	0.916229	#N/A	Bacteria	Actinobacteriota	Actinobacteria	Micrococcales	Promicromonosporaceae	Promicromonospora	#N/A
ASV5426	0.143883	0.0451715	5.04821	0.00894802	0.992861	#N/A	Bacteria	Proteobacteria	Gammaproteobacteria	Burkholderiales	Comamonadaceae	Ottowia	#N/A
ASV1169	0.14359	0	5.04821	0	1	#N/A	Bacteria	Firmicutes	Clostridia	Lachnospirales	Lachnospiraceae	Stomatobaculum	#N/A
ASV469	0.142192	0.045121	5.04821	0.00893801	0.992869	#N/A	Bacteria	Proteobacteria	Alphaproteobacteria	Sphingomonadales	Sphingomonadaceae	Porphyrobacter	#N/A
ASV4969	0.1418	0.637834	5.04801	0.126354	0.899452	#N/A	Bacteria	Proteobacteria	Alphaproteobacteria	Micavibrionales	#N/A	#N/A	#N/A
ASV5452	0.14176	1.10183	5.0477	0.218283	0.827209	#N/A	Bacteria	Proteobacteria	Gammaproteobacteria	Xanthomonadales	Xanthomonadaceae	Pseudoxanthomonas	taiwanensis
ASV5974	0.141377	2.00809	5.04689	0.397887	0.690713	#N/A	Bacteria	Actinobacteriota	Actinobacteria	Actinomycetales	Actinomycetaceae	Actinomyces	#N/A
ASV5481	0.140849	0.0451876	5.04821	0.0089512	0.992858	#N/A	Bacteria	Firmicutes	Clostridia	Lachnospirales	Lachnospiraceae	Roseburia	#N/A
ASV6056	0.140349	0.0451479	5.04821	0.00894334	0.992864	#N/A	Bacteria	Firmicutes	Bacilli	Bacillales	Planococcaceae	#N/A	#N/A
ASV8000	0.140345	1.20811	5.04762	0.239343	0.81084	#N/A	Bacteria	Firmicutes	Clostridia	Oscillospirales	UCG-010	#N/A	#N/A
ASV4309	0.139325	1.32072	5.04753	0.261656	0.793587	#N/A	Bacteria	Firmicutes	Clostridia	Clostridiales	Clostridiaceae	Clostridium sensu stricto 1	beijerinckii/chromiireducens/puniceum/saccharobutylicum
ASV1704	0.138814	1.64622	5.04725	0.326162	0.744302	#N/A	Bacteria	Bacteroidota	Bacteroidia	Flavobacteriales	Weeksellaceae	Chryseobacterium	#N/A
ASV5465	0.138426	1.98462	5.04691	0.393234	0.694147	#N/A	Bacteria	Firmicutes	Bacilli	Paenibacillales	Paenibacillaceae	Paenibacillus	cellulositrophicus/cineris/favisporus/relictisesami/rhizosphaerae
ASV5829	0.137908	0.045178	5.04821	0.0089493	0.99286	#N/A	Bacteria	Firmicutes	Bacilli	Bacillales	Planococcaceae	#N/A	#N/A
ASV660	0.137635	0.0451331	5.04821	0.00894041	0.992867	#N/A	Bacteria	Actinobacteriota	Actinobacteria	Corynebacteriales	Corynebacteriaceae	Corynebacterium	diphtheriae/vitaeruminis
ASV1822	0.137525	0.950467	5.04782	0.188293	0.850647	#N/A	Bacteria	Proteobacteria	Gammaproteobacteria	Legionellales	Legionellaceae	Legionella	#N/A
ASV4362	0.137525	0.950467	5.04782	0.188293	0.850647	#N/A	Bacteria	Planctomycetota	Planctomycetes	Gemmatales	Gemmataceae	Fimbriiglobus	#N/A
ASV5061	0.137421	0	5.04821	0	1	#N/A	Bacteria	Firmicutes	Bacilli	Lactobacillales	Lactobacillaceae	Limosilactobacillus	#N/A
ASV1659	0.137354	-1.94969	5.04697	-0.386309	0.699267	#N/A	Bacteria	Firmicutes	Bacilli	Bacillales	Bacillaceae	#N/A	#N/A
ASV4263	0.135961	0.045187	5.04821	0.0089511	0.992858	#N/A	Bacteria	Planctomycetota	Planctomycetes	Planctomycetales	Rubinisphaeraceae	Rubinisphaera	#N/A
ASV1053	0.135365	0	5.04821	0	1	#N/A	Bacteria	Firmicutes	Clostridia	Peptostreptococcales-Tissierellales	Family XI	Finegoldia	#N/A
ASV145	0.135296	0.045135	5.04821	0.00894079	0.992866	#N/A	Bacteria	Firmicutes	Bacilli	Staphylococcales	Gemellaceae	Gemella	asaccharolytica
ASV2416	0.134929	0	5.04821	0	1	#N/A	Bacteria	Bacteroidota	Bacteroidia	Flavobacteriales	Flavobacteriaceae	Capnocytophaga	#N/A
ASV1203	0.134882	0.0451869	5.04821	0.00895108	0.992858	#N/A	Bacteria	Actinobacteriota	Actinobacteria	Corynebacteriales	Corynebacteriaceae	Corynebacterium	#N/A
ASV602	0.134652	0	5.04821	0	1	#N/A	Bacteria	Firmicutes	Clostridia	Clostridiales	Clostridiaceae	Clostridium sensu stricto 1	botulinum/septicum
ASV4698	0.134068	1.95084	5.04695	0.386539	0.699097	#N/A	Bacteria	Proteobacteria	Alphaproteobacteria	Rhizobiales	Rhizobiaceae	#N/A	#N/A
ASV1520	0.133697	0.0451415	5.04821	0.00894208	0.992865	#N/A	Bacteria	Proteobacteria	Gammaproteobacteria	Pseudomonadales	#N/A	#N/A	#N/A
ASV5044	0.133626	0.0451868	5.04821	0.00895104	0.992858	#N/A	Bacteria	Bacteroidota	Bacteroidia	Flavobacteriales	Weeksellaceae	Chryseobacterium	#N/A
ASV1644	0.132725	0.0451681	5.04821	0.00894735	0.992861	#N/A	Bacteria	Bacteroidota	Bacteroidia	Bacteroidales	Prevotellaceae	Prevotella_9	#N/A
ASV1466	0.131531	0.902668	5.04785	0.178822	0.858077	#N/A	Bacteria	Actinobacteriota	Actinobacteria	Corynebacteriales	Nocardiaceae	Gordonia	didemni/hongkongensis/lacunae/terrae
ASV573	0.131521	1.15476	5.04766	0.228772	0.819047	#N/A	Bacteria	Deinococcota	Deinococci	Deinococcales	Deinococcaceae	Deinococcus	#N/A
ASV4947	0.131353	1.7983	5.04711	0.356303	0.721613	#N/A	Bacteria	Actinobacteriota	Actinobacteria	Micrococcales	Microbacteriaceae	Leucobacter	#N/A
ASV7950	0.130075	1.26289	5.04758	0.250196	0.802436	#N/A	Bacteria	Bacteroidota	Bacteroidia	Sphingobacteriales	Sphingobacteriaceae	Sphingobacterium	chuzhouense/terrae
ASV4219	0.12937	1.15477	5.04766	0.228772	0.819046	#N/A	Bacteria	Fusobacteriota	Fusobacteriia	Fusobacteriales	Leptotrichiaceae	Leptotrichia	#N/A
ASV6703	0.12937	1.15477	5.04766	0.228772	0.819046	#N/A	Bacteria	Proteobacteria	Alphaproteobacteria	Sphingomonadales	Sphingomonadaceae	Novosphingobium	lindaniclasticum/panipatense
ASV5694	0.128845	-0.201067	5.04784	-0.0398323	0.968227	#N/A	Bacteria	Actinobacteriota	Actinobacteria	Corynebacteriales	Corynebacteriaceae	#N/A	#N/A
ASV7773	0.1281	1.50833	5.04737	0.298835	0.765066	#N/A	Bacteria	Bacteroidota	Bacteroidia	Flavobacteriales	Weeksellaceae	#N/A	#N/A
ASV5241	0.127864	0.0451731	5.04821	0.00894833	0.99286	#N/A	Bacteria	Bacteroidota	Bacteroidia	Bacteroidales	Prevotellaceae	Alloprevotella	#N/A
ASV799	0.127672	0.045134	5.04821	0.0089406	0.992867	#N/A	Bacteria	Firmicutes	Clostridia	Peptostreptococcales-Tissierellales	Anaerovoracaceae	[Eubacterium] nodatum group	#N/A
ASV2174	0.12762	0.438484	5.0481	0.0868612	0.930782	#N/A	Bacteria	Firmicutes	Bacilli	Bacillales	Bacillaceae	Geobacillus	subterraneus/uzenensis
ASV4294	0.127474	0.0451861	5.04821	0.00895091	0.992858	#N/A	Bacteria	Actinobacteriota	Actinobacteria	Micrococcales	Microbacteriaceae	Leucobacter	denitrificans
ASV944	0.127283	1.89828	5.047	0.37612	0.706828	#N/A	Bacteria	Firmicutes	Bacilli	Staphylococcales	Staphylococcaceae	Salinicoccus	alkaliphilus/kunmingensis/qingdaonensis/roseus/salitudinis
ASV7376	0.126701	1.8326	5.04707	0.363102	0.716529	#N/A	Bacteria	Firmicutes	Bacilli	Lactobacillales	Lactobacillaceae	Loigolactobacillus	#N/A
ASV7458	0.126463	0.680589	5.04798	0.134824	0.892751	#N/A	Bacteria	Proteobacteria	Alphaproteobacteria	Rhizobiales	Beijerinckiaceae	#N/A	#N/A
ASV3124	0.126204	0.0451859	5.04821	0.00895088	0.992858	#N/A	Bacteria	Proteobacteria	Alphaproteobacteria	Rhizobiales	Rhizobiaceae	Aminobacter	#N/A
ASV2733	0.126183	0.045186	5.04821	0.00895088	0.992858	#N/A	Bacteria	Proteobacteria	Gammaproteobacteria	Burkholderiales	Burkholderiaceae	Burkholderia-Caballeronia-Paraburkholderia	#N/A
ASV7255	0.125969	0	5.04821	0	1	#N/A	Bacteria	Firmicutes	Negativicutes	Veillonellales-Selenomonadales	Veillonellaceae	Dialister	#N/A
ASV5684	0.124498	1.87426	5.04703	0.371359	0.71037	#N/A	Bacteria	Proteobacteria	Alphaproteobacteria	Rhizobiales	Rhizobiaceae	Pseudaminobacter	#N/A
ASV413	0.12421	-0.930986	5.04764	-0.18444	0.853668	#N/A	Bacteria	Firmicutes	Clostridia	Peptostreptococcales-Tissierellales	Family XI	Parvimonas	#N/A
ASV2142	0.123063	0.0451421	5.04821	0.00894219	0.992865	#N/A	Bacteria	Proteobacteria	Gammaproteobacteria	Burkholderiales	Chromobacteriaceae	Vogesella	perlucida
ASV6804	0.122482	0.0451788	5.04821	0.00894947	0.992859	#N/A	Bacteria	Actinobacteriota	Actinobacteria	Actinomycetales	Actinomycetaceae	Actinomyces	#N/A
ASV6458	0.121695	-0.185599	5.04809	-0.0367662	0.970671	#N/A	Bacteria	Firmicutes	Clostridia	Lachnospirales	Lachnospiraceae	Johnsonella	#N/A
ASV1849	0.121621	0.0451346	5.04821	0.00894071	0.992866	#N/A	Bacteria	Proteobacteria	Gammaproteobacteria	Burkholderiales	Neisseriaceae	Neisseria	subflava
ASV3647	0.121402	0.438486	5.0481	0.0868615	0.930782	#N/A	Bacteria	Bacteroidota	Bacteroidia	Bacteroidales	Prevotellaceae	Prevotella	#N/A
ASV6967	0.120278	1.05003	5.04774	0.20802	0.835213	#N/A	Bacteria	Firmicutes	Bacilli	Lactobacillales	Lactobacillaceae	Pediococcus	#N/A
ASV5625	0.120149	0	5.04821	0	1	#N/A	Bacteria	Patescibacteria	Gracilibacteria	Absconditabacteriales (SR1)	#N/A	#N/A	#N/A
ASV5134	0.119833	1.12624	5.04769	0.22312	0.823442	#N/A	Bacteria	Proteobacteria	Gammaproteobacteria	Xanthomonadales	Xanthomonadaceae	Stenotrophomonas	maltophilia/nitritireducens/terrae
ASV869	0.119188	-0.535819	5.04788	-0.106147	0.915466	#N/A	Bacteria	Proteobacteria	Alphaproteobacteria	Sphingomonadales	Sphingomonadaceae	Sphingomonas	desiccabilis
ASV193	0.118918	0.0451349	5.04821	0.00894076	0.992866	#N/A	Bacteria	Firmicutes	Bacilli	Bacillales	Bacillaceae	Geobacillus	kaustophilus/lituanicus/stearothermophilus
ASV6975	0.118306	-1.316	5.04737	-0.26073	0.794301	#N/A	Bacteria	Proteobacteria	Gammaproteobacteria	Pseudomonadales	Moraxellaceae	Enhydrobacter	#N/A
ASV3499	0.118027	0.364464	5.04813	0.072198	0.942444	#N/A	Bacteria	Actinobacteriota	Actinobacteria	Corynebacteriales	Mycobacteriaceae	Mycobacterium	abscessus/chelonae/franklinii/fuerthensis/immunogenum/n./saopaulense
ASV4666	0.117999	1.05003	5.04774	0.208019	0.835214	#N/A	Bacteria	Firmicutes	Bacilli	Lactobacillales	Streptococcaceae	Streptococcus	#N/A
ASV168	0.117971	0.0451504	5.04821	0.00894384	0.992864	#N/A	Bacteria	Firmicutes	Clostridia	Clostridiales	Clostridiaceae	Clostridium sensu stricto 1	perfringens/thermophilus
ASV4838	0.117457	0.0451758	5.04821	0.00894888	0.99286	#N/A	Bacteria	Actinobacteriota	Actinobacteria	Propionibacteriales	Propionibacteriaceae	Acidipropionibacterium	#N/A
ASV504	0.117403	0.0451708	5.04821	0.00894789	0.992861	#N/A	Bacteria	Proteobacteria	Alphaproteobacteria	Sphingomonadales	Sphingomonadaceae	Novosphingobium	aromaticivorans/subterraneum
ASV899	0.117116	0	5.04821	0	1	#N/A	Bacteria	Proteobacteria	Alphaproteobacteria	Rhizobiales	Xanthobacteraceae	#N/A	#N/A
ASV5370	0.116109	-1.46361	5.04727	-0.28998	0.771831	#N/A	Bacteria	Spirochaetota	Spirochaetia	Spirochaetales	Spirochaetaceae	Treponema	socranskii
ASV4100	0.115707	1.32072	5.04753	0.261657	0.793586	#N/A	Bacteria	Bacteroidota	Bacteroidia	Bacteroidales	Bacteroidaceae	Bacteroides	#N/A
ASV3579	0.115683	0.856887	5.04788	0.169752	0.865205	#N/A	Bacteria	Planctomycetota	Planctomycetes	Planctomycetales	Rubinisphaeraceae	Planctomicrobium	#N/A
ASV1040	0.115042	0.0452577	5.04821	0.00896509	0.992847	#N/A	Bacteria	Firmicutes	Bacilli	Staphylococcales	Staphylococcaceae	Staphylococcus	#N/A
ASV735	0.114469	0.637828	5.04801	0.126353	0.899453	#N/A	Bacteria	Actinobacteriota	Coriobacteriia	Coriobacteriales	Eggerthellaceae	Slackia	exigua
ASV2466	0.113914	0	5.04821	0	1	#N/A	Bacteria	Firmicutes	Bacilli	Bacillales	Planococcaceae	Chryseomicrobium	#N/A
ASV1269	0.113497	0.0451446	5.04821	0.00894268	0.992865	#N/A	Bacteria	Actinobacteriota	Actinobacteria	Micrococcales	Intrasporangiaceae	Ornithinimicrobium	#N/A
ASV1499	0.113497	0	5.04821	0	1	#N/A	Bacteria	Firmicutes	Clostridia	Clostridiales	Clostridiaceae	Anaerobacter	#N/A
ASV1810	0.113497	0	5.04821	0	1	#N/A	Bacteria	Firmicutes	Bacilli	Bacillales	Bacillaceae	#N/A	#N/A
ASV6391	0.111957	0.0451807	5.04821	0.00894985	0.992859	#N/A	Bacteria	Actinobacteriota	Actinobacteria	Streptosporangiales	Streptosporangiaceae	Planomonospora	#N/A
ASV1151	0.111106	0	5.04821	0	1	#N/A	Bacteria	Proteobacteria	Gammaproteobacteria	Pseudomonadales	Moraxellaceae	Acinetobacter	antiviralis/baumannii/baylyi/calcoaceticus/soli/venetianus
ASV359	0.110555	0.0451444	5.04821	0.00894265	0.992865	#N/A	Bacteria	Deinococcota	Deinococci	Deinococcales	Deinococcaceae	Deinococcus	radiodurans/wulumuqiensis
ASV1133	0.110193	0.596162	5.04803	0.118098	0.90599	#N/A	Bacteria	Bacteroidota	Bacteroidia	Chitinophagales	Chitinophagaceae	#N/A	#N/A
ASV4872	0.110193	0.596162	5.04803	0.118098	0.90599	#N/A	Bacteria	Bacteroidota	Bacteroidia	Sphingobacteriales	env.OPS 17	#N/A	#N/A
ASV8339	0.109482	-0.352843	5.04799	-0.0698977	0.944275	#N/A	Bacteria	Actinobacteriota	Actinobacteria	Corynebacteriales	Corynebacteriaceae	#N/A	#N/A
ASV3233	0.108343	0	5.04821	0	1	#N/A	Bacteria	Firmicutes	Bacilli	Lactobacillales	Streptococcaceae	Streptococcus	#N/A
ASV439	0.108076	0.0451428	5.04821	0.00894232	0.992865	#N/A	Bacteria	Proteobacteria	Gammaproteobacteria	Pseudomonadales	Moraxellaceae	Acinetobacter	#N/A
ASV630	0.107686	1.26171	5.04758	0.249963	0.802616	#N/A	Bacteria	Bacteroidota	Bacteroidia	Sphingobacteriales	Sphingobacteriaceae	Sphingobacterium	cellulitidis/daejeonense/lactis/mizutaii/paucimobilis
ASV8093	0.107377	0.596167	5.04803	0.118099	0.905989	#N/A	Bacteria	Actinobacteriota	Actinobacteria	Corynebacteriales	Nocardiaceae	Gordonia	#N/A
ASV7287	0.107231	0.477099	5.04808	0.094511	0.924703	#N/A	Bacteria	Firmicutes	Negativicutes	Veillonellales-Selenomonadales	Veillonellaceae	#N/A	#N/A
ASV628	0.10723	0.045126	5.04821	0.00893901	0.992868	#N/A	Bacteria	Firmicutes	Clostridia	Peptostreptococcales-Tissierellales	Family XI	Anaerococcus	#N/A
ASV5133	0.107082	-0.681769	5.0478	-0.135063	0.892562	#N/A	Bacteria	Proteobacteria	Gammaproteobacteria	Cardiobacteriales	Cardiobacteriaceae	Cardiobacterium	hominis
ASV7996	0.107064	1.20811	5.04762	0.239343	0.81084	#N/A	Bacteria	Proteobacteria	Alphaproteobacteria	Rhizobiales	Rhizobiaceae	#N/A	#N/A
ASV2160	0.106037	0.0451706	5.04821	0.00894784	0.992861	#N/A	Bacteria	Proteobacteria	Gammaproteobacteria	Burkholderiales	TRA3-20	#N/A	#N/A
ASV518	0.105605	0.0451713	5.04821	0.00894798	0.992861	#N/A	Bacteria	Bacteroidota	Bacteroidia	Bacteroidales	Prevotellaceae	Prevotella	timonensis
ASV6550	0.105557	0.596162	5.04803	0.118098	0.90599	#N/A	Bacteria	Actinobacteriota	Actinobacteria	Micrococcales	Micrococcaceae	Rothia	#N/A
ASV1873	0.105508	1.71234	5.04719	0.339267	0.734409	#N/A	Bacteria	Actinobacteriota	Actinobacteria	Corynebacteriales	Corynebacteriaceae	Corynebacterium	sundsvallense/thomssenii
ASV5361	0.105416	1.61437	5.04728	0.319849	0.749083	#N/A	Bacteria	Firmicutes	Clostridia	Lachnospirales	Lachnospiraceae	[Eubacterium] fissicatena group	#N/A
ASV2959	0.10511	0	5.04821	0	1	#N/A	Bacteria	Firmicutes	Bacilli	Lactobacillales	Streptococcaceae	Streptococcus	pneumoniae
ASV5164	0.10507	0.364471	5.04813	0.0721993	0.942443	#N/A	Bacteria	Armatimonadota	Armatimonadia	Armatimonadales	#N/A	#N/A	#N/A
ASV2708	0.105055	1.69168	5.04721	0.335172	0.737496	#N/A	Bacteria	Actinobacteriota	Actinobacteria	Micrococcales	Micrococcaceae	Kocuria	turfanensis
ASV2361	0.104926	0	5.04821	0	1	#N/A	Bacteria	Firmicutes	Bacilli	Lactobacillales	Lactobacillaceae	#N/A	#N/A
ASV5806	0.104734	0.0451788	5.04821	0.00894947	0.992859	#N/A	Bacteria	Chloroflexi	Chloroflexia	Thermomicrobiales	JG30-KF-CM45	#N/A	#N/A
ASV6165	0.104618	0.672627	5.0476	0.133257	0.89399	#N/A	Bacteria	Bacteroidota	Bacteroidia	Chitinophagales	Chitinophagaceae	Flavisolibacter	ginsengisoli
ASV1308	0.104016	0.0451363	5.04821	0.00894105	0.992866	#N/A	Bacteria	Actinobacteriota	Actinobacteria	Micrococcales	Brevibacteriaceae	Brevibacterium	ravenspurgense
ASV5243	0.10401	0.438501	5.0481	0.0868645	0.930779	#N/A	Bacteria	Bacteroidota	Bacteroidia	Bacteroidales	Prevotellaceae	Prevotella	oralis/phocaeensis
ASV2331	0.103887	0	5.04821	0	1	#N/A	Bacteria	Patescibacteria	Saccharimonadia	Saccharimonadales	LWQ8	#N/A	#N/A
ASV2935	0.103819	1.32072	5.04753	0.261656	0.793587	#N/A	Bacteria	Campylobacterota	Campylobacteria	Campylobacterales	Arcobacteraceae	Pseudarcobacter	suis
ASV470	0.103575	0.0451363	5.04821	0.00894105	0.992866	#N/A	Bacteria	Firmicutes	Bacilli	Staphylococcales	Staphylococcaceae	Staphylococcus	aureus/saprophyticus
ASV8281	0.103362	0.555444	5.04805	0.110031	0.912384	#N/A	Bacteria	Firmicutes	Bacilli	Bacillales	Planococcaceae	Jeotgalibacillus	alimentarius/alkaliphilus/malaysiensis/salarius/terrae
ASV938	0.10325	0.0451364	5.04821	0.00894106	0.992866	#N/A	Bacteria	Actinobacteriota	Actinobacteria	Corynebacteriales	Corynebacteriaceae	Corynebacterium	#N/A
ASV1045	0.103146	-1.28472	5.04739	-0.254532	0.799084	#N/A	Bacteria	Firmicutes	Bacilli	Erysipelotrichales	Erysipelotrichaceae	Bulleidia	extructa
ASV1892	0.102387	0.0451647	5.04821	0.00894667	0.992862	#N/A	Bacteria	Actinobacteriota	Actinobacteria	Corynebacteriales	Corynebacteriaceae	Corynebacterium	jeikeium
ASV613	0.102298	0.0451398	5.04821	0.00894174	0.992866	#N/A	Bacteria	Bacteroidota	Bacteroidia	Bacteroidales	Prevotellaceae	Prevotella_7	veroralis
ASV915	0.10167	1.67938	5.04722	0.332734	0.739335	#N/A	Bacteria	Proteobacteria	Alphaproteobacteria	Rhodobacterales	Rhodobacteraceae	Paracoccus	acridae/caeni/denitrificans/marinus/versutus
ASV5293	0.101649	0.680569	5.04798	0.13482	0.892754	#N/A	Bacteria	Proteobacteria	Alphaproteobacteria	Caulobacterales	Caulobacteraceae	Phenylobacterium	koreense
ASV3039	0.101186	0	5.04821	0	1	#N/A	Bacteria	Actinobacteriota	Actinobacteria	Actinomycetales	Actinomycetaceae	Actinomyces	#N/A
ASV1818	0.100864	0.045178	5.04821	0.00894931	0.99286	#N/A	Bacteria	Actinobacteriota	Actinobacteria	Corynebacteriales	Corynebacteriaceae	Corynebacterium	#N/A
ASV7730	0.100538	0.596173	5.04803	0.1181	0.905988	#N/A	Bacteria	Planctomycetota	Planctomycetes	Isosphaerales	Isosphaeraceae	Paludisphaera	#N/A
ASV4946	0.100359	1.26289	5.04758	0.250197	0.802435	#N/A	Bacteria	Proteobacteria	Alphaproteobacteria	Sphingomonadales	Sphingomonadaceae	Sphingomonas	astaxanthinifaciens
ASV1702	0.0997395	0	5.04821	0	1	#N/A	Bacteria	Firmicutes	Bacilli	Bacillales	Planococcaceae	#N/A	#N/A
ASV994	0.099411	0	5.04821	0	1	#N/A	Bacteria	Firmicutes	Negativicutes	Veillonellales-Selenomonadales	Veillonellaceae	Dialister	micraerophilus/microaerophilus
ASV2184	0.0992303	0.0451274	5.04821	0.00893928	0.992868	#N/A	Bacteria	Actinobacteriota	Actinobacteria	Corynebacteriales	Corynebacteriaceae	Corynebacterium	#N/A
ASV2866	0.0991159	0	5.04821	0	1	#N/A	Bacteria	Bacteroidota	Bacteroidia	Bacteroidales	Prevotellaceae	Prevotella	#N/A
ASV8050	0.0989438	0.0451772	5.04821	0.00894914	0.99286	#N/A	Bacteria	Firmicutes	Clostridia	Peptostreptococcales-Tissierellales	Family XI	Anaerococcus	senegalensis
ASV1741	0.0987788	0	5.04821	0	1	#N/A	Bacteria	Proteobacteria	Alphaproteobacteria	Rhizobiales	Beijerinckiaceae	Methylobacterium-Methylorubrum	#N/A
ASV6536	0.0986422	1.26289	5.04758	0.250196	0.802436	#N/A	Bacteria	Bacteroidota	Bacteroidia	Flavobacteriales	Weeksellaceae	#N/A	#N/A
ASV7119	0.0986218	0.723591	5.04796	0.143343	0.886019	#N/A	Bacteria	Actinobacteriota	Actinobacteria	Streptosporangiales	Nocardiopsaceae	Nocardiopsis	aegyptia/alba/dassonvillei/flavescens/halotolerans/lucentensis/metallicus/sinuspersici/synnemataformans/tangguensis/tropica/umidischolae/valliformis
ASV3465	0.0984891	0	5.04821	0	1	#N/A	Bacteria	Firmicutes	Bacilli	Staphylococcales	Staphylococcaceae	Staphylococcus	#N/A
ASV3478	0.098216	1.50833	5.04737	0.298835	0.765066	#N/A	Bacteria	Proteobacteria	Alphaproteobacteria	Rhizobiales	Hyphomicrobiaceae	Hyphomicrobium	chloromethanicum/facile
ASV3937	0.0981557	0.0451673	5.04821	0.00894718	0.992861	#N/A	Bacteria	Actinobacteriota	Actinobacteria	Micrococcales	Dermacoccaceae	#N/A	#N/A
ASV1923	0.0978495	1.05003	5.04774	0.208019	0.835214	#N/A	Bacteria	Actinobacteriota	Actinobacteria	Micrococcales	#N/A	#N/A	#N/A
ASV1927	0.0970665	0.0451535	5.04821	0.00894446	0.992863	#N/A	Bacteria	Bacteroidota	Bacteroidia	Bacteroidales	Prevotellaceae	Prevotella_7	veroralis
ASV800	0.0968332	0	5.04821	0	1	#N/A	Bacteria	Proteobacteria	Gammaproteobacteria	Legionellales	Legionellaceae	Legionella	#N/A
ASV2227	0.0960737	0	5.04821	0	1	#N/A	Bacteria	Firmicutes	Clostridia	Clostridiales	Caloramatoraceae	Caloramator	#N/A
ASV870	0.0958556	0.0451662	5.04821	0.00894697	0.992861	#N/A	Bacteria	Proteobacteria	Gammaproteobacteria	Xanthomonadales	Xanthomonadaceae	Thermomonas	brevis
ASV4430	0.0956698	0.637827	5.04801	0.126352	0.899453	#N/A	Bacteria	Proteobacteria	Gammaproteobacteria	Xanthomonadales	Xanthomonadaceae	Thermomonas	#N/A
ASV987	0.0954498	0.0451822	5.04821	0.00895013	0.992859	#N/A	Bacteria	Firmicutes	Clostridia	Peptostreptococcales-Tissierellales	Family XI	Finegoldia	#N/A
ASV2029	0.0951833	0.0451638	5.04821	0.00894648	0.992862	#N/A	Bacteria	Bacteroidota	Bacteroidia	Flavobacteriales	Weeksellaceae	Cloacibacterium	haliotis
ASV5043	0.0948188	0.36447	5.04813	0.072199	0.942444	#N/A	Bacteria	Bacteroidota	Bacteroidia	Flavobacteriales	Weeksellaceae	Ornithobacterium	#N/A
ASV2181	0.0944837	0.0451373	5.04821	0.00894125	0.992866	#N/A	Bacteria	Fusobacteriota	Fusobacteriia	Fusobacteriales	Leptotrichiaceae	Leptotrichia	#N/A
ASV2061	0.0940493	0.0451749	5.04821	0.00894869	0.99286	#N/A	Bacteria	Bacteroidota	Bacteroidia	Flavobacteriales	Flavobacteriaceae	Flavobacterium	aquaticum/cucumis/sasangense
ASV2700	0.0938143	0	5.04821	0	1	#N/A	Bacteria	Proteobacteria	Gammaproteobacteria	Enterobacterales	Vibrionaceae	Vibrio	cholerae
ASV6036	0.0935805	0.0451715	5.04821	0.00894802	0.992861	#N/A	Bacteria	Proteobacteria	Alphaproteobacteria	Rhodobacterales	Rhodobacteraceae	Tabrizicola	#N/A
ASV5921	0.0931592	0.0451828	5.04821	0.00895026	0.992859	#N/A	Bacteria	Actinobacteriota	Actinobacteria	Propionibacteriales	Nocardioidaceae	Marmoricola	#N/A
ASV679	0.0912978	0.0451699	5.04821	0.0089477	0.992861	#N/A	Bacteria	Actinobacteriota	Actinobacteria	Micrococcales	Micrococcaceae	Citricoccus	#N/A
ASV5596	0.0912322	-0.665767	5.04781	-0.131892	0.89507	#N/A	Bacteria	Patescibacteria	Saccharimonadia	Saccharimonadales	#N/A	#N/A	#N/A
ASV141	0.0907813	-0.548688	5.04788	-0.108697	0.913443	#N/A	Bacteria	Proteobacteria	Gammaproteobacteria	#N/A	#N/A	#N/A	#N/A
ASV1862	0.0906237	0	5.04821	0	1	#N/A	Bacteria	Bacteroidota	Bacteroidia	Bacteroidales	Prevotellaceae	Prevotella_7	#N/A
ASV2844	0.090437	-0.818491	5.04721	-0.162167	0.871174	#N/A	Bacteria	Actinobacteriota	Actinobacteria	Propionibacteriales	Propionibacteriaceae	Cutibacterium	granulosum
ASV861	0.0900491	0.0451378	5.04821	0.00894135	0.992866	#N/A	Bacteria	Firmicutes	Bacilli	Lactobacillales	Lactobacillaceae	Lactobacillus	crispatus
ASV2211	0.0899627	1.56726	5.04732	0.310513	0.756171	#N/A	Bacteria	Proteobacteria	Gammaproteobacteria	Xanthomonadales	Xanthomonadaceae	Thermomonas	#N/A
ASV8495	0.0898743	0.0451632	5.04821	0.00894636	0.992862	#N/A	Bacteria	Actinobacteriota	Actinobacteria	Micrococcales	Bogoriellaceae	Georgenia	#N/A
ASV765	0.0897149	0.0451379	5.04821	0.00894136	0.992866	#N/A	Bacteria	Firmicutes	Bacilli	Staphylococcales	Staphylococcaceae	Staphylococcus	#N/A
ASV1924	0.0895312	0.0451809	5.04821	0.00894988	0.992859	#N/A	Bacteria	Proteobacteria	Alphaproteobacteria	Acetobacterales	Acetobacteraceae	Roseomonas	aerofrigidensis/genomospecies
ASV7277	0.089202	1.5597	5.04733	0.309015	0.75731	#N/A	Bacteria	Firmicutes	Bacilli	Lactobacillales	Lactobacillaceae	Secundilactobacillus	#N/A
ASV2122	0.0890855	0.0451809	5.04821	0.00894987	0.992859	#N/A	Bacteria	Proteobacteria	Alphaproteobacteria	Rhodobacterales	Rhodobacteraceae	Paracoccus	#N/A
ASV5655	0.0890582	0.76711	5.04793	0.151965	0.879214	#N/A	Bacteria	Proteobacteria	Alphaproteobacteria	Rhizobiales	Rhizobiaceae	Martelella	#N/A
ASV2180	0.0890224	0	5.04821	0	1	#N/A	Bacteria	Bacteroidota	Bacteroidia	Bacteroidales	Prevotellaceae	Prevotella_7	#N/A
ASV2808	0.0888291	0.0451697	5.04821	0.00894767	0.992861	#N/A	Bacteria	Actinobacteriota	Actinobacteria	Actinomycetales	Actinomycetaceae	Actinomyces	#N/A
ASV7716	0.0887248	0.255801	5.04816	0.0506721	0.959587	#N/A	Bacteria	Actinobacteriota	Actinobacteria	Corynebacteriales	Corynebacteriaceae	#N/A	#N/A
ASV822	0.0886913	0	5.04821	0	1	#N/A	Bacteria	Actinobacteriota	Actinobacteria	Corynebacteriales	Corynebacteriaceae	Corynebacterium	#N/A
ASV6751	0.0877032	0	5.04821	0	1	#N/A	Bacteria	Firmicutes	Clostridia	Lachnospirales	Lachnospiraceae	Johnsonella	#N/A
ASV1352	0.0876053	0	5.04821	0	1	#N/A	Bacteria	Chloroflexi	Chloroflexia	Kallotenuales	AKIW781	#N/A	#N/A
ASV1900	0.0872929	0	5.04821	0	1	#N/A	Bacteria	Proteobacteria	Gammaproteobacteria	Gammaproteobacteria Incertae Sedis	Unknown Family	Candidatus Ovatusbacter	#N/A
ASV8594	0.0872351	0.327956	5.04814	0.0649657	0.948201	#N/A	Bacteria	Actinobacteriota	Actinobacteria	Propionibacteriales	Propionibacteriaceae	Cutibacterium	#N/A
ASV2070	0.0868335	0.045181	5.04821	0.00894989	0.992859	#N/A	Bacteria	Firmicutes	Bacilli	Lactobacillales	Carnobacteriaceae	Atopostipes	#N/A
ASV1346	0.0857784	1.52524	5.04736	0.302187	0.76251	#N/A	Bacteria	Actinobacteriota	Actinobacteria	Micrococcales	Intrasporangiaceae	Ornithinimicrobium	#N/A
ASV921	0.0857031	0	5.04821	0	1	#N/A	Bacteria	Bacteroidota	Bacteroidia	Bacteroidales	Porphyromonadaceae	Porphyromonas	#N/A
ASV1431	0.0852468	0	5.04821	0	1	#N/A	Bacteria	Proteobacteria	Gammaproteobacteria	Burkholderiales	Neisseriaceae	#N/A	#N/A
ASV976	0.0848539	0	5.04821	0	1	#N/A	Bacteria	Proteobacteria	Gammaproteobacteria	Salinisphaerales	Solimonadaceae	Nevskia	#N/A
ASV1673	0.0845473	-1.10433	5.04752	-0.218787	0.826816	#N/A	Bacteria	Actinobacteriota	Actinobacteria	Micrococcales	Micrococcaceae	Kocuria	#N/A
ASV1174	0.0843781	0.555445	5.04805	0.110032	0.912384	#N/A	Bacteria	Actinobacteriota	Actinobacteria	Actinomycetales	Actinomycetaceae	Varibaculum	anthropi/cambriense
ASV2255	0.083854	0.671347	5.04799	0.132993	0.894199	#N/A	Bacteria	Chloroflexi	Chloroflexia	Thermomicrobiales	JG30-KF-CM45	#N/A	#N/A
ASV952	0.0831973	0	5.04821	0	1	#N/A	Bacteria	Firmicutes	Clostridia	Peptostreptococcales-Tissierellales	Family XI	Finegoldia	#N/A
ASV6418	0.0830646	0.0451743	5.04821	0.00894858	0.99286	#N/A	Bacteria	Actinobacteriota	Actinobacteria	Micromonosporales	Micromonosporaceae	#N/A	#N/A
ASV5783	0.0828601	0.291855	5.04815	0.0578142	0.953897	#N/A	Bacteria	Bacteroidota	Bacteroidia	Chitinophagales	Chitinophagaceae	Flaviaesturariibacter	#N/A
ASV7551	0.0828458	0.220012	5.04817	0.0435826	0.965237	#N/A	Bacteria	Campylobacterota	Campylobacteria	Campylobacterales	Campylobacteraceae	Campylobacter	#N/A
ASV1090	0.082738	0.0451592	5.04821	0.00894558	0.992863	#N/A	Bacteria	Firmicutes	Bacilli	Lactobacillales	Streptococcaceae	Streptococcus	dentirousetti/downei/sobrinus
ASV1328	0.0824961	0.0451304	5.04821	0.00893988	0.992867	#N/A	Bacteria	Actinobacteriota	Actinobacteria	Corynebacteriales	Corynebacteriaceae	Corynebacterium	#N/A
ASV5747	0.0824052	1.15477	5.04766	0.228772	0.819046	#N/A	Bacteria	Firmicutes	Bacilli	Paenibacillales	Paenibacillaceae	#N/A	#N/A
ASV4373	0.0823803	-0.588236	5.04785	-0.116532	0.907231	#N/A	Bacteria	Firmicutes	Clostridia	Peptostreptococcales-Tissierellales	Family XI	Anaerococcus	#N/A
ASV1882	0.0821033	0.0451491	5.04821	0.00894358	0.992864	#N/A	Bacteria	Proteobacteria	Gammaproteobacteria	Pseudomonadales	Pseudomonadaceae	Pseudomonas	aeruginosa/oleovorans/oryzihabitans/psychrotolerans/stutzeri
ASV3248	0.0820091	0.0451695	5.04821	0.00894762	0.992861	#N/A	Bacteria	Proteobacteria	Gammaproteobacteria	Pseudomonadales	Pseudomonadaceae	#N/A	#N/A
ASV1150	0.0814352	0.0451656	5.04821	0.00894685	0.992862	#N/A	Bacteria	Firmicutes	Bacilli	Bacillales	Bacillaceae	Bacillus	beringensis/coreaensis/koreensis/korlensis
ASV3151	0.0812878	0	5.04821	0	1	#N/A	Bacteria	Proteobacteria	Alphaproteobacteria	Rhizobiales	Xanthobacteraceae	Afipia	#N/A
ASV2109	0.0807892	0.045141	5.04821	0.00894198	0.992865	#N/A	Bacteria	Proteobacteria	Gammaproteobacteria	Burkholderiales	Rhodocyclaceae	Dechloromonas	agitata
ASV1158	0.0806809	0	5.04821	0	1	#N/A	Bacteria	Proteobacteria	Gammaproteobacteria	Enterobacterales	Alteromonadaceae	Rheinheimera	#N/A
ASV7847	0.0806151	1.22774	5.04761	0.243232	0.807826	#N/A	Bacteria	Actinobacteriota	Acidimicrobiia	Microtrichales	#N/A	#N/A	#N/A
ASV1761	0.0805757	0.0451593	5.04821	0.0089456	0.992863	#N/A	Bacteria	Firmicutes	Negativicutes	Veillonellales-Selenomonadales	Selenomonadaceae	Selenomonas	#N/A
ASV2149	0.0805652	0.0451308	5.04821	0.00893996	0.992867	#N/A	Bacteria	Firmicutes	Bacilli	Lactobacillales	Lactobacillaceae	Lacticaseibacillus	#N/A
ASV8379	0.0792996	0.291852	5.04815	0.0578136	0.953897	#N/A	Bacteria	Chloroflexi	Chloroflexia	Kallotenuales	AKIW781	#N/A	#N/A
ASV5759	0.0787231	0.0451487	5.04821	0.0089435	0.992864	#N/A	Bacteria	Bacteroidota	Bacteroidia	Bacteroidales	Rikenellaceae	Rikenellaceae RC9 gut group	#N/A
ASV6426	0.0786406	-1.10202	5.04752	-0.21833	0.827172	#N/A	Bacteria	Fusobacteriota	Fusobacteriia	Fusobacteriales	Leptotrichiaceae	Leptotrichia	hofstadii
ASV3787	0.0786057	0	5.04821	0	1	#N/A	Bacteria	Actinobacteriota	Actinobacteria	Bifidobacteriales	Bifidobacteriaceae	#N/A	#N/A
ASV2886	0.078467	0	5.04821	0	1	#N/A	Bacteria	Proteobacteria	Gammaproteobacteria	Burkholderiales	Oxalobacteraceae	Massilia	timonae
ASV7040	0.078357	0.0451675	5.04821	0.00894722	0.992861	#N/A	Bacteria	Actinobacteriota	Coriobacteriia	Coriobacteriales	Atopobiaceae	Atopobium	vaginae
ASV1089	0.0776778	0.0451324	5.04821	0.00894027	0.992867	#N/A	Bacteria	Firmicutes	Bacilli	Staphylococcales	Staphylococcaceae	Staphylococcus	#N/A
ASV2692	0.0772114	0	5.04821	0	1	#N/A	Bacteria	Firmicutes	Clostridia	Lachnospirales	Lachnospiraceae	Catonella	#N/A
ASV7110	0.0771805	0.933919	5.04783	0.185014	0.853218	#N/A	Bacteria	Actinobacteriota	Actinobacteria	Micrococcales	Microbacteriaceae	#N/A	#N/A
ASV5120	0.0771197	0	5.04821	0	1	#N/A	Bacteria	Bacteroidota	Bacteroidia	Bacteroidales	Prevotellaceae	Prevotella	#N/A
ASV2371	0.0768984	0	5.04821	0	1	#N/A	Bacteria	Bacteroidota	Bacteroidia	Bacteroidales	Prevotellaceae	Alloprevotella	#N/A
ASV3076	0.0764476	0.0451712	5.04821	0.00894797	0.992861	#N/A	Bacteria	Actinobacteriota	Actinobacteria	Corynebacteriales	Corynebacteriaceae	Corynebacterium	#N/A
ASV6790	0.0762729	0.0451715	5.04821	0.00894802	0.992861	#N/A	Bacteria	Actinobacteriota	Actinobacteria	Micrococcales	Dermabacteraceae	Brachybacterium	endophyticum/horti/nesterenkovii/rhamnosum/squillarum/zhongshanense
ASV324	0.0760334	1.32072	5.04753	0.261656	0.793587	#N/A	Bacteria	Proteobacteria	Alphaproteobacteria	Rhodobacterales	Rhodobacteraceae	Paracoccus	laeviglucosivorans/mutanolyticus/yeei
ASV5207	0.0760334	1.32072	5.04753	0.261656	0.793587	#N/A	Bacteria	Proteobacteria	Alphaproteobacteria	Rhizobiales	Rhizobiaceae	Shinella	yambaruensis
ASV1214	0.075452	0	5.04821	0	1	#N/A	Bacteria	Proteobacteria	Alphaproteobacteria	Rhizobiales	Beijerinckiaceae	Psychroglaciecola	#N/A
ASV1577	0.0753687	0.596162	5.04803	0.118098	0.90599	#N/A	Bacteria	Proteobacteria	Gammaproteobacteria	Enterobacterales	Shewanellaceae	Shewanella	algae/baltica/hafniensis/oneidensis/profunda/putrefaciens/xiamenensis
ASV6795	0.0748952	0.0451626	5.04821	0.00894625	0.992862	#N/A	Bacteria	Bacteroidota	Bacteroidia	Cytophagales	Cyclobacteriaceae	Algoriphagus	#N/A
ASV2985	0.0748118	0.516063	5.04807	0.10223	0.918574	#N/A	Bacteria	Deferribacterota	Deferribacteres	Deferribacterales	Deferribacteraceae	Geovibrio	#N/A
ASV5430	0.0746294	0.364467	5.04813	0.0721986	0.942444	#N/A	Bacteria	Bacteroidota	Bacteroidia	Bacteroidales	Tannerellaceae	Tannerella	forsythia
ASV185	0.0739543	0	5.04821	0	1	#N/A	Bacteria	Firmicutes	Bacilli	Lactobacillales	Streptococcaceae	Lactococcus	piscium/plantarum
ASV2930	0.0738787	0	5.04821	0	1	#N/A	Bacteria	Bacteroidota	Bacteroidia	Bacteroidales	Prevotellaceae	Prevotella_7	#N/A
ASV4614	0.0735989	0.0451632	5.04821	0.00894636	0.992862	#N/A	Bacteria	Deinococcota	Deinococci	Deinococcales	Deinococcaceae	Deinococcus	#N/A
ASV3028	0.0735515	0.0451708	5.04821	0.00894788	0.992861	#N/A	Bacteria	Actinobacteriota	Actinobacteria	Actinomycetales	Actinomycetaceae	#N/A	#N/A
ASV6323	0.0735503	0.0451543	5.04821	0.0089446	0.992863	#N/A	Bacteria	Proteobacteria	Gammaproteobacteria	Burkholderiales	Alcaligenaceae	Bordetella	petrii
ASV7172	0.0734998	0.0451756	5.04821	0.00894884	0.99286	#N/A	Bacteria	Proteobacteria	Alphaproteobacteria	Rhizobiales	Rhizobiales Incertae Sedis	Bauldia	#N/A
ASV1936	0.0734989	1.26289	5.04758	0.250197	0.802435	#N/A	Bacteria	Actinobacteriota	Actinobacteria	Micrococcales	Microbacteriaceae	Pseudoclavibacter	faecalis
ASV3698	0.0734989	1.26289	5.04758	0.250197	0.802435	#N/A	Bacteria	Proteobacteria	Alphaproteobacteria	Rhizobiales	Xanthobacteraceae	Ancylobacter	#N/A
ASV2804	0.0734412	0.220004	5.04817	0.0435809	0.965238	#N/A	Bacteria	Firmicutes	Thermoanaerobacteria	Thermoanaerobacterales	Family III	Thermoanaerobacterium	aotearoense/butyriciformans/calidifontis/thermosaccharolyticum/thermostercoris/thermosulfurigenes/xylanolyticum
ASV4893	0.0733508	0.637827	5.04801	0.126352	0.899453	#N/A	Bacteria	Planctomycetota	Planctomycetes	Pirellulales	Pirellulaceae	Pir3 lineage	#N/A
ASV2848	0.0733107	0.637827	5.04801	0.126352	0.899453	#N/A	Bacteria	Proteobacteria	Alphaproteobacteria	Rhodobacterales	Rhodobacteraceae	Ketogulonicigenium	robustum/vulgare
ASV2362	0.0732297	0.0451772	5.04821	0.00894914	0.99286	#N/A	Bacteria	Actinobacteriota	Actinobacteria	Pseudonocardiales	Pseudonocardiaceae	Pseudonocardia	ailaonensis/xishanensis
ASV2619	0.0731795	0.0451785	5.04821	0.0089494	0.99286	#N/A	Bacteria	Proteobacteria	Alphaproteobacteria	Rhodobacterales	Rhodobacteraceae	Paracoccus	#N/A
ASV7828	0.0730633	0.327961	5.04814	0.0649668	0.9482	#N/A	Bacteria	Bacteroidota	Bacteroidia	Bacteroidales	Prevotellaceae	Alloprevotella	tannerae
ASV6829	0.0727441	0.0451764	5.04821	0.00894898	0.99286	#N/A	Bacteria	Proteobacteria	Gammaproteobacteria	Burkholderiales	Alcaligenaceae	Parapusillimonas	#N/A
ASV482	0.0727241	0	5.04821	0	1	#N/A	Bacteria	Firmicutes	Negativicutes	Veillonellales-Selenomonadales	Veillonellaceae	Veillonella	parvula
ASV3536	0.0726743	1.38503	5.04748	0.2744	0.783777	#N/A	Bacteria	Proteobacteria	Gammaproteobacteria	Burkholderiales	Comamonadaceae	Sphaerotilus	natans
ASV4392	0.0722829	0.0451772	5.04821	0.00894914	0.99286	#N/A	Bacteria	Actinobacteriota	Actinobacteria	Micrococcales	Dermabacteraceae	Brachybacterium	#N/A
ASV3398	0.0722015	0	5.04821	0	1	#N/A	Bacteria	Bacteroidota	Bacteroidia	Bacteroidales	Prevotellaceae	Alloprevotella	rava
ASV7601	0.0720258	0	5.04821	0	1	#N/A	Bacteria	Firmicutes	Clostridia	Peptostreptococcales-Tissierellales	Anaerovoracaceae	#N/A	#N/A
ASV8221	0.0719272	0.0451743	5.04821	0.00894858	0.99286	#N/A	Bacteria	Bacteroidota	Bacteroidia	Bacteroidales	Tannerellaceae	Macellibacteroides	#N/A
ASV2584	0.071916	0.0451402	5.04821	0.00894181	0.992866	#N/A	Bacteria	Fusobacteriota	Fusobacteriia	Fusobacteriales	Fusobacteriaceae	Fusobacterium	nucleatum
ASV6542	0.0713716	0.999863	5.04778	0.19808	0.842983	#N/A	Bacteria	Proteobacteria	Alphaproteobacteria	Rhodobacterales	Rhodobacteraceae	#N/A	#N/A
ASV2003	0.0707024	0	5.04821	0	1	#N/A	Bacteria	Firmicutes	Bacilli	Bacillales	Bacillaceae	Anoxybacillus	#N/A
ASV940	0.0706973	0.0451673	5.04821	0.00894718	0.992861	#N/A	Bacteria	Firmicutes	Bacilli	Brevibacillales	Brevibacillaceae	Brevibacillus	fluminis
ASV7382	0.0705369	0.0451708	5.04821	0.00894788	0.992861	#N/A	Bacteria	Bacteroidota	Bacteroidia	Sphingobacteriales	Sphingobacteriaceae	Sphingobacterium	#N/A
ASV5497	0.0697064	-0.483869	5.04791	-0.0958553	0.923636	#N/A	Bacteria	Proteobacteria	Gammaproteobacteria	Pseudomonadales	Pseudomonadaceae	Pseudomonas	fluorescens/fulva/hunanensis/kuykendallii/oryzihabitans/putida/seleniipraecipitans/taeanensis
ASV1282	0.0696637	0.0451652	5.04821	0.00894678	0.992862	#N/A	Bacteria	Firmicutes	Bacilli	Lactobacillales	Lactobacillaceae	Lacticaseibacillus	#N/A
ASV1544	0.0696637	0	5.04821	0	1	#N/A	Bacteria	Proteobacteria	Gammaproteobacteria	Legionellales	Legionellaceae	Legionella	#N/A
ASV2612	0.0695082	0	5.04821	0	1	#N/A	Bacteria	Firmicutes	Negativicutes	Veillonellales-Selenomonadales	Veillonellaceae	Megasphaera	#N/A
ASV8301	0.0694788	0.364472	5.04813	0.0721995	0.942443	#N/A	Bacteria	Proteobacteria	Alphaproteobacteria	Rhizobiales	Ancalomicrobiaceae	Ancalomicrobium	#N/A
ASV543	0.0691291	0.0451406	5.04821	0.00894189	0.992865	#N/A	Bacteria	Actinobacteriota	Actinobacteria	Micrococcales	Micrococcaceae	Rothia	mucilaginosa
ASV4186	0.068999	0	5.04821	0	1	#N/A	Bacteria	Fusobacteriota	Fusobacteriia	Fusobacteriales	Leptotrichiaceae	Streptobacillus	hongkongensis
ASV1678	0.0687859	0	5.04821	0	1	#N/A	Bacteria	Firmicutes	Bacilli	Bacillales	Planococcaceae	#N/A	#N/A
ASV1807	0.0687592	0.516063	5.04807	0.10223	0.918574	#N/A	Bacteria	Proteobacteria	Gammaproteobacteria	Burkholderiales	Oxalobacteraceae	Herbaspirillum	aquaticum/chlorophenolicum/frisingense/huttiense/robiniae/rubrisubalbicans/seropedicae
ASV6780	0.0686186	0.0451715	5.04821	0.00894802	0.992861	#N/A	Bacteria	Firmicutes	Bacilli	#N/A	#N/A	#N/A	#N/A
ASV3201	0.0685049	1.3376	5.04752	0.265001	0.791009	#N/A	Bacteria	Actinobacteriota	Actinobacteria	Corynebacteriales	Corynebacteriaceae	Corynebacterium	aurimucosum/minutissimum
ASV5975	0.06843	1.15477	5.04766	0.228772	0.819046	#N/A	Bacteria	Proteobacteria	Alphaproteobacteria	Rhizobiales	Pleomorphomonadaceae	Chthonobacter	#N/A
ASV3500	0.068358	0.0451662	5.04821	0.00894697	0.992861	#N/A	Bacteria	Actinobacteriota	Actinobacteria	Propionibacteriales	Nocardioidaceae	Marmoricola	#N/A
ASV5448	0.0681424	-1.46361	5.04727	-0.28998	0.771831	#N/A	Bacteria	Proteobacteria	Gammaproteobacteria	Burkholderiales	Neisseriaceae	Conchiformibius	#N/A
ASV6377	0.0680149	0.438498	5.0481	0.0868639	0.93078	#N/A	Bacteria	Firmicutes	Clostridia	Lachnospirales	Lachnospiraceae	Anaerocolumna	xylanovorans
ASV3679	0.0679405	0.0451781	5.04821	0.00894932	0.99286	#N/A	Bacteria	Firmicutes	Clostridia	Peptostreptococcales-Tissierellales	Family XI	Anaerococcus	#N/A
ASV2582	0.0679059	0	5.04821	0	1	#N/A	Bacteria	Bacteroidota	Bacteroidia	Bacteroidales	Bacteroidaceae	Bacteroides	graminisolvens
ASV4165	0.0678845	0.856887	5.04788	0.169752	0.865205	#N/A	Bacteria	Proteobacteria	Alphaproteobacteria	Rhizobiales	Pleomorphomonadaceae	Chthonobacter	#N/A
ASV8602	0.0678643	0.0451476	5.04821	0.00894328	0.992864	#N/A	Bacteria	Actinobacteriota	Actinobacteria	Corynebacteriales	Corynebacteriaceae	#N/A	#N/A
ASV6414	0.0676198	0.0451743	5.04821	0.00894858	0.99286	#N/A	Bacteria	Firmicutes	Clostridia	Lachnospirales	Lachnospiraceae	Herbinix	#N/A
ASV7059	0.0675322	0.0451675	5.04821	0.00894722	0.992861	#N/A	Bacteria	Firmicutes	Bacilli	Bacillales	Bacillaceae	Bacillus	catenulatus/idriensis/indicus/pumilus
ASV5949	0.0674834	0.291853	5.04815	0.0578138	0.953897	#N/A	Bacteria	Myxococcota	Myxococcia	Myxococcales	Myxococcaceae	#N/A	#N/A
ASV4369	0.0672552	0.51607	5.04807	0.102231	0.918573	#N/A	Bacteria	Bacteroidota	Bacteroidia	Flavobacteriales	Weeksellaceae	Bergeyella	#N/A
ASV6276	0.067081	0.555445	5.04805	0.110032	0.912384	#N/A	Bacteria	Proteobacteria	Alphaproteobacteria	Rhizobiales	Beijerinckiaceae	Bosea	#N/A
ASV1208	0.0666998	0	5.04821	0	1	#N/A	Bacteria	Firmicutes	Clostridia	Lachnospirales	Lachnospiraceae	Lachnoanaerobaculum	umeaense
ASV7566	0.0664193	0.0451632	5.04821	0.00894638	0.992862	#N/A	Bacteria	Firmicutes	Clostridia	Lachnospirales	Lachnospiraceae	Shuttleworthia	#N/A
ASV2374	0.066297	0.438498	5.0481	0.0868639	0.93078	#N/A	Bacteria	Proteobacteria	Gammaproteobacteria	Burkholderiales	Comamonadaceae	#N/A	#N/A
ASV513	0.0660717	0.0451512	5.04821	0.008944	0.992864	#N/A	Bacteria	Proteobacteria	Gammaproteobacteria	Pseudomonadales	Pseudomonadaceae	Pseudomonas	aeruginosa/alkylphenolica/argentinensis/benzenivorans/cremoricolorata/cuatrocienegasensis/flavescens/fluorescens/fulva/glareae/hunanensis/mendocina/monteilii/mosselii/oryzihabitans/parafulva/plecoglossicida/punonensis/putida/segetis/seleniipraecipitans/soli/straminea/taiwanensis
ASV8115	0.0659522	0.0451526	5.04821	0.00894428	0.992864	#N/A	Bacteria	Actinobacteriota	Actinobacteria	Propionibacteriales	Propionibacteriaceae	Cutibacterium	#N/A
ASV4450	0.065773	0.438498	5.0481	0.0868639	0.93078	#N/A	Bacteria	Actinobacteriota	Actinobacteria	Micrococcales	Microbacteriaceae	Leucobacter	#N/A
ASV2023	0.0654827	0	5.04821	0	1	#N/A	Bacteria	Firmicutes	Bacilli	Staphylococcales	Gemellaceae	Gemella	#N/A
ASV3097	0.0653235	0.0451683	5.04821	0.00894739	0.992861	#N/A	Bacteria	Actinobacteriota	Actinobacteria	Actinomycetales	Actinomycetaceae	Actinomyces	cardiffensis
ASV1524	0.06518	0	5.04821	0	1	#N/A	Bacteria	Proteobacteria	Gammaproteobacteria	Burkholderiales	Neisseriaceae	Neisseria	mucosa
ASV6897	0.0650071	0.0451708	5.04821	0.00894788	0.992861	#N/A	Bacteria	Actinobacteriota	Actinobacteria	Micrococcales	Micrococcaceae	Micrococcus	#N/A
ASV326	0.0649534	0	5.04821	0	1	#N/A	Bacteria	Firmicutes	Bacilli	Paenibacillales	Paenibacillaceae	Paenibacillus	#N/A
ASV1386	0.0647681	0.0451683	5.04821	0.00894738	0.992861	#N/A	Bacteria	Firmicutes	Negativicutes	Veillonellales-Selenomonadales	Selenomonadaceae	Centipeda	#N/A
ASV1118	0.0647465	1.10182	5.0477	0.21828	0.827211	#N/A	Bacteria	Actinobacteriota	Actinobacteria	Micrococcales	Intrasporangiaceae	Lapillicoccus	#N/A
ASV6530	0.0645958	0.21125	5.04817	0.0418469	0.966621	#N/A	Bacteria	Actinobacteriota	Actinobacteria	Propionibacteriales	Propionibacteriaceae	#N/A	#N/A
ASV5780	0.064182	0.555445	5.04805	0.110032	0.912384	#N/A	Bacteria	Firmicutes	Clostridia	Clostridiales	Clostridiaceae	Clostridium sensu stricto 3	#N/A
ASV5995	0.0640288	0.0451675	5.04821	0.00894722	0.992861	#N/A	Bacteria	Actinobacteriota	Actinobacteria	Micrococcales	Brevibacteriaceae	Brevibacterium	#N/A
ASV5326	0.0639929	0.477098	5.04808	0.0945107	0.924704	#N/A	Bacteria	Proteobacteria	Alphaproteobacteria	Acetobacterales	Acetobacteraceae	Gluconobacter	cerinus/frateurii/oxydans
ASV6832	0.0635033	0.0451668	5.04821	0.0089471	0.992861	#N/A	Bacteria	Proteobacteria	Alphaproteobacteria	Rhizobiales	Xanthobacteraceae	Pseudorhodoplanes	#N/A
ASV8075	0.0629176	0.327961	5.04814	0.0649667	0.948201	#N/A	Bacteria	Actinobacteriota	Actinobacteria	Corynebacteriales	Corynebacteriaceae	#N/A	#N/A
ASV1435	0.0627746	0.0451682	5.04821	0.00894736	0.992861	#N/A	Bacteria	Firmicutes	Bacilli	Lactobacillales	Lactobacillaceae	Liquorilactobacillus	#N/A
ASV5802	0.0626208	0.856887	5.04788	0.169752	0.865205	#N/A	Bacteria	Firmicutes	Bacilli	Lactobacillales	#N/A	#N/A	#N/A
ASV6607	0.0626097	0.0451485	5.04821	0.00894347	0.992864	#N/A	Bacteria	Proteobacteria	Gammaproteobacteria	Burkholderiales	Neisseriaceae	Neisseria	#N/A
ASV731	0.0623649	0	5.04821	0	1	#N/A	Bacteria	Fusobacteriota	Fusobacteriia	Fusobacteriales	Fusobacteriaceae	Fusobacterium	#N/A
ASV5779	0.0622302	0.0451767	5.04821	0.00894905	0.99286	#N/A	Bacteria	Actinobacteriota	Actinobacteria	Micrococcales	Microbacteriaceae	#N/A	#N/A
ASV2088	0.0620222	0.438479	5.0481	0.0868602	0.930783	#N/A	Bacteria	Proteobacteria	Gammaproteobacteria	Pseudomonadales	Pseudomonadaceae	Pseudomonas	aeruginosa/alcaligenes/resinovorans
ASV1811	0.0616789	0	5.04821	0	1	#N/A	Bacteria	Firmicutes	Negativicutes	Veillonellales-Selenomonadales	Selenomonadaceae	Centipeda	#N/A
ASV1663	0.061643	0.0451563	5.04821	0.008945	0.992863	#N/A	Bacteria	Actinobacteriota	Actinobacteria	Corynebacteriales	Corynebacteriaceae	Corynebacterium	#N/A
ASV1136	0.0615068	0.0451668	5.04821	0.0089471	0.992861	#N/A	Bacteria	Bacteroidota	Bacteroidia	Cytophagales	Hymenobacteraceae	Hymenobacter	#N/A
ASV4370	0.0608027	0	5.04821	0	1	#N/A	Bacteria	Firmicutes	Clostridia	Peptostreptococcales-Tissierellales	Anaerovoracaceae	Family XIII UCG-001	#N/A
ASV982	0.0607302	0.0451418	5.04821	0.00894214	0.992865	#N/A	Bacteria	Firmicutes	Negativicutes	Veillonellales-Selenomonadales	Veillonellaceae	Veillonella	#N/A
ASV3261	0.0603742	0.516063	5.04807	0.10223	0.918574	#N/A	Bacteria	Bacteroidota	Bacteroidia	Bacteroidales	Prevotellaceae	Prevotella_7	#N/A
ASV8128	0.0602301	0.0451758	5.04821	0.00894887	0.99286	#N/A	Bacteria	Firmicutes	Clostridia	Christensenellales	Christensenellaceae	Christensenellaceae R-7 group	#N/A
ASV2218	0.060046	0	5.04821	0	1	#N/A	Bacteria	Bacteroidota	Bacteroidia	Bacteroidales	Prevotellaceae	Alloprevotella	#N/A
ASV407	0.0598247	0	5.04821	0	1	#N/A	Bacteria	Proteobacteria	Gammaproteobacteria	Burkholderiales	Neisseriaceae	Neisseria	#N/A
ASV307	0.059724	0.0451511	5.04821	0.00894398	0.992864	#N/A	Bacteria	Proteobacteria	Alphaproteobacteria	Rhizobiales	Beijerinckiaceae	Microvirga	#N/A
ASV3317	0.0596573	0	5.04821	0	1	#N/A	Bacteria	Firmicutes	Bacilli	Mycoplasmatales	Mycoplasmataceae	Mycoplasma	salivarium
ASV4017	0.0596341	0.76711	5.04793	0.151965	0.879214	#N/A	Bacteria	Firmicutes	Bacilli	Bacillales	Bacillaceae	Oceanobacillus	iheyensis/kimchii
ASV6540	0.0595975	0.516063	5.04807	0.10223	0.918574	#N/A	Bacteria	Proteobacteria	Gammaproteobacteria	Xanthomonadales	Xanthomonadaceae	Stenotrophomonas	maltophilia/rhizophila
ASV4903	0.0592219	0	5.04821	0	1	#N/A	Bacteria	Proteobacteria	Gammaproteobacteria	Pseudomonadales	Moraxellaceae	Acinetobacter	marinus
ASV250	0.0590555	-1.34516	5.04735	-0.266508	0.789848	#N/A	Bacteria	Proteobacteria	Gammaproteobacteria	Burkholderiales	Comamonadaceae	#N/A	#N/A
ASV4096	0.0588774	0.680569	5.04798	0.13482	0.892754	#N/A	Bacteria	Firmicutes	Clostridia	Peptostreptococcales-Tissierellales	Family XI	Peptoniphilus	lacrimalis
ASV4620	0.0584187	0.0451486	5.04821	0.00894348	0.992864	#N/A	Bacteria	Desulfobacterota	Desulfobulbia	Desulfobulbales	Desulfobulbaceae	Desulfobulbus	#N/A
ASV1234	0.0583624	0	5.04821	0	1	#N/A	Bacteria	Bacteroidota	Bacteroidia	Flavobacteriales	Weeksellaceae	#N/A	#N/A
ASV7341	0.0583338	0.0799242	5.0482	0.0158322	0.987368	#N/A	Bacteria	Actinobacteriota	Actinobacteria	Corynebacteriales	Nocardiaceae	Gordonia	#N/A
ASV1865	0.0581809	0.438498	5.0481	0.0868639	0.93078	#N/A	Bacteria	Firmicutes	Clostridia	Lachnospirales	Lachnospiraceae	Roseburia	#N/A
ASV5992	0.0577854	0.0451501	5.04821	0.00894378	0.992864	#N/A	Bacteria	Actinobacteriota	Actinobacteria	Corynebacteriales	Corynebacteriaceae	#N/A	#N/A
ASV296	0.0573296	0.0451569	5.04821	0.00894513	0.992863	#N/A	Bacteria	Actinobacteriota	Actinobacteria	Actinomycetales	Actinomycetaceae	Varibaculum	#N/A
ASV5613	0.0572949	0	5.04821	0	1	#N/A	Bacteria	Bacteroidota	Bacteroidia	Bacteroidales	Prevotellaceae	Prevotella	aurantiaca
ASV4444	0.0571426	0.0451662	5.04821	0.00894697	0.992861	#N/A	Bacteria	Firmicutes	Bacilli	Staphylococcales	Staphylococcaceae	Jeotgalicoccus	aerolatus/huakuii/marinus
ASV3165	0.0570857	0	5.04821	0	1	#N/A	Bacteria	Fusobacteriota	Fusobacteriia	Fusobacteriales	Leptotrichiaceae	Leptotrichia	#N/A
ASV5431	0.0570619	0.0451527	5.04821	0.00894429	0.992864	#N/A	Bacteria	Actinobacteriota	Actinobacteria	Corynebacteriales	Corynebacteriaceae	Corynebacterium	#N/A
ASV7651	0.0570457	-0.307895	5.04802	-0.0609933	0.951365	#N/A	Bacteria	Patescibacteria	Saccharimonadia	Saccharimonadales	#N/A	#N/A	#N/A
ASV847	0.0568915	0.0451617	5.04821	0.00894608	0.992862	#N/A	Bacteria	Proteobacteria	Alphaproteobacteria	Sphingomonadales	Sphingomonadaceae	Qipengyuania	#N/A
ASV8382	0.0567286	-0.494866	5.04791	-0.0980339	0.921905	#N/A	Bacteria	Actinobacteriota	Actinobacteria	Corynebacteriales	Corynebacteriaceae	#N/A	#N/A
ASV3805	0.055937	0.0451585	5.04821	0.00894545	0.992863	#N/A	Bacteria	Firmicutes	Clostridia	Lachnospirales	Lachnospiraceae	Johnsonella	#N/A
ASV5298	0.0558754	0	5.04821	0	1	#N/A	Bacteria	Fusobacteriota	Fusobacteriia	Fusobacteriales	Leptotrichiaceae	Leptotrichia	buccalis
ASV5905	0.0558633	-1.30017	5.04738	-0.257593	0.796721	#N/A	Bacteria	Proteobacteria	Alphaproteobacteria	Sphingomonadales	Sphingomonadaceae	Sphingomonas	#N/A
ASV1189	0.0555532	0	5.04821	0	1	#N/A	Bacteria	Bacteroidota	Bacteroidia	Cytophagales	Spirosomaceae	Flectobacillus	rhizosphaerae/roseus
ASV7757	0.0552324	-0.727236	5.04761	-0.144075	0.885441	#N/A	Bacteria	Bacteroidota	Bacteroidia	Bacteroidales	Prevotellaceae	Prevotellaceae UCG-004	#N/A
ASV516	0.0550822	0.0451639	5.04821	0.00894652	0.992862	#N/A	Bacteria	Proteobacteria	Gammaproteobacteria	Burkholderiales	Comamonadaceae	Acidovorax	carolinensis/defluvii/delafieldii/temperans
ASV7574	0.0549427	0.811785	5.0479	0.160816	0.872238	#N/A	Bacteria	Proteobacteria	Gammaproteobacteria	Xanthomonadales	Xanthomonadaceae	Luteimonas	#N/A
ASV1172	0.0549211	0	5.04821	0	1	#N/A	Bacteria	Firmicutes	Clostridia	Peptostreptococcales-Tissierellales	Family XI	Anaerococcus	#N/A
ASV3989	0.0543961	1.10182	5.0477	0.21828	0.827211	#N/A	Bacteria	Proteobacteria	Alphaproteobacteria	Sphingomonadales	Sphingomonadaceae	Ellin6055	#N/A
ASV8313	0.0538429	0.856887	5.04788	0.169752	0.865205	#N/A	Bacteria	Firmicutes	Bacilli	Lactobacillales	Carnobacteriaceae	Atopostipes	#N/A
ASV7626	0.0535447	0.0451632	5.04821	0.00894636	0.992862	#N/A	Bacteria	Firmicutes	Bacilli	Erysipelotrichales	Erysipelotrichaceae	Erysipelothrix	#N/A
ASV7014	0.0532233	0.856887	5.04788	0.169752	0.865205	#N/A	Bacteria	Actinobacteriota	Actinobacteria	Corynebacteriales	Mycobacteriaceae	Mycobacterium	arcueilense/boenickei/conceptionense/cosmeticum/farcinogenes/fluoranthenivorans/fortuitum/houstonense/lutetiense/neoaurum/neworleansense/parafortuitum/peregrinum/porcinum/senegalense/septicum/setense/smegmatis/syngnathidarum/vulneris
ASV6191	0.0525359	0.0451558	5.04821	0.00894491	0.992863	#N/A	Bacteria	Proteobacteria	Gammaproteobacteria	Pseudomonadales	Pseudomonadaceae	Pseudomonas	stutzeri
ASV8338	0.0520512	-0.186377	5.04785	-0.0369221	0.970547	#N/A	Bacteria	Patescibacteria	Saccharimonadia	Saccharimonadales	Saccharimonadaceae	#N/A	#N/A
ASV4951	0.0519194	0.438498	5.0481	0.0868639	0.93078	#N/A	Bacteria	Bacteroidota	Bacteroidia	Bacteroidales	Prevotellaceae	Prevotella	#N/A
ASV2739	0.0517928	0.364464	5.04813	0.072198	0.942444	#N/A	Bacteria	Proteobacteria	Gammaproteobacteria	Acidithiobacillales	Acidithiobacillaceae	KCM-B-112	#N/A
ASV2681	0.0514131	0.0451548	5.04821	0.0089447	0.992863	#N/A	Bacteria	Actinobacteriota	Actinobacteria	Corynebacteriales	Corynebacteriaceae	Corynebacterium	matruchotii
ASV550	0.0503302	0	5.04821	0	1	#N/A	Bacteria	Firmicutes	Bacilli	Alicyclobacillales	Alicyclobacillaceae	Tumebacillus	#N/A
ASV7714	0.0501002	0	5.04821	0	1	#N/A	Bacteria	Firmicutes	Clostridia	Lachnospirales	Lachnospiraceae	Catonella	morbi
ASV5242	0.0500863	-1.12593	5.0475	-0.223068	0.823483	#N/A	Bacteria	Firmicutes	Negativicutes	Veillonellales-Selenomonadales	Selenomonadaceae	Centipeda	#N/A
ASV1816	0.0499868	0.0451436	5.04821	0.00894249	0.992865	#N/A	Bacteria	Proteobacteria	Alphaproteobacteria	Acetobacterales	Acetobacteraceae	Acetobacter	#N/A
ASV3549	0.0496226	0.680569	5.04798	0.13482	0.892754	#N/A	Bacteria	Firmicutes	Bacilli	Staphylococcales	Staphylococcaceae	Nosocomiicoccus	ampullae/massiliensis
ASV4231	0.0489655	0.0451623	5.04821	0.0089462	0.992862	#N/A	Bacteria	Cyanobacteria	Cyanobacteriia	Cyanobacteriales	Chroococcidiopsaceae	Chroococcidiopsis SAG 2023	#N/A
ASV3191	0.0489629	0.255793	5.04816	0.0506706	0.959588	#N/A	Bacteria	Firmicutes	Clostridia	Peptostreptococcales-Tissierellales	Family XI	Peptoniphilus	massiliensis/urinimassiliensis
ASV3423	0.0488538	0	5.04821	0	1	#N/A	Bacteria	Firmicutes	Bacilli	Lactobacillales	Lactobacillaceae	Fructobacillus	durionis/fructosus
ASV3639	0.0488327	0.637827	5.04801	0.126352	0.899453	#N/A	Bacteria	Actinobacteriota	Actinobacteria	Micrococcales	Intrasporangiaceae	#N/A	#N/A
ASV5640	0.0486423	0.0451637	5.04821	0.00894647	0.992862	#N/A	Bacteria	Bacteroidota	Bacteroidia	Flavobacteriales	Weeksellaceae	Bergeyella	#N/A
ASV3082	0.0485923	0	5.04821	0	1	#N/A	Bacteria	Actinobacteriota	Actinobacteria	Corynebacteriales	Corynebacteriaceae	Corynebacterium	#N/A
ASV801	0.0483956	0.0451382	5.04821	0.00894143	0.992866	#N/A	Bacteria	Firmicutes	Bacilli	Staphylococcales	Staphylococcaceae	Staphylococcus	aureus
ASV7715	0.0483197	0	5.04821	0	1	#N/A	Bacteria	Actinobacteriota	Actinobacteria	Corynebacteriales	Corynebacteriaceae	Corynebacterium	#N/A
ASV8021	0.047843	0	5.04821	0	1	#N/A	Bacteria	Bacteroidota	Bacteroidia	Bacteroidales	Prevotellaceae	Prevotella_7	#N/A
ASV3130	0.0478349	0.327958	5.04814	0.064966	0.948201	#N/A	Bacteria	Actinobacteriota	Actinobacteria	Propionibacteriales	Nocardioidaceae	Aeromicrobium	tamlense
ASV5434	0.0472656	0.401131	5.04811	0.0794616	0.936665	#N/A	Bacteria	Actinobacteriota	Actinobacteria	Corynebacteriales	Corynebacteriaceae	Corynebacterium	#N/A
ASV523	0.0470044	0.0451386	5.04821	0.00894151	0.992866	#N/A	Bacteria	Firmicutes	Bacilli	Staphylococcales	Staphylococcaceae	Staphylococcus	#N/A
ASV1905	0.0466597	0	5.04821	0	1	#N/A	Bacteria	Actinobacteriota	Coriobacteriia	Coriobacteriales	Atopobiaceae	Atopobium	#N/A
ASV689	0.0465808	0.0228879	5.0482	0.00453387	0.996383	#N/A	Bacteria	Proteobacteria	Gammaproteobacteria	Pseudomonadales	Moraxellaceae	Enhydrobacter	#N/A
ASV2479	0.046462	0.0451475	5.04821	0.00894327	0.992864	#N/A	Bacteria	Actinobacteriota	Actinobacteria	Corynebacteriales	Corynebacteriaceae	Corynebacterium	#N/A
ASV3476	0.0461344	0.0451604	5.04821	0.00894581	0.992862	#N/A	Bacteria	Firmicutes	Bacilli	Paenibacillales	Paenibacillaceae	#N/A	#N/A
ASV5396	0.0459662	-0.138665	5.04811	-0.0274687	0.978086	#N/A	Bacteria	Desulfobacterota	Desulfovibrionia	Desulfovibrionales	Desulfovibrionaceae	Desulfovibrio	#N/A
ASV3736	0.0459599	0.327958	5.04814	0.064966	0.948201	#N/A	Bacteria	Proteobacteria	Alphaproteobacteria	Rhizobiales	Rhizobiaceae	Aurantimonas	#N/A
ASV6415	0.04562	0.723592	5.04796	0.143344	0.886019	#N/A	Bacteria	Firmicutes	Clostridia	#N/A	#N/A	#N/A	#N/A
ASV7882	0.0451618	0	5.04821	0	1	#N/A	Bacteria	Verrucomicrobiota	Verrucomicrobiae	Opitutales	Opitutaceae	Lacunisphaera	#N/A
ASV1750	0.0450844	0	5.04821	0	1	#N/A	Bacteria	Firmicutes	Clostridia	Lachnospirales	Lachnospiraceae	[Ruminococcus] gauvreauii group	#N/A
ASV8530	0.0449364	0.0451659	5.04821	0.00894691	0.992861	#N/A	Bacteria	Actinobacteriota	Actinobacteria	Corynebacteriales	Corynebacteriaceae	#N/A	#N/A
ASV7498	0.0435029	-0.641108	5.04782	-0.127007	0.898935	#N/A	Bacteria	Proteobacteria	Alphaproteobacteria	Rhizobiales	Rhizobiaceae	#N/A	#N/A
ASV1149	0.0432277	-0.185599	5.04809	-0.0367662	0.970671	#N/A	Bacteria	Proteobacteria	Gammaproteobacteria	Pseudomonadales	Cellvibrionaceae	Cellvibrio	fibrivorans/fontiphilus/mixtus/ostraviensis
ASV7324	0.0431206	0.555446	5.04805	0.110032	0.912384	#N/A	Bacteria	Actinobacteriota	Coriobacteriia	Coriobacteriales	Atopobiaceae	Atopobium	#N/A
ASV2542	0.0425162	-1.09487	5.04752	-0.216913	0.828276	#N/A	Bacteria	Firmicutes	Bacilli	Bacillales	Bacillaceae	Bacillus	chandigarhensis/cihuensis/fermenti/foraminis/jeotgali/loiseleuriae/persicus/simplex
ASV6200	0.042461	0	5.04821	0	1	#N/A	Bacteria	Bacteroidota	Bacteroidia	Bacteroidales	Tannerellaceae	Tannerella	#N/A
ASV1857	0.0421855	0.364464	5.04813	0.072198	0.942444	#N/A	Bacteria	Deinococcota	Deinococci	Thermales	Thermaceae	Thermus	#N/A
ASV8470	0.0419453	0	5.04821	0	1	#N/A	Bacteria	Bacteroidota	Bacteroidia	Sphingobacteriales	Lentimicrobiaceae	Lentimicrobium	#N/A
ASV1191	0.0417111	0.0451578	5.04821	0.0089453	0.992863	#N/A	Bacteria	Abditibacteriota	Abditibacteria	Abditibacteriales	Abditibacteriaceae	Abditibacterium	#N/A
ASV5471	0.0414082	0	5.04821	0	1	#N/A	Bacteria	Bacteroidota	Bacteroidia	Bacteroidales	Prevotellaceae	Prevotella_7	#N/A
ASV7759	0.0411554	-0.409067	5.04796	-0.0810362	0.935413	#N/A	Bacteria	Patescibacteria	Saccharimonadia	Saccharimonadales	Saccharimonadaceae	TM7x	#N/A
ASV1688	0.0409797	-0.869365	5.04768	-0.172231	0.863256	#N/A	Bacteria	Actinobacteriota	Actinobacteria	Actinomycetales	Actinomycetaceae	Actinomyces	gerencseriae
ASV1661	0.0401572	0.0451688	5.04821	0.00894748	0.992861	#N/A	Bacteria	Actinobacteriota	Actinobacteria	Actinomycetales	Actinomycetaceae	Actinomyces	turicensis
ASV2145	0.0396858	0.0451697	5.04821	0.00894767	0.992861	#N/A	Bacteria	Chloroflexi	Chloroflexia	Thermomicrobiales	JG30-KF-CM45	#N/A	#N/A
ASV7356	0.0395558	0	5.04821	0	1	#N/A	Bacteria	Firmicutes	Clostridia	Peptostreptococcales-Tissierellales	Peptostreptococcaceae	[Eubacterium] yurii group	#N/A
ASV1052	0.0392443	-0.0921787	5.04814	-0.0182599	0.985431	#N/A	Bacteria	Firmicutes	Clostridia	Thermincolales	Thermincolaceae	Thermincola	#N/A
ASV2802	0.039148	0.401131	5.04811	0.0794616	0.936665	#N/A	Bacteria	Actinobacteriota	Coriobacteriia	Coriobacteriales	Coriobacteriaceae	Collinsella	aerofaciens
ASV3980	0.039021	0.045166	5.04821	0.00894692	0.992861	#N/A	Bacteria	Proteobacteria	Alphaproteobacteria	Rhodobacterales	Rhodobacteraceae	Rubellimicrobium	#N/A
ASV4517	0.0387021	0	5.04821	0	1	#N/A	Bacteria	Actinobacteriota	Actinobacteria	Micromonosporales	Micromonosporaceae	Catenuloplanes	#N/A
ASV6059	0.0385274	0.929736	5.04783	0.184185	0.853868	#N/A	Bacteria	Firmicutes	Bacilli	Staphylococcales	Staphylococcaceae	Nosocomiicoccus	#N/A
ASV4433	0.0385272	0	5.04821	0	1	#N/A	Bacteria	Proteobacteria	Gammaproteobacteria	#N/A	#N/A	#N/A	#N/A
ASV6004	0.0383322	0	5.04821	0	1	#N/A	Bacteria	Bacteroidota	Bacteroidia	Bacteroidales	Prevotellaceae	Prevotella	intermedia
ASV7666	0.0381255	0.0451632	5.04821	0.00894636	0.992862	#N/A	Bacteria	Proteobacteria	Alphaproteobacteria	Acetobacterales	Acetobacteraceae	Roseomonas	#N/A
ASV4572	0.0380167	0.596159	5.04803	0.118097	0.90599	#N/A	Bacteria	Firmicutes	Bacilli	Lactobacillales	Carnobacteriaceae	Atopostipes	#N/A
ASV357	0.0380101	0.0451621	5.04821	0.00894616	0.992862	#N/A	Bacteria	Firmicutes	Clostridia	Peptostreptococcales-Tissierellales	Family XI	Anaerococcus	#N/A
ASV4919	0.0380101	0	5.04821	0	1	#N/A	Bacteria	Proteobacteria	Gammaproteobacteria	Burkholderiales	Neisseriaceae	Neisseria	#N/A
ASV1017	0.0377794	0	5.04821	0	1	#N/A	Bacteria	Proteobacteria	Gammaproteobacteria	Pseudomonadales	Pseudomonadaceae	Pseudomonas	aeruginosa/benzenivorans/cf./entomophila/fluorescens/fulva/guariconensis/helmanticensis/japonica/kuykendallii/monteilii/mosselii/plecoglossicida/putida/reptilivorous/segetis/soli/stutzeri/taiwanensis
ASV4501	0.0376588	0.723592	5.04796	0.143344	0.886019	#N/A	Bacteria	Actinobacteriota	Thermoleophilia	Gaiellales	#N/A	#N/A	#N/A
ASV7146	0.0374982	0.327958	5.04814	0.064966	0.948201	#N/A	Bacteria	Proteobacteria	Alphaproteobacteria	Caulobacterales	Caulobacteraceae	#N/A	#N/A
ASV2107	0.0374464	0.0451415	5.04821	0.00894208	0.992865	#N/A	Bacteria	Firmicutes	Bacilli	Staphylococcales	Staphylococcaceae	Staphylococcus	#N/A
ASV1482	0.0374304	0.902676	5.04785	0.178824	0.858076	#N/A	Bacteria	Proteobacteria	Gammaproteobacteria	Burkholderiales	Comamonadaceae	Hydrogenophaga	atypica/bisanensis/defluvii/flava/palleronii/pseudoflava/taeniospiralis
ASV835	0.0371194	0.0451536	5.04821	0.00894447	0.992863	#N/A	Bacteria	Firmicutes	Clostridia	Peptostreptococcales-Tissierellales	Peptostreptococcaceae	Intestinibacter	bartlettii
ASV378	0.0369424	0	5.04821	0	1	#N/A	Bacteria	Bacteroidota	Bacteroidia	Cytophagales	Hymenobacteraceae	Adhaeribacter	#N/A
ASV8581	0.0367994	0.0451614	5.04821	0.00894602	0.992862	#N/A	Bacteria	Actinobacteriota	Actinobacteria	Corynebacteriales	Corynebacteriaceae	#N/A	#N/A
ASV7675	0.0367237	0	5.04821	0	1	#N/A	Bacteria	Proteobacteria	Gammaproteobacteria	Pseudomonadales	Moraxellaceae	Moraxella	#N/A
ASV1708	0.036542	-0.0921787	5.04814	-0.0182599	0.985431	#N/A	Bacteria	Proteobacteria	Alphaproteobacteria	Rhodobacterales	Rhodobacteraceae	Rubellimicrobium	#N/A
ASV1216	0.036369	0.0451463	5.04821	0.00894304	0.992865	#N/A	Bacteria	Proteobacteria	Gammaproteobacteria	Burkholderiales	Comamonadaceae	Aquabacterium	#N/A
ASV6225	0.0360504	0.680569	5.04798	0.13482	0.892754	#N/A	Bacteria	Actinobacteriota	Actinobacteria	Micrococcales	Beutenbergiaceae	Miniimonas	#N/A
ASV4296	0.035879	0.0451638	5.04821	0.00894648	0.992862	#N/A	Bacteria	Bacteroidota	Bacteroidia	Flavobacteriales	Weeksellaceae	Weeksella	#N/A
ASV6957	0.0358762	0.255798	5.04816	0.0506715	0.959587	#N/A	Bacteria	Bacteroidota	Bacteroidia	Chitinophagales	Chitinophagaceae	Niabella	#N/A
ASV943	0.0355586	0.438498	5.0481	0.0868639	0.93078	#N/A	Bacteria	Bacteroidota	Bacteroidia	Flavobacteriales	Weeksellaceae	Chryseobacterium	haifense
ASV6397	0.0355166	-0.739199	5.04777	-0.146441	0.883573	#N/A	Bacteria	Patescibacteria	Saccharimonadia	Saccharimonadales	Saccharimonadaceae	#N/A	#N/A
ASV3316	0.0352685	0.045165	5.04821	0.00894673	0.992862	#N/A	Bacteria	Firmicutes	Symbiobacteriia	Symbiobacteriales	Symbiobacteraceae	Symbiobacterium	terraclitae
ASV5729	0.0349754	0	5.04821	0	1	#N/A	Bacteria	Bacteroidota	Bacteroidia	Bacteroidales	Prevotellaceae	Prevotella_7	#N/A
ASV6238	0.0347326	0	5.04821	0	1	#N/A	Bacteria	Firmicutes	Bacilli	Mycoplasmatales	Mycoplasmataceae	Mycoplasma	wenyonii
ASV7631	0.0346567	0	5.04821	0	1	#N/A	Bacteria	Bacteroidota	Bacteroidia	Bacteroidales	Prevotellaceae	Prevotella_7	multiformis
ASV1558	0.0345403	0.503117	5.04807	0.0996652	0.92061	#N/A	Bacteria	Proteobacteria	Gammaproteobacteria	Pseudomonadales	Halomonadaceae	Halomonas	boliviensis/hamiltonii/hydrothermalis/johnsoniae/meridiana/nigrificans/stevensii/venusta
ASV7606	0.0341941	0	5.04821	0	1	#N/A	Bacteria	Firmicutes	Clostridia	Lachnospirales	Defluviitaleaceae	Defluviitaleaceae UCG-011	#N/A
ASV8043	0.0341808	-0.483869	5.04791	-0.0958553	0.923636	#N/A	Bacteria	Proteobacteria	Alphaproteobacteria	Rhizobiales	Rhizobiaceae	Aurantimonas	#N/A
ASV1107	0.034003	0.811785	5.0479	0.160816	0.872238	#N/A	Bacteria	Actinobacteriota	Actinobacteria	Propionibacteriales	Nocardioidaceae	Nocardioides	exalbidus/glacieisoli
ASV911	0.0338349	0.0451625	5.04821	0.00894624	0.992862	#N/A	Bacteria	Proteobacteria	Alphaproteobacteria	Rhizobiales	Devosiaceae	Devosia	albogilva
ASV2266	0.0337481	-0.935767	5.04763	-0.185387	0.852925	#N/A	Bacteria	Firmicutes	Negativicutes	Veillonellales-Selenomonadales	Veillonellaceae	Veillonella	#N/A
ASV2507	0.0334365	0.845974	5.04788	0.16759	0.866906	#N/A	Bacteria	Actinobacteriota	Actinobacteria	Micrococcales	Micrococcaceae	Kocuria	#N/A
ASV6816	0.0333967	0	5.04821	0	1	#N/A	Bacteria	Firmicutes	Bacilli	Lactobacillales	#N/A	#N/A	#N/A
ASV3578	0.0333433	-0.706362	5.04778	-0.139935	0.888711	#N/A	Bacteria	Proteobacteria	Gammaproteobacteria	Enterobacterales	Enterobacteriaceae	Kosakonia	#N/A
ASV1025	0.0329478	0.516063	5.04807	0.10223	0.918574	#N/A	Bacteria	Actinobacteriota	Coriobacteriia	Coriobacteriales	Eggerthellaceae	#N/A	#N/A
ASV2731	0.0329478	0.516063	5.04807	0.10223	0.918574	#N/A	Bacteria	Proteobacteria	Alphaproteobacteria	Sphingomonadales	Sphingomonadaceae	Altererythrobacter	#N/A
ASV1554	0.0329065	0	5.04821	0	1	#N/A	Bacteria	Proteobacteria	Gammaproteobacteria	Enterobacterales	Pasteurellaceae	Aggregatibacter	segnis
ASV6734	0.0325465	0.0451668	5.04821	0.0089471	0.992861	#N/A	Bacteria	Proteobacteria	Alphaproteobacteria	Rhizobiales	Xanthobacteraceae	Oligotropha	#N/A
ASV6710	0.0322717	0	5.04821	0	1	#N/A	Bacteria	Bacteroidota	Bacteroidia	Flavobacteriales	Flavobacteriaceae	Capnocytophaga	ochracea
ASV1275	0.0320937	0	5.04821	0	1	#N/A	Bacteria	Actinobacteriota	Actinobacteria	Corynebacteriales	Corynebacteriaceae	Corynebacterium	#N/A
ASV7528	0.032091	0.291849	5.04815	0.0578131	0.953897	#N/A	Bacteria	Proteobacteria	Gammaproteobacteria	Legionellales	Legionellaceae	Legionella	#N/A
ASV3456	0.0319219	-0.89974	5.04766	-0.178249	0.858527	#N/A	Bacteria	Proteobacteria	Alphaproteobacteria	Caulobacterales	Caulobacteraceae	PMMR1	#N/A
ASV7370	0.0318035	-0.898049	5.04766	-0.177914	0.858791	#N/A	Bacteria	Bacteroidota	Bacteroidia	Bacteroidales	Tannerellaceae	Tannerella	#N/A
ASV6037	0.0314779	0.045162	5.04821	0.00894613	0.992862	#N/A	Bacteria	Firmicutes	Bacilli	Lactobacillales	Carnobacteriaceae	Atopostipes	#N/A
ASV1991	0.0314709	0.149552	5.04819	0.0296249	0.976366	#N/A	Bacteria	Bacteroidota	Bacteroidia	Flavobacteriales	Flavobacteriaceae	Flavobacterium	daemonense/tistrianum
ASV1439	0.0311055	0	5.04821	0	1	#N/A	Bacteria	Firmicutes	Bacilli	Lactobacillales	Streptococcaceae	Streptococcus	#N/A
ASV3557	0.0310467	0.0451656	5.04821	0.00894685	0.992862	#N/A	Bacteria	Proteobacteria	Alphaproteobacteria	Rhizobiales	Beijerinckiaceae	#N/A	#N/A
ASV4041	0.0304783	0.0451668	5.04821	0.0089471	0.992861	#N/A	Bacteria	Proteobacteria	Gammaproteobacteria	Pseudomonadales	Pseudomonadaceae	#N/A	#N/A
ASV6352	0.0301787	0.364465	5.04813	0.0721981	0.942444	#N/A	Bacteria	Actinobacteriota	Thermoleophilia	Solirubrobacterales	Solirubrobacteraceae	Patulibacter	#N/A
ASV1789	0.030162	0.0451484	5.04821	0.00894345	0.992864	#N/A	Bacteria	Firmicutes	Bacilli	Bacillales	Bacillaceae	Geobacillus	#N/A
ASV5758	0.0299671	0	5.04821	0	1	#N/A	Bacteria	Proteobacteria	Alphaproteobacteria	Rhizobiales	Beijerinckiaceae	Methylobacterium-Methylorubrum	#N/A
ASV8145	0.0299647	0	5.04821	0	1	#N/A	Bacteria	Proteobacteria	Alphaproteobacteria	Acetobacterales	Acetobacteraceae	Roseomonas	tokyonensis
ASV5592	0.0298968	0.220012	5.04817	0.0435826	0.965237	#N/A	Bacteria	Patescibacteria	Saccharimonadia	Saccharimonadales	#N/A	#N/A	#N/A
ASV7215	0.0298968	0.220012	5.04817	0.0435826	0.965237	#N/A	Bacteria	Firmicutes	Limnochordia	Limnochordales	Limnochordaceae	#N/A	#N/A
ASV490	0.0298851	0.0451567	5.04821	0.00894508	0.992863	#N/A	Bacteria	Proteobacteria	Gammaproteobacteria	Burkholderiales	Oxalobacteraceae	Massilia	alkalitolerans/brevitalea/jejuensis/neuiana/niabensis/suwonensis/timonae/varians
ASV3452	0.0297382	0.401131	5.04811	0.0794615	0.936666	#N/A	Bacteria	Proteobacteria	Alphaproteobacteria	Sphingomonadales	Sphingomonadaceae	Sphingobium	hydrophobicum/japonicum/lactosutens/xenophagum
ASV6672	0.0296952	0.0451668	5.04821	0.0089471	0.992861	#N/A	Bacteria	Firmicutes	Clostridia	Lachnospirales	Lachnospiraceae	Robinsoniella	#N/A
ASV3929	0.0294486	0.0451662	5.04821	0.00894697	0.992861	#N/A	Bacteria	Firmicutes	Bacilli	Brevibacillales	Brevibacillaceae	Brevibacillus	fluminis
ASV3217	0.0292411	0.0451569	5.04821	0.00894513	0.992863	#N/A	Bacteria	Bacteroidota	Bacteroidia	Flavobacteriales	Weeksellaceae	Empedobacter	#N/A
ASV4461	0.0292401	0.0451444	5.04821	0.00894266	0.992865	#N/A	Bacteria	Chloroflexi	Chloroflexia	Thermomicrobiales	JG30-KF-CM45	#N/A	#N/A
ASV5098	0.0290765	0.0451704	5.04821	0.0089478	0.992861	#N/A	Bacteria	Bacteroidota	Bacteroidia	Flavobacteriales	Flavobacteriaceae	Flavobacterium	#N/A
ASV3399	0.0289509	0.0451639	5.04821	0.00894651	0.992862	#N/A	Bacteria	Campylobacterota	Campylobacteria	Campylobacterales	Sulfurospirillaceae	Sulfurospirillum	#N/A
ASV8172	0.0288806	0	5.04821	0	1	#N/A	Bacteria	Spirochaetota	Spirochaetia	Spirochaetales	Spirochaetaceae	Treponema	maltophilum
ASV4876	0.0287738	0.220012	5.04817	0.0435826	0.965237	#N/A	Bacteria	Bacteroidota	Bacteroidia	Sphingobacteriales	Sphingobacteriaceae	Sphingobacterium	#N/A
ASV787	0.0287738	0.220012	5.04817	0.0435826	0.965237	#N/A	Bacteria	Firmicutes	Clostridia	Peptostreptococcales-Tissierellales	Family XI	Anaerococcus	#N/A
ASV1645	0.0283815	0	5.04821	0	1	#N/A	Bacteria	Bdellovibrionota	Bdellovibrionia	Bacteriovoracales	Bacteriovoracaceae	Peredibacter	#N/A
ASV3689	0.0283197	0.255798	5.04816	0.0506715	0.959587	#N/A	Bacteria	Bacteroidota	Bacteroidia	Chitinophagales	#N/A	#N/A	#N/A
ASV3511	0.0283072	0	5.04821	0	1	#N/A	Bacteria	Firmicutes	Bacilli	Staphylococcales	Staphylococcaceae	Staphylococcus	#N/A
ASV1359	0.0282521	0.0451623	5.04821	0.0089462	0.992862	#N/A	Bacteria	Proteobacteria	Gammaproteobacteria	Pseudomonadales	Moraxellaceae	Acinetobacter	baumannii/beijerinckii/calcoaceticus/dispersus/gyllenbergii/haemolyticus/junii/oryzae/parvus/tandoii/tjernbergiae
ASV1784	0.0282412	0	5.04821	0	1	#N/A	Bacteria	Actinobacteriota	Actinobacteria	Corynebacteriales	Corynebacteriaceae	Corynebacterium	#N/A
ASV1364	0.0282378	0	5.04821	0	1	#N/A	Bacteria	Proteobacteria	Alphaproteobacteria	Caulobacterales	Caulobacteraceae	Brevundimonas	diminuta/naejangsanensis/olei
ASV2436	0.0281672	0	5.04821	0	1	#N/A	Bacteria	Proteobacteria	Alphaproteobacteria	Rhizobiales	Pleomorphomonadaceae	#N/A	#N/A
ASV8149	0.0279803	0	5.04821	0	1	#N/A	Bacteria	Chloroflexi	Chloroflexia	Kallotenuales	AKIW781	#N/A	#N/A
ASV2613	0.0279644	0	5.04821	0	1	#N/A	Bacteria	Bacteroidota	Bacteroidia	Bacteroidales	Prevotellaceae	Prevotella	nanceiensis
ASV658	0.0278481	-0.526002	5.04789	-0.104202	0.917009	#N/A	Bacteria	Proteobacteria	Gammaproteobacteria	Pseudomonadales	Pseudomonadaceae	Pseudomonas	#N/A
ASV2583	0.0278152	-0.815464	5.04772	-0.161551	0.871659	#N/A	Bacteria	Firmicutes	Bacilli	Erysipelotrichales	Erysipelotrichaceae	Erysipelotrichaceae UCG-006	#N/A
ASV2869	0.0276851	0.516063	5.04807	0.10223	0.918574	#N/A	Bacteria	Proteobacteria	Alphaproteobacteria	Sphingomonadales	Sphingomonadaceae	Sphingomonas	jaspsi
ASV1996	0.0274839	-0.393343	5.04797	-0.077921	0.937891	#N/A	Bacteria	Actinobacteriota	Actinobacteria	Actinomycetales	Actinomycetaceae	F0332	#N/A
ASV4561	0.0274308	0	5.04821	0	1	#N/A	Bacteria	Bacteroidota	Bacteroidia	Bacteroidales	Prevotellaceae	Prevotella	#N/A
ASV8280	0.0270301	0.0451613	5.04821	0.00894599	0.992862	#N/A	Bacteria	Actinobacteriota	Actinobacteria	Propionibacteriales	Nocardioidaceae	Marmoricola	#N/A
ASV2101	0.0268723	0.0451526	5.04821	0.00894428	0.992864	#N/A	Bacteria	Proteobacteria	Gammaproteobacteria	Burkholderiales	Neisseriaceae	#N/A	#N/A
ASV5948	0.0267553	0.725649	5.04796	0.143751	0.885697	#N/A	Bacteria	Firmicutes	Bacilli	Erysipelotrichales	Erysipelotrichaceae	Turicibacter	sanguinis
ASV3562	0.0267	-0.791243	5.04773	-0.156752	0.87544	#N/A	Bacteria	Patescibacteria	Saccharimonadia	Saccharimonadales	Saccharimonadaceae	#N/A	#N/A
ASV6653	0.0264459	0.220012	5.04817	0.0435826	0.965237	#N/A	Bacteria	Proteobacteria	Alphaproteobacteria	Micavibrionales	Micavibrionaceae	#N/A	#N/A
ASV1547	0.0263222	-0.331379	5.048	-0.0656456	0.94766	#N/A	Bacteria	Actinobacteriota	Actinobacteria	Micrococcales	Intrasporangiaceae	Ornithinimicrobium	flavum
ASV6429	0.0261824	0.0451609	5.04821	0.00894592	0.992862	#N/A	Bacteria	Chloroflexi	Chloroflexia	Thermomicrobiales	JG30-KF-CM45	#N/A	#N/A
ASV303	0.0259948	-0.775402	5.04774	-0.153614	0.877914	#N/A	Bacteria	Firmicutes	Bacilli	Bacillales	Bacillaceae	#N/A	#N/A
ASV6502	0.0259366	-0.0921787	5.04814	-0.0182599	0.985431	#N/A	Bacteria	Synergistota	Synergistia	Synergistales	Synergistaceae	Fretibacterium	#N/A
ASV4315	0.025887	0	5.04821	0	1	#N/A	Bacteria	Fusobacteriota	Fusobacteriia	Fusobacteriales	Leptotrichiaceae	Leptotrichia	#N/A
ASV6612	0.0258014	0	5.04821	0	1	#N/A	Bacteria	Fusobacteriota	Fusobacteriia	Fusobacteriales	Leptotrichiaceae	Leptotrichia	#N/A
ASV2835	0.025543	0.0451459	5.04821	0.00894294	0.992865	#N/A	Bacteria	Firmicutes	Bacilli	Bacillales	Bacillaceae	Virgibacillus	kapii/massiliensis/salexigens
ASV1975	0.0254428	-0.762883	5.04775	-0.151133	0.879871	#N/A	Bacteria	Proteobacteria	Gammaproteobacteria	Enterobacterales	Pasteurellaceae	Mannheimia	#N/A
ASV6364	0.0252965	0	5.04821	0	1	#N/A	Bacteria	Spirochaetota	Spirochaetia	Spirochaetales	Spirochaetaceae	Treponema	#N/A
ASV5085	0.023661	0	5.04821	0	1	#N/A	Bacteria	Bacteroidota	Bacteroidia	Bacteroidales	Prevotellaceae	Prevotella	#N/A
ASV6821	0.023661	0	5.04821	0	1	#N/A	Bacteria	Proteobacteria	Alphaproteobacteria	#N/A	#N/A	#N/A	#N/A
ASV6847	0.0235925	-0.37348	5.04798	-0.073986	0.941021	#N/A	Bacteria	Patescibacteria	Saccharimonadia	Saccharimonadales	Saccharimonadaceae	Candidatus Saccharimonas	#N/A
ASV4334	0.0234413	0	5.04821	0	1	#N/A	Bacteria	Firmicutes	Bacilli	Lactobacillales	Carnobacteriaceae	Granulicatella	#N/A
ASV3318	0.0232212	0	5.04821	0	1	#N/A	Bacteria	Proteobacteria	Alphaproteobacteria	Caulobacterales	Caulobacteraceae	Asticcacaulis	excentricus
ASV526	0.0232208	0.220012	5.04817	0.0435826	0.965237	#N/A	Bacteria	Firmicutes	Clostridia	Clostridiales	Caloramatoraceae	Fonticella	tunisiensis
ASV928	0.0231896	0.0451684	5.04821	0.00894741	0.992861	#N/A	Bacteria	Proteobacteria	Gammaproteobacteria	Burkholderiales	Comamonadaceae	Delftia	acidovorans/cf./lacustris/tsuruhatensis
ASV8076	0.023163	0.0451615	5.04821	0.00894604	0.992862	#N/A	Bacteria	Firmicutes	Clostridia	Peptostreptococcales-Tissierellales	Family XI	Peptoniphilus	duerdenii
ASV1607	0.02301	-0.695258	5.04779	-0.137735	0.89045	#N/A	Bacteria	Actinobacteriota	Actinobacteria	Corynebacteriales	Corynebacteriaceae	Corynebacterium	#N/A
ASV2819	0.0227098	0.0451629	5.04821	0.00894632	0.992862	#N/A	Bacteria	Proteobacteria	Alphaproteobacteria	Rhizobiales	Beijerinckiaceae	Methylobacterium-Methylorubrum	#N/A
ASV4837	0.0225566	0	5.04821	0	1	#N/A	Bacteria	Actinobacteriota	Actinobacteria	Corynebacteriales	Mycobacteriaceae	Mycobacterium	anthracenicum/aubagnense
ASV3358	0.022443	0.640535	5.04801	0.126889	0.899028	#N/A	Bacteria	Patescibacteria	Saccharimonadia	Saccharimonadales	Saccharimonadaceae	TM7a	#N/A
ASV256	0.0222418	0.04515	5.04821	0.00894375	0.992864	#N/A	Bacteria	Proteobacteria	Gammaproteobacteria	Burkholderiales	Burkholderiaceae	Limnobacter	#N/A
ASV1395	0.0221888	0.0451607	5.04821	0.00894589	0.992862	#N/A	Bacteria	Firmicutes	Bacilli	Lactobacillales	Lactobacillaceae	Limosilactobacillus	#N/A
ASV5657	0.0217327	0.0451638	5.04821	0.00894648	0.992862	#N/A	Bacteria	Campylobacterota	Campylobacteria	Campylobacterales	Campylobacteraceae	Campylobacter	#N/A
ASV4418	0.0217221	-0.678065	5.0478	-0.134329	0.893143	#N/A	Bacteria	Patescibacteria	Saccharimonadia	Saccharimonadales	Saccharimonadaceae	TM7x	#N/A
ASV1162	0.0213758	-0.670508	5.04781	-0.132831	0.894327	#N/A	Bacteria	Firmicutes	Bacilli	Bacillales	Bacillaceae	Oceanobacillus	#N/A
ASV3998	0.0212945	0.0451477	5.04821	0.0089433	0.992864	#N/A	Bacteria	Firmicutes	Bacilli	Staphylococcales	Staphylococcaceae	Staphylococcus	#N/A
ASV2105	0.0211353	0.0451629	5.04821	0.00894632	0.992862	#N/A	Bacteria	Cyanobacteria	Cyanobacteriia	Cyanobacteriales	Chroococcidiopsaceae	Chroococcidiopsis SAG 2023	#N/A
ASV5119	0.0209852	0	5.04821	0	1	#N/A	Bacteria	Actinobacteriota	Actinobacteria	Corynebacteriales	Nocardiaceae	Rhodococcus	cerastii/cercidiphylli/fascians/kyotonensis/sovatensis/yunnanensis
ASV5062	0.0209007	0.0451543	5.04821	0.0089446	0.992863	#N/A	Bacteria	Firmicutes	Clostridia	Peptostreptococcales-Tissierellales	Anaerovoracaceae	[Eubacterium] nodatum group	#N/A
ASV5221	0.0207638	0.255798	5.04816	0.0506715	0.959587	#N/A	Bacteria	Actinobacteriota	Actinobacteria	Propionibacteriales	Nocardioidaceae	Nocardioides	#N/A
ASV5906	0.0205799	0.0451638	5.04821	0.00894648	0.992862	#N/A	Bacteria	Bacteroidota	Bacteroidia	Flavobacteriales	Weeksellaceae	Chryseobacterium	#N/A
ASV6846	0.0205303	0.0451617	5.04821	0.00894608	0.992862	#N/A	Bacteria	Synergistota	Synergistia	Synergistales	Synergistaceae	Pyramidobacter	piscolens
ASV3585	0.0205023	0.045162	5.04821	0.00894613	0.992862	#N/A	Bacteria	Planctomycetota	Planctomycetes	Pirellulales	Pirellulaceae	Pirellula	#N/A
ASV2048	0.0203009	0	5.04821	0	1	#N/A	Bacteria	Bacteroidota	Bacteroidia	Cytophagales	Microscillaceae	#N/A	#N/A
ASV341	0.0199613	-0.0921802	5.04814	-0.0182602	0.985431	#N/A	Bacteria	Bacteroidota	Bacteroidia	Flavobacteriales	Weeksellaceae	Weeksella	virosa
ASV4280	0.0194613	0.0451617	5.04821	0.00894608	0.992862	#N/A	Bacteria	Firmicutes	Clostridia	Lachnospirales	Lachnospiraceae	Johnsonella	#N/A
ASV7060	0.0193931	0	5.04821	0	1	#N/A	Bacteria	Bacteroidota	Bacteroidia	Bacteroidales	Tannerellaceae	Tannerella	forsythia
ASV3274	0.0190429	0.0451555	5.04821	0.00894485	0.992863	#N/A	Bacteria	Firmicutes	Negativicutes	Veillonellales-Selenomonadales	Selenomonadaceae	Selenomonas	#N/A
ASV5690	0.0190429	0.0451555	5.04821	0.00894485	0.992863	#N/A	Bacteria	Firmicutes	Bacilli	Lactobacillales	Lactobacillaceae	Ligilactobacillus	#N/A
ASV4252	0.0188974	0	5.04821	0	1	#N/A	Bacteria	Actinobacteriota	Actinobacteria	Micrococcales	Microbacteriaceae	Curtobacterium	b145/b163/b171/citreum/flaccumfaciens/herbarum/oceanosedimentum/pusillum
ASV5450	0.0188767	0.291849	5.04815	0.0578131	0.953897	#N/A	Bacteria	Actinobacteriota	Coriobacteriia	Coriobacteriales	Eggerthellaceae	#N/A	#N/A
ASV3541	0.018628	0.0451632	5.04821	0.00894636	0.992862	#N/A	Bacteria	Proteobacteria	Alphaproteobacteria	Sphingomonadales	Sphingomonadaceae	MN 122.2a	#N/A
ASV2757	0.0185918	0	5.04821	0	1	#N/A	Bacteria	Bacteroidota	Bacteroidia	Flavobacteriales	Flavobacteriaceae	Capnocytophaga	#N/A
ASV2330	0.0185017	0	5.04821	0	1	#N/A	Bacteria	Firmicutes	Bacilli	Lactobacillales	Lactobacillaceae	Paucilactobacillus	#N/A
ASV5227	0.0184367	0.0451543	5.04821	0.0089446	0.992863	#N/A	Bacteria	Firmicutes	Bacilli	Erysipelotrichales	Erysipelotrichaceae	Solobacterium	#N/A
ASV1260	0.0183618	0	5.04821	0	1	#N/A	Bacteria	Bacteroidota	Bacteroidia	Sphingobacteriales	Sphingobacteriaceae	Olivibacter	#N/A
ASV3744	0.018061	0.0451609	5.04821	0.00894592	0.992862	#N/A	Bacteria	Actinobacteriota	Acidimicrobiia	Actinomarinales	#N/A	#N/A	#N/A
ASV1652	0.0175596	0.0451495	5.04821	0.00894365	0.992864	#N/A	Bacteria	Proteobacteria	Gammaproteobacteria	Pseudomonadales	Pseudomonadaceae	Pseudomonas	chlororaphis/deceptionensis/endophytica/fluorescens/fragi/helleri/lundensis/psychrophila/putida/syringae/taiwanensis/weihenstephanensis
ASV1170	0.017557	-0.483869	5.04791	-0.0958553	0.923636	#N/A	Bacteria	Firmicutes	Bacilli	Staphylococcales	Staphylococcaceae	Staphylococcus	aureus
ASV124	0.0174603	-0.483869	5.04791	-0.0958553	0.923636	#N/A	Bacteria	Actinobacteriota	Actinobacteria	Micrococcales	Micrococcaceae	Rothia	#N/A
ASV2328	0.0171834	0.0451621	5.04821	0.00894616	0.992862	#N/A	Bacteria	Proteobacteria	Gammaproteobacteria	Xanthomonadales	Xanthomonadaceae	Pseudoxanthomonas	japonensis/mexicana
ASV3373	0.0170519	0	5.04821	0	1	#N/A	Bacteria	Proteobacteria	Gammaproteobacteria	Pseudomonadales	Moraxellaceae	Acinetobacter	baumannii/septicus/ursingii
ASV7321	0.0170089	0.438498	5.0481	0.0868639	0.93078	#N/A	Bacteria	Fusobacteriota	Fusobacteriia	Fusobacteriales	Leptotrichiaceae	Leptotrichia	#N/A
ASV4645	0.0164141	0	5.04821	0	1	#N/A	Bacteria	Actinobacteriota	Coriobacteriia	Coriobacteriales	Coriobacteriaceae	Collinsella	#N/A
ASV201	0.0160483	0.0451502	5.04821	0.00894381	0.992864	#N/A	Bacteria	Proteobacteria	Alphaproteobacteria	Rhodobacterales	Rhodobacteraceae	Paracoccus	#N/A
ASV2951	0.0160469	0	5.04821	0	1	#N/A	Bacteria	Firmicutes	Clostridia	Oscillospirales	Ruminococcaceae	Subdoligranulum	#N/A
ASV3145	0.0159971	0.220012	5.04817	0.0435826	0.965237	#N/A	Bacteria	Proteobacteria	Gammaproteobacteria	Pseudomonadales	Pseudomonadaceae	Pseudomonas	antarctica/brenneri/chlororaphis/denitrificans/extremaustralis/fluorescens/gessardii/libanensis/marginalis/meridiana/palleroniana/panacis/poae/proteolytica/putida/rhodesiae/simiae/veronii
ASV6878	0.0159733	0	5.04821	0	1	#N/A	Bacteria	Proteobacteria	Gammaproteobacteria	Pseudomonadales	Moraxellaceae	Acinetobacter	beijerinckii/haemolyticus/junii/venetianus
ASV4792	0.0155233	0.0451626	5.04821	0.00894625	0.992862	#N/A	Bacteria	Deinococcota	Deinococci	Deinococcales	Deinococcaceae	Deinococcus	#N/A
ASV1917	0.0151812	0	5.04821	0	1	#N/A	Bacteria	Proteobacteria	Alphaproteobacteria	Rhizobiales	Xanthobacteraceae	Afipia	#N/A
ASV7230	0.0140223	0.327958	5.04814	0.064966	0.948201	#N/A	Bacteria	Proteobacteria	Alphaproteobacteria	Sphingomonadales	Sphingomonadaceae	Sphingomonas	#N/A
ASV592	0.0138023	0	5.04821	0	1	#N/A	Bacteria	Proteobacteria	Gammaproteobacteria	Burkholderiales	Alcaligenaceae	Alcaligenes	aquatilis/faecalis
ASV4147	0.0132422	0	5.04821	0	1	#N/A	Bacteria	Proteobacteria	Gammaproteobacteria	Pseudomonadales	Moraxellaceae	Alkanindiges	illinoisensis
ASV6935	0.0131655	0.0451644	5.04821	0.0089466	0.992862	#N/A	Bacteria	Proteobacteria	Alphaproteobacteria	Acetobacterales	Acetobacteraceae	Acetobacter	#N/A
ASV1426	0.0130844	0.0451652	5.04821	0.00894678	0.992862	#N/A	Bacteria	Proteobacteria	Alphaproteobacteria	Rhizobiales	Beijerinckiaceae	Methylobacterium-Methylorubrum	#N/A
ASV7512	0.0130647	0	5.04821	0	1	#N/A	Bacteria	Spirochaetota	Spirochaetia	Spirochaetales	Spirochaetaceae	Treponema	#N/A
ASV3464	0.0129007	0	5.04821	0	1	#N/A	Bacteria	Firmicutes	Negativicutes	Veillonellales-Selenomonadales	Veillonellaceae	Dialister	#N/A
ASV8705	0.0128406	0.403504	5.04811	0.0799316	0.936292	#N/A	Bacteria	Patescibacteria	Saccharimonadia	Saccharimonadales	#N/A	#N/A	#N/A
ASV1379	0.0121481	0	5.04821	0	1	#N/A	Bacteria	Proteobacteria	Gammaproteobacteria	Enterobacterales	Enterobacteriaceae	Escherichia-Shigella	#N/A
ASV6236	0.0110171	0	5.04821	0	1	#N/A	Bacteria	Firmicutes	Clostridia	Clostridia vadinBB60 group	#N/A	#N/A	#N/A
ASV1535	0.010947	0.0451531	5.04821	0.00894437	0.992864	#N/A	Bacteria	Bacteroidota	Bacteroidia	Flavobacteriales	Weeksellaceae	Chryseobacterium	#N/A
ASV6148	0.0107699	0	5.04821	0	1	#N/A	Bacteria	Patescibacteria	Saccharimonadia	Saccharimonadales	#N/A	#N/A	#N/A
ASV1332	0.010486	-0.370593	5.04798	-0.0734141	0.941477	#N/A	Bacteria	Proteobacteria	Alphaproteobacteria	Rhodobacterales	Rhodobacteraceae	Rubellimicrobium	#N/A
ASV367	0.0103237	0	5.04821	0	1	#N/A	Bacteria	Firmicutes	Bacilli	Paenibacillales	Paenibacillaceae	Paenibacillus	agaridevorans/amylolyticus/illinoisensis/mobilis/pabuli/taichungensis/tundrae/tylopili/xylanexedens/xylanilyticus
ASV6719	0.00996628	0	5.04821	0	1	#N/A	Bacteria	Proteobacteria	Gammaproteobacteria	Pseudomonadales	Halomonadaceae	Halomonas	alkaliantarctica/aquamarina/arcis/boliviensis/campaniensis/glaciei/meridiana/neptunia/olivaria/profundus/salicampi/sediminicola/songnenensis/sulfidaeris/taeheungii/titanicae/variabilis/ventosae/venusta
ASV376	0.00995204	0.0451537	5.04821	0.0089445	0.992863	#N/A	Bacteria	Proteobacteria	Alphaproteobacteria	Rhodobacterales	Rhodobacteraceae	Paracoccus	contaminans
ASV253	0.00980565	0.0451582	5.04821	0.00894538	0.992863	#N/A	Bacteria	Proteobacteria	Gammaproteobacteria	Burkholderiales	Burkholderiaceae	Ralstonia	insidiosa/pickettii/solanacearum/syzygii
ASV5715	0.00902264	0	5.04821	0	1	#N/A	Bacteria	Proteobacteria	Gammaproteobacteria	Salinisphaerales	Solimonadaceae	#N/A	#N/A
ASV693	0.00869612	0.0451632	5.04821	0.00894636	0.992862	#N/A	Bacteria	Firmicutes	Bacilli	Staphylococcales	Staphylococcaceae	Staphylococcus	aureus
ASV1581	0.00866872	0.291849	5.04815	0.0578131	0.953897	#N/A	Bacteria	Actinobacteriota	Actinobacteria	Pseudonocardiales	Pseudonocardiaceae	Saccharopolyspora	#N/A
ASV6136	0.00866872	0.291849	5.04815	0.0578131	0.953897	#N/A	Bacteria	Firmicutes	Bacilli	Lactobacillales	Streptococcaceae	Lactococcus	#N/A
ASV507	0.00866183	0.0451582	5.04821	0.00894538	0.992863	#N/A	Bacteria	Patescibacteria	Saccharimonadia	Saccharimonadales	Saccharimonadaceae	TM7a	#N/A
ASV215	0.00859183	-0.307165	5.04802	-0.0608486	0.95148	#N/A	Bacteria	Acidobacteriota	Acidobacteriae	Bryobacterales	Bryobacteraceae	Bryobacter	#N/A
ASV4447	0.00854579	0.045162	5.04821	0.00894613	0.992862	#N/A	Bacteria	Proteobacteria	Alphaproteobacteria	Micavibrionales	#N/A	#N/A	#N/A
ASV1563	0.00833357	-0.298513	5.04802	-0.0591347	0.952845	#N/A	Bacteria	Proteobacteria	Alphaproteobacteria	Rhizobiales	Rhizobiaceae	Neorhizobium	#N/A
ASV6122	0.00827639	0.0451615	5.04821	0.00894604	0.992862	#N/A	Bacteria	Actinobacteriota	Actinobacteria	Micrococcales	Micrococcaceae	Micrococcus	#N/A
ASV263	0.00825214	-0.295507	5.04802	-0.0585391	0.953319	#N/A	Bacteria	Acidobacteriota	Vicinamibacteria	Vicinamibacterales	Vicinamibacteraceae	Luteitalea	#N/A
ASV1183	0.00812763	0	5.04821	0	1	#N/A	Bacteria	Fusobacteriota	Fusobacteriia	Fusobacteriales	Leptotrichiaceae	Leptotrichia	trevisanii
ASV999	0.00812146	0.0451582	5.04821	0.00894538	0.992863	#N/A	Bacteria	Proteobacteria	Gammaproteobacteria	Burkholderiales	Comamonadaceae	Schlegelella	#N/A
ASV4073	0.00793456	0	5.04821	0	1	#N/A	Bacteria	Bacteroidota	Bacteroidia	Bacteroidales	Tannerellaceae	Tannerella	#N/A
ASV2920	0.00774041	0.0451602	5.04821	0.00894578	0.992862	#N/A	Bacteria	Actinobacteriota	Actinobacteria	Glycomycetales	Glycomycetaceae	Glycomyces	mongolensis
ASV7478	0.00735005	0	5.04821	0	1	#N/A	Bacteria	Firmicutes	Bacilli	Bacillales	Bacillaceae	Geobacillus	#N/A
ASV7240	0.00733623	0.0451626	5.04821	0.00894625	0.992862	#N/A	Bacteria	Actinobacteriota	Actinobacteria	Corynebacteriales	Corynebacteriaceae	#N/A	#N/A
ASV4934	0.00727418	0	5.04821	0	1	#N/A	Bacteria	Patescibacteria	Saccharimonadia	Saccharimonadales	#N/A	#N/A	#N/A
ASV7891	0.0071846	0.045163	5.04821	0.00894634	0.992862	#N/A	Bacteria	Proteobacteria	Gammaproteobacteria	Enterobacterales	Pasteurellaceae	Aggregatibacter	aphrophilus/kilianii
ASV203	0.00703927	-0.0165499	5.04818	-0.00327839	0.997384	#N/A	Bacteria	Proteobacteria	Alphaproteobacteria	Rhizobiales	Beijerinckiaceae	Microvirga	aerophila/arabica/soli/vignae
ASV5401	0.00676698	0	5.04821	0	1	#N/A	Bacteria	Proteobacteria	Gammaproteobacteria	WD260	#N/A	#N/A	#N/A
ASV6281	0.00647752	0.184727	5.04818	0.0365927	0.97081	#N/A	Bacteria	Actinobacteriota	Actinobacteria	Propionibacteriales	Propionibacteriaceae	Acidipropionibacterium	#N/A
ASV4412	0.00550901	0.0451555	5.04821	0.00894485	0.992863	#N/A	Bacteria	Actinobacteriota	Actinobacteria	Frankiales	Geodermatophilaceae	Blastococcus	aggregatus/colisei/litoris/saxobsidens
ASV1998	0.00476073	0.0451587	5.04821	0.00894547	0.992863	#N/A	Bacteria	Bacteroidota	Bacteroidia	Bacteroidales	Porphyromonadaceae	Porphyromonas	#N/A
ASV3105	0.00473838	0	5.04821	0	1	#N/A	Bacteria	Proteobacteria	Alphaproteobacteria	Rhodospirillales	Rhodospirillaceae	Marispirillum	#N/A
ASV192	0.0045631	0.0451562	5.04821	0.00894499	0.992863	#N/A	Bacteria	Proteobacteria	Gammaproteobacteria	Burkholderiales	Comamonadaceae	Comamonas	aquatica/serinivorans/testosteroni/thiooxydans
ASV7278	0.0042729	0.0451608	5.04821	0.0089459	0.992862	#N/A	Bacteria	Bacteroidota	Bacteroidia	Chitinophagales	#N/A	#N/A	#N/A
ASV300	0.0040979	0.0451566	5.04821	0.00894506	0.992863	#N/A	Bacteria	Bacteroidota	Bacteroidia	Flavobacteriales	Weeksellaceae	Chryseobacterium	aquaticum/ginsengiterrae/greenlandense/solani/soldanellicola/xinjiangense
ASV2285	0.00379627	0	5.04821	0	1	#N/A	Bacteria	Bacteroidota	Bacteroidia	Bacteroidales	Prevotellaceae	Prevotella_7	#N/A
ASV2825	0.00359779	0.0451589	5.04821	0.00894553	0.992863	#N/A	Bacteria	Firmicutes	Bacilli	Lactobacillales	Streptococcaceae	Streptococcus	#N/A
ASV511	0.00338844	0.0451572	5.04821	0.00894519	0.992863	#N/A	Bacteria	Proteobacteria	Gammaproteobacteria	Pseudomonadales	Moraxellaceae	Acinetobacter	schindleri
ASV8368	0.00312772	0.0451573	5.04821	0.00894521	0.992863	#N/A	Bacteria	Acidobacteriota	Blastocatellia	Blastocatellales	Blastocatellaceae	Stenotrophobacter	namibiensis/roseus
ASV218	0.00310924	0.0451573	5.04821	0.00894521	0.992863	#N/A	Bacteria	Proteobacteria	Alphaproteobacteria	Rhodobacterales	Rhodobacteraceae	Amaricoccus	#N/A
ASV199	0.00269274	0.0451577	5.04821	0.00894528	0.992863	#N/A	Bacteria	Bacteroidota	Bacteroidia	Cytophagales	Hymenobacteraceae	Hymenobacter	#N/A
ASV1382	0.00260643	0.0451578	5.04821	0.0089453	0.992863	#N/A	Bacteria	Proteobacteria	Gammaproteobacteria	Pseudomonadales	Pseudomonadaceae	Pseudomonas	iranica/songnenensis/stutzeri/xanthomarina
ASV2698	0.00250078	0	5.04821	0	1	#N/A	Bacteria	Bacteroidota	Bacteroidia	Flavobacteriales	Weeksellaceae	Chryseobacterium	#N/A
ASV2394	0.00242334	0.114663	5.0482	0.0227137	0.981879	#N/A	Bacteria	Proteobacteria	Gammaproteobacteria	Enterobacterales	Enterobacteriaceae	Pluralibacter	#N/A
ASV3714	0.00231023	0.0451583	5.04821	0.00894541	0.992863	#N/A	Bacteria	Actinobacteriota	Actinobacteria	Corynebacteriales	Corynebacteriaceae	Corynebacterium	minutissimum/singulare/spheniscorum/variabile
ASV4201	0.00208519	0	5.04821	0	1	#N/A	Bacteria	Proteobacteria	Alphaproteobacteria	Rhizobiales	Beijerinckiaceae	Methylobacterium-Methylorubrum	#N/A
ASV1344	0.00206539	-0.0461355	5.04816	-0.00913907	0.992708	#N/A	Bacteria	Acidobacteriota	Blastocatellia	Blastocatellales	Blastocatellaceae	Blastocatella	#N/A
ASV1870	0.00150598	0.0451604	5.04821	0.00894583	0.992862	#N/A	Bacteria	Fusobacteriota	Fusobacteriia	Fusobacteriales	Leptotrichiaceae	Leptotrichia	#N/A
ASV1005	0	0	0	0	1	#N/A	Bacteria	Proteobacteria	Gammaproteobacteria	Enterobacterales	Enterobacteriaceae	#N/A	#N/A
ASV1006	0	0	0	0	1	#N/A	Bacteria	Chloroflexi	Chloroflexia	Thermomicrobiales	JG30-KF-CM45	#N/A	#N/A
ASV1009	0	0	0	0	1	#N/A	Bacteria	Firmicutes	Bacilli	Staphylococcales	Staphylococcaceae	Staphylococcus	#N/A
ASV1013	0	0	0	0	1	#N/A	Bacteria	Firmicutes	Negativicutes	Veillonellales-Selenomonadales	Veillonellaceae	Veillonella	#N/A
ASV1022	0	0	0	0	1	#N/A	Bacteria	Proteobacteria	Gammaproteobacteria	Burkholderiales	Chromobacteriaceae	Chromobacterium	alkanivorans/aquaticum/haemolyticum/rhizoryzae/violaceum
ASV1029	0	0	0	0	1	#N/A	Bacteria	Proteobacteria	Alphaproteobacteria	Sphingomonadales	Sphingomonadaceae	Sphingomonas	humi
ASV1032	0	0	0	0	1	#N/A	Bacteria	Actinobacteriota	Actinobacteria	Corynebacteriales	Corynebacteriaceae	Corynebacterium	#N/A
ASV1039	0	0	0	0	1	#N/A	Bacteria	Firmicutes	Bacilli	Staphylococcales	Staphylococcaceae	Staphylococcus	#N/A
ASV1043	0	0	0	0	1	#N/A	Bacteria	Proteobacteria	Alphaproteobacteria	Sphingomonadales	Sphingomonadaceae	#N/A	#N/A
ASV1056	0	0	0	0	1	#N/A	Bacteria	Firmicutes	Bacilli	Staphylococcales	Staphylococcaceae	Staphylococcus	#N/A
ASV1063	0	0	0	0	1	#N/A	Bacteria	Firmicutes	Clostridia	Peptostreptococcales-Tissierellales	Family XI	Anaerococcus	#N/A
ASV1064	0	0	0	0	1	#N/A	Bacteria	Actinobacteriota	Actinobacteria	Micrococcales	Bogoriellaceae	Georgenia	#N/A
ASV1072	0	0	0	0	1	#N/A	Bacteria	Proteobacteria	Gammaproteobacteria	Burkholderiales	Burkholderiaceae	Lautropia	#N/A
ASV1079	0	0	0	0	1	#N/A	Bacteria	Proteobacteria	Alphaproteobacteria	Rhodobacterales	Rhodobacteraceae	Gemmobacter	aquaticus/fontiphilus
ASV1082	0	0	0	0	1	#N/A	Bacteria	Firmicutes	Bacilli	Staphylococcales	Staphylococcaceae	Staphylococcus	#N/A
ASV1085	0	0	0	0	1	#N/A	Bacteria	Firmicutes	Bacilli	Lactobacillales	Lactobacillaceae	Lacticaseibacillus	#N/A
ASV1100	0	0	0	0	1	#N/A	Bacteria	Bdellovibrionota	Bdellovibrionia	Bdellovibrionales	Bdellovibrionaceae	Bdellovibrio	bacteriovorus
ASV1103	0	0	0	0	1	#N/A	Bacteria	Firmicutes	Bacilli	Staphylococcales	Staphylococcaceae	Staphylococcus	#N/A
ASV1108	0	0	0	0	1	#N/A	Bacteria	Proteobacteria	Alphaproteobacteria	Rhodobacterales	Rhodobacteraceae	Paracoccus	#N/A
ASV1113	0	0	0	0	1	#N/A	Bacteria	Firmicutes	Bacilli	Lactobacillales	Streptococcaceae	Streptococcus	#N/A
ASV1115	0	0	0	0	1	#N/A	Bacteria	Actinobacteriota	Actinobacteria	Corynebacteriales	Corynebacteriaceae	Corynebacterium	#N/A
ASV1117	0	0	0	0	1	#N/A	Bacteria	Actinobacteriota	Actinobacteria	Corynebacteriales	Corynebacteriaceae	Corynebacterium	#N/A
ASV1121	0	0	0	0	1	#N/A	Bacteria	Fusobacteriota	Fusobacteriia	Fusobacteriales	Fusobacteriaceae	Fusobacterium	#N/A
ASV1123	0	0	0	0	1	#N/A	Bacteria	Proteobacteria	Gammaproteobacteria	Burkholderiales	Chromobacteriaceae	Gulbenkiania	indica/mobilis
ASV1125	0	0	0	0	1	#N/A	Bacteria	Proteobacteria	Alphaproteobacteria	Sphingomonadales	Sphingomonadaceae	Sphingomonas	#N/A
ASV1127	0	0	0	0	1	#N/A	Bacteria	Proteobacteria	Alphaproteobacteria	Rhodobacterales	Rhodobacteraceae	Rubellimicrobium	#N/A
ASV1128	0	0	0	0	1	#N/A	Bacteria	Firmicutes	Bacilli	Staphylococcales	Staphylococcaceae	Staphylococcus	aureus
ASV1137	0	0	0	0	1	#N/A	Bacteria	Proteobacteria	Gammaproteobacteria	Burkholderiales	Rhodocyclaceae	Rhodocyclus	#N/A
ASV1140	0	0	0	0	1	#N/A	Bacteria	Firmicutes	Clostridia	Peptostreptococcales-Tissierellales	Family XI	Parvimonas	#N/A
ASV1141	0	0	0	0	1	#N/A	Bacteria	Firmicutes	Bacilli	Staphylococcales	Staphylococcaceae	Staphylococcus	aureus
ASV1142	0	0	0	0	1	#N/A	Bacteria	Firmicutes	Bacilli	Staphylococcales	Staphylococcaceae	Staphylococcus	#N/A
ASV1145	0	0	0	0	1	#N/A	Bacteria	Firmicutes	Bacilli	Staphylococcales	Staphylococcaceae	Staphylococcus	#N/A
ASV1152	0	0	0	0	1	#N/A	Bacteria	Firmicutes	Clostridia	Peptostreptococcales-Tissierellales	Family XI	Finegoldia	#N/A
ASV1153	0	0	0	0	1	#N/A	Bacteria	Proteobacteria	Alphaproteobacteria	Rhizobiales	Xanthobacteraceae	Xanthobacter	#N/A
ASV116	0	0	0	0	1	#N/A	Bacteria	Firmicutes	Bacilli	Bacillales	Bacillaceae	#N/A	#N/A
ASV117	0	0	0	0	1	#N/A	Bacteria	Firmicutes	Bacilli	Staphylococcales	Staphylococcaceae	Staphylococcus	#N/A
ASV1173	0	0	0	0	1	#N/A	Bacteria	Firmicutes	Bacilli	Lactobacillales	Streptococcaceae	Streptococcus	#N/A
ASV1184	0	0	0	0	1	#N/A	Bacteria	Proteobacteria	Gammaproteobacteria	Burkholderiales	Comamonadaceae	Piscinibacter	#N/A
ASV1188	0	0	0	0	1	#N/A	Bacteria	Bacteroidota	Bacteroidia	Sphingobacteriales	Sphingobacteriaceae	Arcticibacter	#N/A
ASV1196	0	0	0	0	1	#N/A	Bacteria	Fusobacteriota	Fusobacteriia	Fusobacteriales	Leptotrichiaceae	Leptotrichia	#N/A
ASV1197	0	0	0	0	1	#N/A	Bacteria	Actinobacteriota	Coriobacteriia	Coriobacteriales	Eggerthellaceae	Enterorhabdus	#N/A
ASV1198	0	0	0	0	1	#N/A	Bacteria	Actinobacteriota	Actinobacteria	Corynebacteriales	Tsukamurellaceae	Tsukamurella	inchonensis/paurometabola/tyrosinosolvens
ASV1213	0	0	0	0	1	#N/A	Bacteria	Firmicutes	Bacilli	Staphylococcales	Staphylococcaceae	Staphylococcus	aureus
ASV1220	0	0	0	0	1	#N/A	Bacteria	Fusobacteriota	Fusobacteriia	Fusobacteriales	Leptotrichiaceae	Leptotrichia	#N/A
ASV1224	0	0	0	0	1	#N/A	Bacteria	Firmicutes	Bacilli	Staphylococcales	Staphylococcaceae	Staphylococcus	#N/A
ASV1229	0	0	0	0	1	#N/A	Bacteria	Firmicutes	Bacilli	Staphylococcales	Staphylococcaceae	Staphylococcus	#N/A
ASV1235	0	0	0	0	1	#N/A	Bacteria	Firmicutes	Bacilli	Staphylococcales	Staphylococcaceae	Staphylococcus	aureus
ASV1237	0	0	0	0	1	#N/A	Bacteria	Firmicutes	Bacilli	Staphylococcales	Staphylococcaceae	Staphylococcus	aureus/warneri
ASV1238	0	0	0	0	1	#N/A	Bacteria	Firmicutes	Bacilli	Staphylococcales	Staphylococcaceae	Staphylococcus	#N/A
ASV1240	0	0	0	0	1	#N/A	Bacteria	Firmicutes	Bacilli	Staphylococcales	Staphylococcaceae	Staphylococcus	#N/A
ASV1242	0	0	0	0	1	#N/A	Bacteria	Proteobacteria	Alphaproteobacteria	Acetobacterales	Acetobacteraceae	Acetobacter	#N/A
ASV1244	0	0	0	0	1	#N/A	Bacteria	Bacteroidota	Bacteroidia	Bacteroidales	Prevotellaceae	Prevotella	intermedia
ASV1245	0	0	0	0	1	#N/A	Bacteria	Bacteroidota	Bacteroidia	Chitinophagales	Saprospiraceae	Haliscomenobacter	#N/A
ASV1246	0	0	0	0	1	#N/A	Bacteria	Firmicutes	Bacilli	Staphylococcales	Staphylococcaceae	Staphylococcus	#N/A
ASV1248	0	0	0	0	1	#N/A	Bacteria	Actinobacteriota	Actinobacteria	Micrococcales	Dermacoccaceae	Kytococcus	schroeteri
ASV1253	0	0	0	0	1	#N/A	Bacteria	Bacteroidota	Bacteroidia	Flavobacteriales	Weeksellaceae	Chryseobacterium	#N/A
ASV1254	0	0	0	0	1	#N/A	Bacteria	Bacteroidota	Bacteroidia	Flavobacteriales	Weeksellaceae	Moheibacter	#N/A
ASV1259	0	0	0	0	1	#N/A	Bacteria	Proteobacteria	Alphaproteobacteria	Sphingomonadales	Sphingomonadaceae	Sphingobium	algicola/amiense/limneticum/paulinellae/yanoikuyae
ASV1262	0	0	0	0	1	#N/A	Bacteria	Firmicutes	Bacilli	Staphylococcales	Gemellaceae	Gemella	#N/A
ASV1266	0	0	0	0	1	#N/A	Bacteria	Proteobacteria	Alphaproteobacteria	Rhizobiales	Xanthobacteraceae	Xanthobacter	aminoxidans/autotrophicus/flavus/tagetidis
ASV1267	0	0	0	0	1	#N/A	Bacteria	Actinobacteriota	Actinobacteria	Micrococcales	Micrococcaceae	Pseudarthrobacter	#N/A
ASV1268	0	0	0	0	1	#N/A	Bacteria	Proteobacteria	Alphaproteobacteria	Sphingomonadales	Sphingomonadaceae	Sphingobium	abikonense/lactosutens/naphthae/olei/soli/yanoikuyae
ASV1288	0	0	0	0	1	#N/A	Bacteria	Fusobacteriota	Fusobacteriia	Fusobacteriales	Leptotrichiaceae	Leptotrichia	#N/A
ASV1291	0	0	0	0	1	#N/A	Bacteria	Actinobacteriota	Actinobacteria	Corynebacteriales	Nocardiaceae	Rhodococcus	baikonurensis/boritolerans/degradans/erythropolis/globerulus/hoagii/opacus/qingshengii/rhodochrous
ASV1295	0	0	0	0	1	#N/A	Bacteria	Actinobacteriota	Actinobacteria	Corynebacteriales	Corynebacteriaceae	Corynebacterium	#N/A
ASV1299	0	0	0	0	1	#N/A	Bacteria	Firmicutes	Clostridia	Clostridiales	Clostridiaceae	Clostridium sensu stricto 1	#N/A
ASV1300	0	0	0	0	1	#N/A	Bacteria	Firmicutes	Bacilli	Staphylococcales	Staphylococcaceae	Staphylococcus	aureus/lugdunensis
ASV1310	0	0	0	0	1	#N/A	Bacteria	Fusobacteriota	Fusobacteriia	Fusobacteriales	Leptotrichiaceae	Leptotrichia	#N/A
ASV1312	0	0	0	0	1	#N/A	Bacteria	Firmicutes	Bacilli	Staphylococcales	Staphylococcaceae	Staphylococcus	caprae
ASV1315	0	0	0	0	1	#N/A	Bacteria	Proteobacteria	Alphaproteobacteria	Sphingomonadales	Sphingomonadaceae	#N/A	#N/A
ASV1318	0	0	0	0	1	#N/A	Bacteria	Firmicutes	Bacilli	Staphylococcales	Staphylococcaceae	Staphylococcus	carnosus/condimenti/haemolyticus/piscifermentans/simulans
ASV1336	0	0	0	0	1	#N/A	Bacteria	Proteobacteria	Alphaproteobacteria	Sphingomonadales	Sphingomonadaceae	MN 122.2a	#N/A
ASV1342	0	0	0	0	1	#N/A	Bacteria	Proteobacteria	Alphaproteobacteria	Sphingomonadales	Sphingomonadaceae	Sphingoaurantiacus	polygranulatus
ASV1345	0	0	0	0	1	#N/A	Bacteria	Actinobacteriota	Actinobacteria	Corynebacteriales	Corynebacteriaceae	Corynebacterium	#N/A
ASV1347	0	0	0	0	1	#N/A	Bacteria	Actinobacteriota	Actinobacteria	Corynebacteriales	Corynebacteriaceae	Corynebacterium	#N/A
ASV1357	0	0	0	0	1	#N/A	Bacteria	Actinobacteriota	Actinobacteria	Corynebacteriales	Corynebacteriaceae	Corynebacterium	#N/A
ASV1358	0	0	0	0	1	#N/A	Bacteria	Proteobacteria	Alphaproteobacteria	Rhodobacterales	Rhodobacteraceae	Paracoccus	#N/A
ASV1370	0	0	0	0	1	#N/A	Bacteria	Firmicutes	Bacilli	Staphylococcales	Staphylococcaceae	Staphylococcus	#N/A
ASV1371	0	0	0	0	1	#N/A	Bacteria	Bacteroidota	Bacteroidia	Bacteroidales	Tannerellaceae	Macellibacteroides	fermentans
ASV1375	0	0	0	0	1	#N/A	Bacteria	Campylobacterota	Campylobacteria	Campylobacterales	Arcobacteraceae	Pseudarcobacter	cloacae/defluvii
ASV1380	0	0	0	0	1	#N/A	Bacteria	Proteobacteria	Gammaproteobacteria	Enterobacterales	Enterobacteriaceae	Citrobacter	#N/A
ASV1388	0	0	0	0	1	#N/A	Bacteria	Firmicutes	Bacilli	Bacillales	Planococcaceae	Chungangia	#N/A
ASV1393	0	0	0	0	1	#N/A	Bacteria	Proteobacteria	Gammaproteobacteria	Burkholderiales	Oxalobacteraceae	Massilia	#N/A
ASV1394	0	0	0	0	1	#N/A	Bacteria	Proteobacteria	Alphaproteobacteria	Rhodobacterales	Rhodobacteraceae	#N/A	#N/A
ASV1406	0	0	0	0	1	#N/A	Bacteria	Proteobacteria	Alphaproteobacteria	Acetobacterales	Acetobacteraceae	Acetobacter	#N/A
ASV1414	0	0	0	0	1	#N/A	Bacteria	Actinobacteriota	Actinobacteria	Bifidobacteriales	Bifidobacteriaceae	Gardnerella	vaginalis
ASV1419	0	0	0	0	1	#N/A	Bacteria	Actinobacteriota	Actinobacteria	Propionibacteriales	Nocardioidaceae	Nocardioides	aestuarii
ASV1424	0	0	0	0	1	#N/A	Bacteria	Proteobacteria	Alphaproteobacteria	Sphingomonadales	Sphingomonadaceae	Blastomonas	natatoria/ursincola
ASV1432	0	0	0	0	1	#N/A	Bacteria	Actinobacteriota	Actinobacteria	Corynebacteriales	Corynebacteriaceae	Lawsonella	#N/A
ASV1436	0	0	0	0	1	#N/A	Bacteria	Firmicutes	Bacilli	Staphylococcales	Staphylococcaceae	Staphylococcus	#N/A
ASV1438	0	0	0	0	1	#N/A	Bacteria	Proteobacteria	Alphaproteobacteria	Acetobacterales	Acetobacteraceae	Acetobacter	#N/A
ASV144	0	0	0	0	1	#N/A	Bacteria	Firmicutes	Bacilli	Lactobacillales	Aerococcaceae	Bavariicoccus	seileri
ASV1442	0	0	0	0	1	#N/A	Bacteria	Firmicutes	Clostridia	Lachnospirales	Lachnospiraceae	Oribacterium	#N/A
ASV1446	0	0	0	0	1	#N/A	Bacteria	Proteobacteria	Gammaproteobacteria	Pseudomonadales	Pseudomonadaceae	Pseudomonas	anguilliseptica/guguanensis/mendocina/peli
ASV1449	0	0	0	0	1	#N/A	Bacteria	Actinobacteriota	Actinobacteria	Corynebacteriales	Corynebacteriaceae	Corynebacterium	#N/A
ASV1453	0	0	0	0	1	#N/A	Bacteria	Bacteroidota	Bacteroidia	Bacteroidales	Paludibacteraceae	Paludibacter	#N/A
ASV1464	0	0	0	0	1	#N/A	Bacteria	Proteobacteria	Alphaproteobacteria	Rhodobacterales	Rhodobacteraceae	Paracoccus	#N/A
ASV1469	0	0	0	0	1	#N/A	Bacteria	Firmicutes	Bacilli	Staphylococcales	Staphylococcaceae	Staphylococcus	#N/A
ASV1472	0	0	0	0	1	#N/A	Bacteria	Actinobacteriota	Actinobacteria	Corynebacteriales	Corynebacteriaceae	Corynebacterium	#N/A
ASV1474	0	0	0	0	1	#N/A	Bacteria	Fusobacteriota	Fusobacteriia	Fusobacteriales	Leptotrichiaceae	Leptotrichia	#N/A
ASV1477	0	0	0	0	1	#N/A	Bacteria	Firmicutes	Clostridia	Peptostreptococcales-Tissierellales	Family XI	Finegoldia	#N/A
ASV1479	0	0	0	0	1	#N/A	Bacteria	Firmicutes	Bacilli	Bacillales	Bacillaceae	#N/A	#N/A
ASV1483	0	0	0	0	1	#N/A	Bacteria	Cyanobacteria	Cyanobacteriia	Cyanobacteriales	#N/A	#N/A	#N/A
ASV1490	0	0	0	0	1	#N/A	Bacteria	Actinobacteriota	Actinobacteria	Micrococcales	Micrococcaceae	Kocuria	kristinae/rosea
ASV1495	0	0	0	0	1	#N/A	Bacteria	Firmicutes	Clostridia	Peptostreptococcales-Tissierellales	Peptostreptococcaceae	Peptostreptococcus	#N/A
ASV1497	0	0	0	0	1	#N/A	Bacteria	Desulfobacterota	Desulfuromonadia	Geobacterales	Geobacteraceae	Trichlorobacter	#N/A
ASV1503	0	0	0	0	1	#N/A	Bacteria	Proteobacteria	Alphaproteobacteria	Caulobacterales	Caulobacteraceae	#N/A	#N/A
ASV1508	0	0	0	0	1	#N/A	Bacteria	Proteobacteria	Alphaproteobacteria	Acetobacterales	Acetobacteraceae	Acetobacter	#N/A
ASV1510	0	0	0	0	1	#N/A	Bacteria	Proteobacteria	Gammaproteobacteria	Enterobacterales	Pasteurellaceae	Actinobacillus	#N/A
ASV1512	0	0	0	0	1	#N/A	Bacteria	Firmicutes	Negativicutes	Acidaminococcales	Acidaminococcaceae	#N/A	#N/A
ASV1518	0	0	0	0	1	#N/A	Bacteria	Firmicutes	Bacilli	Staphylococcales	Staphylococcaceae	Staphylococcus	#N/A
ASV1523	0	0	0	0	1	#N/A	Bacteria	Firmicutes	Bacilli	Bacillales	Planococcaceae	Solibacillus	#N/A
ASV1540	0	0	0	0	1	#N/A	Bacteria	Actinobacteriota	Actinobacteria	Corynebacteriales	Corynebacteriaceae	Corynebacterium	#N/A
ASV1548	0	0	0	0	1	#N/A	Bacteria	Firmicutes	Bacilli	Lactobacillales	Lactobacillaceae	Lactiplantibacillus	#N/A
ASV155	0	0	0	0	1	#N/A	Bacteria	Actinobacteriota	Actinobacteria	Corynebacteriales	Corynebacteriaceae	Corynebacterium	#N/A
ASV1550	0	0	0	0	1	#N/A	Bacteria	Firmicutes	Bacilli	Lactobacillales	Streptococcaceae	Streptococcus	pneumoniae
ASV1555	0	0	0	0	1	#N/A	Bacteria	Firmicutes	Bacilli	Bacillales	Planococcaceae	Solibacillus	#N/A
ASV1559	0	0	0	0	1	#N/A	Bacteria	Actinobacteriota	Actinobacteria	Corynebacteriales	Corynebacteriaceae	Corynebacterium	#N/A
ASV1561	0	0	0	0	1	#N/A	Bacteria	Firmicutes	Bacilli	Staphylococcales	Staphylococcaceae	Staphylococcus	#N/A
ASV1562	0	0	0	0	1	#N/A	Bacteria	Actinobacteriota	Actinobacteria	Corynebacteriales	Corynebacteriaceae	Corynebacterium	#N/A
ASV1585	0	0	0	0	1	#N/A	Bacteria	Proteobacteria	Alphaproteobacteria	Rhodobacterales	Rhodobacteraceae	Paracoccus	#N/A
ASV1590	0	0	0	0	1	#N/A	Bacteria	Actinobacteriota	Actinobacteria	Corynebacteriales	Corynebacteriaceae	Corynebacterium	#N/A
ASV1609	0	0	0	0	1	#N/A	Bacteria	Actinobacteriota	Actinobacteria	Corynebacteriales	Dietziaceae	Dietzia	alimentaria/kunjamensis/maris
ASV1612	0	0	0	0	1	#N/A	Bacteria	Firmicutes	Bacilli	Bacillales	Planococcaceae	Lysinibacillus	boronitolerans/fusiformis/macroides/odysseyi/pakistanensis/sphaericus/xylanilyticus
ASV1613	0	0	0	0	1	#N/A	Bacteria	Proteobacteria	Gammaproteobacteria	Pseudomonadales	Moraxellaceae	Enhydrobacter	#N/A
ASV1618	0	0	0	0	1	#N/A	Bacteria	Fusobacteriota	Fusobacteriia	Fusobacteriales	Leptotrichiaceae	Leptotrichia	#N/A
ASV1624	0	0	0	0	1	#N/A	Bacteria	Firmicutes	Negativicutes	Veillonellales-Selenomonadales	Selenomonadaceae	Centipeda	#N/A
ASV1626	0	0	0	0	1	#N/A	Bacteria	Firmicutes	Clostridia	Peptostreptococcales-Tissierellales	Family XI	Finegoldia	#N/A
ASV1632	0	0	0	0	1	#N/A	Bacteria	Actinobacteriota	Actinobacteria	Propionibacteriales	Nocardioidaceae	Nocardioides	flava/marinus
ASV1636	0	0	0	0	1	#N/A	Bacteria	Firmicutes	Bacilli	Staphylococcales	Staphylococcaceae	Staphylococcus	#N/A
ASV1638	0	0	0	0	1	#N/A	Bacteria	Actinobacteriota	Actinobacteria	Corynebacteriales	Corynebacteriaceae	Corynebacterium	#N/A
ASV1651	0	0	0	0	1	#N/A	Bacteria	Firmicutes	Bacilli	Lactobacillales	Carnobacteriaceae	Granulicatella	#N/A
ASV1657	0	0	0	0	1	#N/A	Bacteria	Actinobacteriota	Actinobacteria	Pseudonocardiales	Pseudonocardiaceae	#N/A	#N/A
ASV166	0	0	0	0	1	#N/A	Bacteria	Proteobacteria	Alphaproteobacteria	Rhodobacterales	Rhodobacteraceae	Rubellimicrobium	#N/A
ASV1684	0	0	0	0	1	#N/A	Bacteria	Firmicutes	Bacilli	Bacillales	Planococcaceae	Planomicrobium	#N/A
ASV1687	0	0	0	0	1	#N/A	Bacteria	Proteobacteria	Alphaproteobacteria	Rhodobacterales	Rhodobacteraceae	Paracoccus	#N/A
ASV1691	0	0	0	0	1	#N/A	Bacteria	Actinobacteriota	Actinobacteria	Micrococcales	Beutenbergiaceae	Salana	#N/A
ASV1692	0	0	0	0	1	#N/A	Bacteria	Firmicutes	Bacilli	Bacillales	Bacillaceae	Bacillus	aeris/boroniphilus/cohnii/jeotgali/oceanisediminis/selenatarsenatis/stamsii/subterraneus/thioparans
ASV1699	0	0	0	0	1	#N/A	Bacteria	Firmicutes	Bacilli	Lactobacillales	Streptococcaceae	Streptococcus	#N/A
ASV1706	0	0	0	0	1	#N/A	Bacteria	Fusobacteriota	Fusobacteriia	Fusobacteriales	Fusobacteriaceae	Fusobacterium	#N/A
ASV1712	0	0	0	0	1	#N/A	Bacteria	Firmicutes	Bacilli	Lactobacillales	Carnobacteriaceae	Granulicatella	#N/A
ASV1715	0	0	0	0	1	#N/A	Bacteria	Proteobacteria	Alphaproteobacteria	Acetobacterales	Acetobacteraceae	Acetobacter	#N/A
ASV1719	0	0	0	0	1	#N/A	Bacteria	Actinobacteriota	Actinobacteria	Micrococcales	Dermacoccaceae	#N/A	#N/A
ASV172	0	0	0	0	1	#N/A	Bacteria	Proteobacteria	Gammaproteobacteria	Burkholderiales	Oxalobacteraceae	Noviherbaspirillum	agri
ASV1721	0	0	0	0	1	#N/A	Bacteria	Actinobacteriota	Actinobacteria	Corynebacteriales	Corynebacteriaceae	Corynebacterium	accolens
ASV1725	0	0	0	0	1	#N/A	Bacteria	Proteobacteria	Alphaproteobacteria	Rhizobiales	Rhizobiaceae	#N/A	#N/A
ASV1726	0	0	0	0	1	#N/A	Bacteria	Firmicutes	Bacilli	Staphylococcales	Staphylococcaceae	Staphylococcus	#N/A
ASV1736	0	0	0	0	1	#N/A	Bacteria	Firmicutes	Bacilli	Staphylococcales	Staphylococcaceae	Staphylococcus	#N/A
ASV1738	0	0	0	0	1	#N/A	Bacteria	Deinococcota	Deinococci	Deinococcales	Deinococcaceae	Deinococcus	geothermalis
ASV1739	0	0	0	0	1	#N/A	Bacteria	Actinobacteriota	Actinobacteria	Micrococcales	Micrococcaceae	Micrococcus	#N/A
ASV1746	0	0	0	0	1	#N/A	Bacteria	Firmicutes	Clostridia	Lachnospirales	Lachnospiraceae	#N/A	#N/A
ASV1748	0	0	0	0	1	#N/A	Bacteria	Cyanobacteria	Cyanobacteriia	Cyanobacteriales	Xenococcaceae	Pleurocapsa PCC-7319	#N/A
ASV1751	0	0	0	0	1	#N/A	Bacteria	Proteobacteria	Alphaproteobacteria	Caulobacterales	Caulobacteraceae	Phenylobacterium	immobile/koreense
ASV1752	0	0	0	0	1	#N/A	Bacteria	Campylobacterota	Campylobacteria	Campylobacterales	Campylobacteraceae	Campylobacter	curvus
ASV1754	0	0	0	0	1	#N/A	Bacteria	Proteobacteria	Alphaproteobacteria	Rhizobiales	Beijerinckiaceae	Methylobacterium-Methylorubrum	#N/A
ASV1768	0	0	0	0	1	#N/A	Bacteria	Proteobacteria	Alphaproteobacteria	Acetobacterales	Acetobacteraceae	Acetobacter	#N/A
ASV1772	0	0	0	0	1	#N/A	Bacteria	Firmicutes	Bacilli	Lactobacillales	Streptococcaceae	Streptococcus	#N/A
ASV1780	0	0	0	0	1	#N/A	Bacteria	Bacteroidota	Bacteroidia	Cytophagales	Hymenobacteraceae	Pontibacter	#N/A
ASV1788	0	0	0	0	1	#N/A	Bacteria	Firmicutes	Bacilli	Staphylococcales	Staphylococcaceae	Staphylococcus	#N/A
ASV1794	0	0	0	0	1	#N/A	Bacteria	Spirochaetota	Spirochaetia	Spirochaetales	Spirochaetaceae	Treponema	#N/A
ASV1796	0	0	0	0	1	#N/A	Bacteria	Firmicutes	Bacilli	Lactobacillales	Streptococcaceae	Streptococcus	#N/A
ASV1800	0	0	0	0	1	#N/A	Bacteria	Actinobacteriota	Actinobacteria	Corynebacteriales	Corynebacteriaceae	Corynebacterium	#N/A
ASV1804	0	0	0	0	1	#N/A	Bacteria	Proteobacteria	Alphaproteobacteria	Acetobacterales	Acetobacteraceae	Acetobacter	#N/A
ASV1808	0	0	0	0	1	#N/A	Bacteria	Proteobacteria	Alphaproteobacteria	Acetobacterales	Acetobacteraceae	Acetobacter	#N/A
ASV181	0	0	0	0	1	#N/A	Bacteria	Firmicutes	Bacilli	Staphylococcales	Staphylococcaceae	Staphylococcus	aureus/caprae
ASV1823	0	0	0	0	1	#N/A	Bacteria	Firmicutes	Clostridia	Lachnospirales	Lachnospiraceae	Oribacterium	#N/A
ASV1825	0	0	0	0	1	#N/A	Bacteria	Deinococcota	Deinococci	Deinococcales	Deinococcaceae	Deinococcus	#N/A
ASV1835	0	0	0	0	1	#N/A	Bacteria	Firmicutes	Bacilli	Bacillales	Bacillaceae	Bacillus	acidicola/aerius/aerophilus/altitudinis/amyloliquefaciens/aryabhattai/atrophaeus/cereus/circulans/firmus/flexus/gibsonii/halotolerans/intestinalis/licheniformis/megaterium/murimartini/nakamurai/nematocida/oleronius/paralicheniformis/pumilus/safensis/siamensis/sonorensis/sporothermodurans/subtilis/tequilensis/thuringiensis/timonensis/vallismortis/velezensis/virus
ASV1847	0	0	0	0	1	#N/A	Bacteria	Firmicutes	Bacilli	Staphylococcales	Staphylococcaceae	Staphylococcus	#N/A
ASV1851	0	0	0	0	1	#N/A	Bacteria	Proteobacteria	Alphaproteobacteria	Acetobacterales	Acetobacteraceae	Acetobacter	#N/A
ASV1855	0	0	0	0	1	#N/A	Bacteria	Proteobacteria	Alphaproteobacteria	Rhizobiales	Hyphomicrobiaceae	Pedomicrobium	ferrugineum
ASV1871	0	0	0	0	1	#N/A	Bacteria	Actinobacteriota	Actinobacteria	Micrococcales	Dermacoccaceae	Kytococcus	schroeteri/sedentarius
ASV1894	0	0	0	0	1	#N/A	Bacteria	Proteobacteria	Alphaproteobacteria	Rhizobiales	Rhizobiaceae	#N/A	#N/A
ASV1895	0	0	0	0	1	#N/A	Bacteria	Fusobacteriota	Fusobacteriia	Fusobacteriales	Fusobacteriaceae	Fusobacterium	nucleatum/simiae
ASV1897	0	0	0	0	1	#N/A	Bacteria	Firmicutes	Negativicutes	Veillonellales-Selenomonadales	Veillonellaceae	Veillonella	#N/A
ASV190	0	0	0	0	1	#N/A	Bacteria	Firmicutes	Bacilli	Staphylococcales	Staphylococcaceae	Staphylococcus	#N/A
ASV1903	0	0	0	0	1	#N/A	Bacteria	Firmicutes	Bacilli	Lactobacillales	Lactobacillaceae	Loigolactobacillus	#N/A
ASV191	0	0	0	0	1	#N/A	Bacteria	Firmicutes	Bacilli	Staphylococcales	Staphylococcaceae	Staphylococcus	#N/A
ASV1911	0	0	0	0	1	#N/A	Bacteria	Proteobacteria	Alphaproteobacteria	Rhizobiales	Beijerinckiaceae	alphaI cluster	#N/A
ASV1915	0	0	0	0	1	#N/A	Bacteria	Proteobacteria	Alphaproteobacteria	Rhizobiales	Rhizobiaceae	Hoeflea	#N/A
ASV1928	0	0	0	0	1	#N/A	Bacteria	Bacteroidota	Bacteroidia	Cytophagales	Cytophagaceae	#N/A	#N/A
ASV1937	0	0	0	0	1	#N/A	Bacteria	Proteobacteria	Alphaproteobacteria	Acetobacterales	Acetobacteraceae	Acetobacter	#N/A
ASV1939	0	0	0	0	1	#N/A	Bacteria	Firmicutes	Bacilli	Bacillales	Bacillaceae	#N/A	#N/A
ASV1947	0	0	0	0	1	#N/A	Bacteria	Bacteroidota	Bacteroidia	Cytophagales	Cytophagaceae	#N/A	#N/A
ASV1951	0	0	0	0	1	#N/A	Bacteria	Actinobacteriota	Actinobacteria	Micrococcales	Micrococcaceae	Kocuria	indica/marina/rhizophila
ASV1956	0	0	0	0	1	#N/A	Bacteria	Firmicutes	Clostridia	Peptostreptococcales-Tissierellales	Family XI	Peptoniphilus	#N/A
ASV1959	0	0	0	0	1	#N/A	Bacteria	Proteobacteria	Alphaproteobacteria	Rhodobacterales	Rhodobacteraceae	Paracoccus	#N/A
ASV1962	0	0	0	0	1	#N/A	Bacteria	Bacteroidota	Bacteroidia	Bacteroidales	Prevotellaceae	Prevotella	#N/A
ASV1978	0	0	0	0	1	#N/A	Bacteria	Proteobacteria	Alphaproteobacteria	Acetobacterales	Acetobacteraceae	Acetobacter	#N/A
ASV1980	0	0	0	0	1	#N/A	Bacteria	Fusobacteriota	Fusobacteriia	Fusobacteriales	Leptotrichiaceae	Leptotrichia	#N/A
ASV1982	0	0	0	0	1	#N/A	Bacteria	Bacteroidota	Bacteroidia	Flavobacteriales	Weeksellaceae	Bergeyella	#N/A
ASV1985	0	0	0	0	1	#N/A	Bacteria	Actinobacteriota	Actinobacteria	Micrococcales	Beutenbergiaceae	Miniimonas	arenae
ASV1988	0	0	0	0	1	#N/A	Bacteria	Proteobacteria	Alphaproteobacteria	Caulobacterales	Hyphomonadaceae	#N/A	#N/A
ASV1990	0	0	0	0	1	#N/A	Bacteria	Actinobacteriota	Actinobacteria	Corynebacteriales	Nocardiaceae	Rhodococcus	corynebacterioides/enclensis/kroppenstedtii/trifolii
ASV2006	0	0	0	0	1	#N/A	Bacteria	Firmicutes	Negativicutes	Veillonellales-Selenomonadales	Selenomonadaceae	Centipeda	#N/A
ASV2021	0	0	0	0	1	#N/A	Bacteria	Actinobacteriota	Actinobacteria	Micrococcales	Dermabacteraceae	Brachybacterium	aquaticum/paraconglomeratum
ASV2024	0	0	0	0	1	#N/A	Bacteria	Firmicutes	Bacilli	Staphylococcales	Staphylococcaceae	Staphylococcus	#N/A
ASV2026	0	0	0	0	1	#N/A	Bacteria	Firmicutes	Negativicutes	Veillonellales-Selenomonadales	Selenomonadaceae	Selenomonas	#N/A
ASV2031	0	0	0	0	1	#N/A	Bacteria	Actinobacteriota	Actinobacteria	Micrococcales	Micrococcaceae	Nesterenkonia	lacusekhoensis
ASV2032	0	0	0	0	1	#N/A	Bacteria	Proteobacteria	Gammaproteobacteria	Xanthomonadales	Xanthomonadaceae	SN8	#N/A
ASV2038	0	0	0	0	1	#N/A	Bacteria	Proteobacteria	Alphaproteobacteria	Acetobacterales	Acetobacteraceae	Acetobacter	#N/A
ASV2040	0	0	0	0	1	#N/A	Bacteria	Firmicutes	Bacilli	Staphylococcales	Staphylococcaceae	Staphylococcus	aureus
ASV2043	0	0	0	0	1	#N/A	Bacteria	Proteobacteria	Alphaproteobacteria	Rhodobacterales	Rhodobacteraceae	Paracoccus	#N/A
ASV2050	0	0	0	0	1	#N/A	Bacteria	Actinobacteriota	Actinobacteria	Micrococcales	Micrococcaceae	Rothia	#N/A
ASV2055	0	0	0	0	1	#N/A	Bacteria	Actinobacteriota	Actinobacteria	Corynebacteriales	Corynebacteriaceae	Corynebacterium	#N/A
ASV2057	0	0	0	0	1	#N/A	Bacteria	Firmicutes	Bacilli	Lactobacillales	#N/A	#N/A	#N/A
ASV2065	0	0	0	0	1	#N/A	Bacteria	Actinobacteriota	Actinobacteria	Micrococcales	Micrococcaceae	Micrococcus	#N/A
ASV2066	0	0	0	0	1	#N/A	Bacteria	Firmicutes	Bacilli	Staphylococcales	Staphylococcaceae	Staphylococcus	#N/A
ASV2078	0	0	0	0	1	#N/A	Bacteria	Proteobacteria	Alphaproteobacteria	Acetobacterales	Acetobacteraceae	Acetobacter	#N/A
ASV2081	0	0	0	0	1	#N/A	Bacteria	Actinobacteriota	Actinobacteria	Corynebacteriales	Corynebacteriaceae	Corynebacterium	#N/A
ASV2084	0	0	0	0	1	#N/A	Bacteria	Firmicutes	Bacilli	Bacillales	Planococcaceae	#N/A	#N/A
ASV2089	0	0	0	0	1	#N/A	Bacteria	Firmicutes	Bacilli	Lactobacillales	Streptococcaceae	Streptococcus	equinus/suis
ASV2094	0	0	0	0	1	#N/A	Bacteria	Firmicutes	Bacilli	Lactobacillales	Lactobacillaceae	Paucilactobacillus	#N/A
ASV2096	0	0	0	0	1	#N/A	Bacteria	Firmicutes	Bacilli	Staphylococcales	Staphylococcaceae	Salinicoccus	carnicancri/sediminis
ASV2108	0	0	0	0	1	#N/A	Bacteria	Firmicutes	Bacilli	Bacillales	Bacillaceae	Geobacillus	thermodenitrificans/tropicalis
ASV2131	0	0	0	0	1	#N/A	Bacteria	Firmicutes	Clostridia	Lachnospirales	Lachnospiraceae	Blautia	#N/A
ASV2134	0	0	0	0	1	#N/A	Bacteria	Firmicutes	Bacilli	Staphylococcales	Staphylococcaceae	Staphylococcus	#N/A
ASV2135	0	0	0	0	1	#N/A	Bacteria	Proteobacteria	Alphaproteobacteria	Rhodobacterales	Rhodobacteraceae	Paracoccus	#N/A
ASV2139	0	0	0	0	1	#N/A	Bacteria	Cyanobacteria	Cyanobacteriia	Cyanobacteriales	#N/A	#N/A	#N/A
ASV2147	0	0	0	0	1	#N/A	Bacteria	Firmicutes	Bacilli	Staphylococcales	Staphylococcaceae	Staphylococcus	#N/A
ASV2148	0	0	0	0	1	#N/A	Bacteria	Firmicutes	Bacilli	Bacillales	Bacillaceae	Bacillus	cellulasensis/halosaccharovorans/licheniformis/niabensis
ASV2150	0	0	0	0	1	#N/A	Bacteria	Proteobacteria	Alphaproteobacteria	Acetobacterales	Acetobacteraceae	Acetobacter	#N/A
ASV2168	0	0	0	0	1	#N/A	Bacteria	Actinobacteriota	Actinobacteria	Corynebacteriales	Corynebacteriaceae	Lawsonella	#N/A
ASV2172	0	0	0	0	1	#N/A	Bacteria	Firmicutes	Bacilli	Bacillales	Salisediminibacteriaceae	Salipaludibacillus	#N/A
ASV2173	0	0	0	0	1	#N/A	Bacteria	Proteobacteria	Alphaproteobacteria	Caulobacterales	Caulobacteraceae	Brevundimonas	faecalis
ASV2196	0	0	0	0	1	#N/A	Bacteria	Firmicutes	Bacilli	Staphylococcales	Staphylococcaceae	Staphylococcus	#N/A
ASV2197	0	0	0	0	1	#N/A	Bacteria	Firmicutes	Clostridia	Peptostreptococcales-Tissierellales	Family XI	Finegoldia	#N/A
ASV2199	0	0	0	0	1	#N/A	Bacteria	Actinobacteriota	Actinobacteria	Corynebacteriales	Corynebacteriaceae	Corynebacterium	#N/A
ASV220	0	0	0	0	1	#N/A	Bacteria	Firmicutes	Bacilli	Staphylococcales	Staphylococcaceae	Staphylococcus	#N/A
ASV2201	0	0	0	0	1	#N/A	Bacteria	Actinobacteriota	Actinobacteria	Corynebacteriales	Corynebacteriaceae	Corynebacterium	acetoacidophilum/ammoniagenes/crenatum/efficiens/glutamicum
ASV2209	0	0	0	0	1	#N/A	Bacteria	Firmicutes	Bacilli	Bacillales	Planococcaceae	Lysinibacillus	acetophenoni/manganicus/massiliensis
ASV2219	0	0	0	0	1	#N/A	Bacteria	Proteobacteria	Alphaproteobacteria	Acetobacterales	Acetobacteraceae	Acetobacter	#N/A
ASV2225	0	0	0	0	1	#N/A	Bacteria	Proteobacteria	Alphaproteobacteria	Acetobacterales	Acetobacteraceae	Acetobacter	#N/A
ASV2228	0	0	0	0	1	#N/A	Bacteria	Proteobacteria	Alphaproteobacteria	Rhodobacterales	Rhodobacteraceae	#N/A	#N/A
ASV2230	0	0	0	0	1	#N/A	Bacteria	Firmicutes	Bacilli	Lactobacillales	Streptococcaceae	Streptococcus	urinalis
ASV2232	0	0	0	0	1	#N/A	Bacteria	Firmicutes	Bacilli	Lactobacillales	Streptococcaceae	Streptococcus	#N/A
ASV2235	0	0	0	0	1	#N/A	Bacteria	Cyanobacteria	Cyanobacteriia	Cyanobacteriales	Chroococcidiopsaceae	Chroococcidiopsis SAG 2023	#N/A
ASV2238	0	0	0	0	1	#N/A	Bacteria	Proteobacteria	Alphaproteobacteria	Caulobacterales	Caulobacteraceae	Brevundimonas	intermedia/mediterranea/nasdae/poindexterae
ASV2248	0	0	0	0	1	#N/A	Bacteria	Proteobacteria	Alphaproteobacteria	Rhizobiales	Rhizobiaceae	Aliihoeflea	#N/A
ASV2251	0	0	0	0	1	#N/A	Bacteria	Firmicutes	Bacilli	Lactobacillales	Lactobacillaceae	Schleiferilactobacillus	#N/A
ASV2254	0	0	0	0	1	#N/A	Bacteria	Actinobacteriota	Actinobacteria	Corynebacteriales	Corynebacteriaceae	Corynebacterium	#N/A
ASV2258	0	0	0	0	1	#N/A	Bacteria	Firmicutes	Bacilli	Lactobacillales	Carnobacteriaceae	Granulicatella	#N/A
ASV2259	0	0	0	0	1	#N/A	Bacteria	Firmicutes	Bacilli	Lactobacillales	Lactobacillaceae	Limosilactobacillus	#N/A
ASV2260	0	0	0	0	1	#N/A	Bacteria	Proteobacteria	Alphaproteobacteria	Acetobacterales	Acetobacteraceae	Acetobacter	#N/A
ASV2264	0	0	0	0	1	#N/A	Bacteria	Proteobacteria	Gammaproteobacteria	Xanthomonadales	Xanthomonadaceae	Vulcaniibacterium	thermophilum
ASV2270	0	0	0	0	1	#N/A	Bacteria	Actinobacteriota	Actinobacteria	Micrococcales	Micrococcaceae	Rothia	#N/A
ASV2275	0	0	0	0	1	#N/A	Bacteria	Proteobacteria	Alphaproteobacteria	Acetobacterales	Acetobacteraceae	Acetobacter	#N/A
ASV2308	0	0	0	0	1	#N/A	Bacteria	Proteobacteria	Alphaproteobacteria	Acetobacterales	Acetobacteraceae	Acetobacter	#N/A
ASV2311	0	0	0	0	1	#N/A	Bacteria	Firmicutes	Bacilli	Staphylococcales	Staphylococcaceae	Staphylococcus	#N/A
ASV2324	0	0	0	0	1	#N/A	Bacteria	Actinobacteriota	Actinobacteria	Micrococcales	Brevibacteriaceae	Brevibacterium	#N/A
ASV2325	0	0	0	0	1	#N/A	Bacteria	Cyanobacteria	Cyanobacteriia	Cyanobacteriales	#N/A	#N/A	#N/A
ASV2329	0	0	0	0	1	#N/A	Bacteria	Actinobacteriota	Actinobacteria	Streptosporangiales	Nocardiopsaceae	Nocardiopsis	nikkonensis/salina
ASV2332	0	0	0	0	1	#N/A	Bacteria	Firmicutes	Clostridia	Peptostreptococcales-Tissierellales	Family XI	Parvimonas	#N/A
ASV2349	0	0	0	0	1	#N/A	Bacteria	Proteobacteria	Alphaproteobacteria	Sphingomonadales	Sphingomonadaceae	Sphingomonas	aerolata/anadarae/aurantiaca/dokdonensis/faeni/ginsenosidivorax/mucosissima/olei/panaciterrae
ASV2359	0	0	0	0	1	#N/A	Bacteria	Firmicutes	Bacilli	Lactobacillales	Streptococcaceae	Streptococcus	#N/A
ASV2365	0	0	0	0	1	#N/A	Bacteria	Actinobacteriota	Actinobacteria	Micrococcales	Micrococcaceae	Rothia	#N/A
ASV238	0	0	0	0	1	#N/A	Bacteria	Firmicutes	Bacilli	Staphylococcales	Staphylococcaceae	Staphylococcus	#N/A
ASV2381	0	0	0	0	1	#N/A	Bacteria	Proteobacteria	Alphaproteobacteria	Rickettsiales	Rickettsiaceae	Rickettsia	aeschlimannii/africae/angustus/australis/barbariae/bellii/conorii/felis/gravesii/kingi/leptotrombidium/massiliae/nicoyana/peacockii/prowazekii/raoultii/rhipicephali/secondary/senegalensis/slovaca/tamurae/tarasevichiae/wissemanii
ASV2382	0	0	0	0	1	#N/A	Bacteria	Firmicutes	Bacilli	Lactobacillales	Streptococcaceae	Lactococcus	#N/A
ASV2383	0	0	0	0	1	#N/A	Bacteria	Actinobacteriota	Actinobacteria	Corynebacteriales	Corynebacteriaceae	Corynebacterium	#N/A
ASV2400	0	0	0	0	1	#N/A	Bacteria	Proteobacteria	Gammaproteobacteria	Burkholderiales	Comamonadaceae	Schlegelella	#N/A
ASV2408	0	0	0	0	1	#N/A	Bacteria	Bacteroidota	Bacteroidia	Flavobacteriales	Weeksellaceae	Chryseobacterium	#N/A
ASV2423	0	0	0	0	1	#N/A	Bacteria	Actinobacteriota	Actinobacteria	Micrococcales	Dermabacteraceae	Dermabacter	jinjuensis
ASV2427	0	0	0	0	1	#N/A	Bacteria	Proteobacteria	Alphaproteobacteria	Sphingomonadales	Sphingomonadaceae	#N/A	#N/A
ASV2432	0	0	0	0	1	#N/A	Bacteria	Proteobacteria	Alphaproteobacteria	Rhodobacterales	Rhodobacteraceae	Paracoccus	angustae/siganidrum
ASV2433	0	0	0	0	1	#N/A	Bacteria	Proteobacteria	Gammaproteobacteria	Enterobacterales	Pasteurellaceae	Haemophilus	influenzae
ASV2434	0	0	0	0	1	#N/A	Bacteria	Firmicutes	Clostridia	Lachnospirales	Lachnospiraceae	Lachnoanaerobaculum	#N/A
ASV2440	0	0	0	0	1	#N/A	Bacteria	Firmicutes	Bacilli	Staphylococcales	Staphylococcaceae	Staphylococcus	#N/A
ASV2445	0	0	0	0	1	#N/A	Bacteria	Proteobacteria	Gammaproteobacteria	Burkholderiales	Burkholderiaceae	Burkholderia-Caballeronia-Paraburkholderia	#N/A
ASV2455	0	0	0	0	1	#N/A	Bacteria	Firmicutes	Bacilli	Lactobacillales	Carnobacteriaceae	Dolosigranulum	#N/A
ASV246	0	0	0	0	1	#N/A	Bacteria	Firmicutes	Bacilli	Staphylococcales	Staphylococcaceae	Staphylococcus	aureus
ASV2468	0	0	0	0	1	#N/A	Bacteria	Actinobacteriota	Actinobacteria	Corynebacteriales	Corynebacteriaceae	Corynebacterium	#N/A
ASV2473	0	0	0	0	1	#N/A	Bacteria	Actinobacteriota	Actinobacteria	Corynebacteriales	Corynebacteriaceae	Corynebacterium	#N/A
ASV2476	0	0	0	0	1	#N/A	Bacteria	Proteobacteria	Alphaproteobacteria	Acetobacterales	Acetobacteraceae	#N/A	#N/A
ASV2482	0	0	0	0	1	#N/A	Bacteria	Proteobacteria	Alphaproteobacteria	Rhodobacterales	Rhodobacteraceae	Paenirhodobacter	#N/A
ASV2485	0	0	0	0	1	#N/A	Bacteria	Actinobacteriota	Actinobacteria	Micrococcales	Micrococcaceae	Kocuria	#N/A
ASV2491	0	0	0	0	1	#N/A	Bacteria	Patescibacteria	Saccharimonadia	Saccharimonadales	Saccharimonadaceae	#N/A	#N/A
ASV2497	0	0	0	0	1	#N/A	Bacteria	Firmicutes	Clostridia	Peptostreptococcales-Tissierellales	Family XI	Anaerococcus	#N/A
ASV2511	0	0	0	0	1	#N/A	Bacteria	Proteobacteria	Gammaproteobacteria	Burkholderiales	Comamonadaceae	Rubrivivax	#N/A
ASV2513	0	0	0	0	1	#N/A	Bacteria	Proteobacteria	Alphaproteobacteria	Acetobacterales	Acetobacteraceae	Acetobacter	#N/A
ASV2523	0	0	0	0	1	#N/A	Bacteria	Firmicutes	Negativicutes	Veillonellales-Selenomonadales	Veillonellaceae	Veillonella	#N/A
ASV2530	0	0	0	0	1	#N/A	Bacteria	Firmicutes	Bacilli	Lactobacillales	Carnobacteriaceae	Granulicatella	#N/A
ASV2541	0	0	0	0	1	#N/A	Bacteria	Planctomycetota	Planctomycetes	Gemmatales	Gemmataceae	#N/A	#N/A
ASV2547	0	0	0	0	1	#N/A	Bacteria	Actinobacteriota	Actinobacteria	Propionibacteriales	Nocardioidaceae	Nocardioides	exalbidus/ganghwensis/oleivorans
ASV2549	0	0	0	0	1	#N/A	Bacteria	Firmicutes	Bacilli	Staphylococcales	Staphylococcaceae	Staphylococcus	#N/A
ASV2555	0	0	0	0	1	#N/A	Bacteria	Proteobacteria	Alphaproteobacteria	Rhizobiales	Beijerinckiaceae	Methylobacterium-Methylorubrum	#N/A
ASV2556	0	0	0	0	1	#N/A	Bacteria	Proteobacteria	Gammaproteobacteria	Pseudomonadales	Moraxellaceae	Acinetobacter	#N/A
ASV2571	0	0	0	0	1	#N/A	Bacteria	Fusobacteriota	Fusobacteriia	Fusobacteriales	Leptotrichiaceae	Leptotrichia	#N/A
ASV2575	0	0	0	0	1	#N/A	Bacteria	Proteobacteria	Gammaproteobacteria	Xanthomonadales	Xanthomonadaceae	Pseudoxanthomonas	#N/A
ASV2577	0	0	0	0	1	#N/A	Bacteria	Actinobacteriota	Actinobacteria	Micrococcales	Micrococcaceae	Rothia	#N/A
ASV258	0	0	0	0	1	#N/A	Bacteria	Firmicutes	Bacilli	Staphylococcales	Staphylococcaceae	Staphylococcus	#N/A
ASV2589	0	0	0	0	1	#N/A	Bacteria	Proteobacteria	Alphaproteobacteria	Acetobacterales	Acetobacteraceae	Acetobacter	#N/A
ASV259	0	0	0	0	1	#N/A	Bacteria	Firmicutes	Bacilli	Staphylococcales	Staphylococcaceae	Staphylococcus	#N/A
ASV2602	0	0	0	0	1	#N/A	Bacteria	Actinobacteriota	Actinobacteria	Corynebacteriales	Corynebacteriaceae	Corynebacterium	#N/A
ASV2607	0	0	0	0	1	#N/A	Bacteria	Proteobacteria	Gammaproteobacteria	Enterobacterales	Aeromonadaceae	Aeromonas	#N/A
ASV2610	0	0	0	0	1	#N/A	Bacteria	Actinobacteriota	Actinobacteria	Micrococcales	Promicromonosporaceae	Cellulosimicrobium	aquatile/cellulans/funkei/marinum/terreum
ASV2618	0	0	0	0	1	#N/A	Bacteria	Firmicutes	Clostridia	Peptostreptococcales-Tissierellales	Family XI	Anaerococcus	#N/A
ASV2629	0	0	0	0	1	#N/A	Bacteria	Proteobacteria	Alphaproteobacteria	Rhodobacterales	Rhodobacteraceae	Paracoccus	#N/A
ASV2630	0	0	0	0	1	#N/A	Bacteria	Actinobacteriota	Actinobacteria	Pseudonocardiales	Pseudonocardiaceae	Pseudonocardia	#N/A
ASV2633	0	0	0	0	1	#N/A	Bacteria	Firmicutes	Clostridia	Peptostreptococcales-Tissierellales	Family XI	Anaerococcus	#N/A
ASV2645	0	0	0	0	1	#N/A	Bacteria	Actinobacteriota	Actinobacteria	Corynebacteriales	Corynebacteriaceae	Corynebacterium	#N/A
ASV2650	0	0	0	0	1	#N/A	Bacteria	Proteobacteria	Alphaproteobacteria	Acetobacterales	Acetobacteraceae	Acetobacter	#N/A
ASV2655	0	0	0	0	1	#N/A	Bacteria	Proteobacteria	Alphaproteobacteria	Rhizobiales	Rhizobiaceae	Pseudaminobacter	#N/A
ASV2656	0	0	0	0	1	#N/A	Bacteria	Actinobacteriota	Actinobacteria	Corynebacteriales	Corynebacteriaceae	Corynebacterium	#N/A
ASV2662	0	0	0	0	1	#N/A	Bacteria	Bacteroidota	Bacteroidia	Bacteroidales	Prevotellaceae	Prevotella_7	#N/A
ASV2665	0	0	0	0	1	#N/A	Bacteria	Firmicutes	Bacilli	Lactobacillales	Lactobacillaceae	Lacticaseibacillus	#N/A
ASV2672	0	0	0	0	1	#N/A	Bacteria	Actinobacteriota	Actinobacteria	Corynebacteriales	Corynebacteriaceae	Corynebacterium	#N/A
ASV2687	0	0	0	0	1	#N/A	Bacteria	Firmicutes	Bacilli	Lactobacillales	Aerococcaceae	Facklamia	#N/A
ASV2705	0	0	0	0	1	#N/A	Bacteria	Firmicutes	Negativicutes	Veillonellales-Selenomonadales	Veillonellaceae	Veillonella	#N/A
ASV2706	0	0	0	0	1	#N/A	Bacteria	Actinobacteriota	Actinobacteria	Corynebacteriales	Corynebacteriaceae	Corynebacterium	#N/A
ASV2709	0	0	0	0	1	#N/A	Bacteria	Bacteroidota	Bacteroidia	Bacteroidales	Prevotellaceae	Prevotella_9	copri
ASV2714	0	0	0	0	1	#N/A	Bacteria	Proteobacteria	Alphaproteobacteria	Rhizobiales	Rhizobiaceae	Pseudorhizobium	#N/A
ASV2721	0	0	0	0	1	#N/A	Bacteria	Cyanobacteria	Cyanobacteriia	Cyanobacteriales	Chroococcidiopsaceae	Chroococcidiopsis SAG 2023	#N/A
ASV2724	0	0	0	0	1	#N/A	Bacteria	Proteobacteria	Alphaproteobacteria	Azospirillales	Azospirillaceae	Skermanella	stibiiresistens
ASV2728	0	0	0	0	1	#N/A	Bacteria	Actinobacteriota	Actinobacteria	Micrococcales	Micrococcaceae	Rothia	#N/A
ASV2761	0	0	0	0	1	#N/A	Bacteria	Firmicutes	Bacilli	Mycoplasmatales	Mycoplasmataceae	Mycoplasma	amphoriforme
ASV2765	0	0	0	0	1	#N/A	Bacteria	Bacteroidota	Bacteroidia	Bacteroidales	Tannerellaceae	Tannerella	#N/A
ASV2768	0	0	0	0	1	#N/A	Bacteria	Actinobacteriota	Actinobacteria	Micrococcales	Micrococcaceae	Rothia	#N/A
ASV2769	0	0	0	0	1	#N/A	Bacteria	Proteobacteria	Alphaproteobacteria	Rhizobiales	Beijerinckiaceae	Methylobacterium-Methylorubrum	#N/A
ASV2774	0	0	0	0	1	#N/A	Bacteria	Actinobacteriota	Actinobacteria	Corynebacteriales	Corynebacteriaceae	Corynebacterium	#N/A
ASV278	0	0	0	0	1	#N/A	Bacteria	Firmicutes	Bacilli	Staphylococcales	Staphylococcaceae	Staphylococcus	#N/A
ASV2801	0	0	0	0	1	#N/A	Bacteria	Patescibacteria	Saccharimonadia	Saccharimonadales	Saccharimonadaceae	TM7x	#N/A
ASV2820	0	0	0	0	1	#N/A	Bacteria	Firmicutes	Bacilli	Lactobacillales	Aerococcaceae	Aerococcus	#N/A
ASV2822	0	0	0	0	1	#N/A	Bacteria	Firmicutes	Clostridia	Peptostreptococcales-Tissierellales	Family XI	Anaerococcus	#N/A
ASV2854	0	0	0	0	1	#N/A	Bacteria	Actinobacteriota	Actinobacteria	Corynebacteriales	Corynebacteriaceae	Corynebacterium	ammoniagenes/casei/glutamicum
ASV2856	0	0	0	0	1	#N/A	Bacteria	Actinobacteriota	Actinobacteria	Corynebacteriales	Corynebacteriaceae	Corynebacterium	#N/A
ASV2867	0	0	0	0	1	#N/A	Bacteria	Proteobacteria	Gammaproteobacteria	Pseudomonadales	Halomonadaceae	Halomonas	#N/A
ASV2885	0	0	0	0	1	#N/A	Bacteria	Actinobacteriota	Actinobacteria	Micrococcales	Micrococcaceae	Kocuria	#N/A
ASV2888	0	0	0	0	1	#N/A	Bacteria	Spirochaetota	Spirochaetia	Spirochaetales	Spirochaetaceae	Treponema	succinifaciens
ASV289	0	0	0	0	1	#N/A	Bacteria	Firmicutes	Bacilli	Paenibacillales	Paenibacillaceae	Ammoniphilus	resinae
ASV2890	0	0	0	0	1	#N/A	Bacteria	Firmicutes	Bacilli	Lactobacillales	Lactobacillaceae	Lentilactobacillus	#N/A
ASV2896	0	0	0	0	1	#N/A	Bacteria	Proteobacteria	Gammaproteobacteria	Xanthomonadales	Xanthomonadaceae	Lysobacter	humi/mobilis/xinjiangensis
ASV2899	0	0	0	0	1	#N/A	Bacteria	Acidobacteriota	Blastocatellia	Blastocatellales	Blastocatellaceae	Blastocatella	#N/A
ASV2908	0	0	0	0	1	#N/A	Bacteria	Proteobacteria	Alphaproteobacteria	Acetobacterales	Acetobacteraceae	Acetobacter	#N/A
ASV291	0	0	0	0	1	#N/A	Bacteria	Proteobacteria	Gammaproteobacteria	Burkholderiales	Alcaligenaceae	Oligella	urethralis
ASV2915	0	0	0	0	1	#N/A	Bacteria	Proteobacteria	Alphaproteobacteria	Acetobacterales	Acetobacteraceae	Acetobacter	#N/A
ASV2919	0	0	0	0	1	#N/A	Bacteria	Proteobacteria	Gammaproteobacteria	Burkholderiales	Rhodocyclaceae	Zoogloea	#N/A
ASV293	0	0	0	0	1	#N/A	Bacteria	Firmicutes	Bacilli	Staphylococcales	Staphylococcaceae	Staphylococcus	#N/A
ASV2944	0	0	0	0	1	#N/A	Bacteria	Actinobacteriota	Actinobacteria	Corynebacteriales	Corynebacteriaceae	Corynebacterium	#N/A
ASV2952	0	0	0	0	1	#N/A	Bacteria	Firmicutes	Bacilli	Lactobacillales	Streptococcaceae	Streptococcus	#N/A
ASV2979	0	0	0	0	1	#N/A	Bacteria	Bacteroidota	Bacteroidia	Chitinophagales	Chitinophagaceae	Vibrionimonas	#N/A
ASV298	0	0	0	0	1	#N/A	Bacteria	Proteobacteria	Alphaproteobacteria	Acetobacterales	Acetobacteraceae	Acetobacter	#N/A
ASV2980	0	0	0	0	1	#N/A	Bacteria	Proteobacteria	Alphaproteobacteria	Sphingomonadales	Sphingomonadaceae	Altererythrobacter	#N/A
ASV299	0	0	0	0	1	#N/A	Bacteria	Firmicutes	Bacilli	Lactobacillales	Carnobacteriaceae	Dolosigranulum	#N/A
ASV2994	0	0	0	0	1	#N/A	Bacteria	Actinobacteriota	Actinobacteria	Corynebacteriales	Corynebacteriaceae	Corynebacterium	#N/A
ASV2998	0	0	0	0	1	#N/A	Bacteria	Proteobacteria	Alphaproteobacteria	Acetobacterales	Acetobacteraceae	Acetobacter	#N/A
ASV3017	0	0	0	0	1	#N/A	Bacteria	Firmicutes	Clostridia	Peptostreptococcales-Tissierellales	Family XI	Anaerococcus	prevotii
ASV3049	0	0	0	0	1	#N/A	Bacteria	Proteobacteria	Gammaproteobacteria	Burkholderiales	Comamonadaceae	Ramlibacter	#N/A
ASV305	0	0	0	0	1	#N/A	Bacteria	Firmicutes	Bacilli	Lactobacillales	Lactobacillaceae	Lacticaseibacillus	#N/A
ASV3058	0	0	0	0	1	#N/A	Bacteria	Actinobacteriota	Actinobacteria	Micrococcales	Micrococcaceae	Micrococcus	#N/A
ASV3062	0	0	0	0	1	#N/A	Bacteria	Bacteroidota	Bacteroidia	Cytophagales	Spirosomaceae	Larkinella	arboricola/insperata
ASV3064	0	0	0	0	1	#N/A	Bacteria	Firmicutes	Clostridia	Lachnospirales	Lachnospiraceae	Stomatobaculum	#N/A
ASV3069	0	0	0	0	1	#N/A	Bacteria	Actinobacteriota	Actinobacteria	Micrococcales	Micrococcaceae	Citricoccus	alkalitolerans/massiliensis/nitrophenolicus/yambaruensis/zhacaiensis
ASV3077	0	0	0	0	1	#N/A	Bacteria	Firmicutes	Bacilli	Staphylococcales	Gemellaceae	Gemella	#N/A
ASV3117	0	0	0	0	1	#N/A	Bacteria	Firmicutes	Bacilli	Staphylococcales	Staphylococcaceae	Macrococcus	canis/caseolyticus/equipercicus/lamae
ASV3121	0	0	0	0	1	#N/A	Bacteria	Fusobacteriota	Fusobacteriia	Fusobacteriales	Leptotrichiaceae	Leptotrichia	#N/A
ASV3127	0	0	0	0	1	#N/A	Bacteria	Proteobacteria	Gammaproteobacteria	Burkholderiales	Comamonadaceae	Polaromonas	#N/A
ASV314	0	0	0	0	1	#N/A	Bacteria	Deinococcota	Deinococci	Deinococcales	Deinococcaceae	Deinococcus	#N/A
ASV3140	0	0	0	0	1	#N/A	Bacteria	Firmicutes	Bacilli	Staphylococcales	Staphylococcaceae	Staphylococcus	#N/A
ASV3141	0	0	0	0	1	#N/A	Bacteria	Firmicutes	Clostridia	Clostridiales	Caloramatoraceae	#N/A	#N/A
ASV316	0	0	0	0	1	#N/A	Bacteria	Firmicutes	Bacilli	Staphylococcales	Staphylococcaceae	Staphylococcus	aureus
ASV3164	0	0	0	0	1	#N/A	Bacteria	Actinobacteriota	Actinobacteria	Corynebacteriales	Dietziaceae	Dietzia	aurantiaca/lutea/maris
ASV3168	0	0	0	0	1	#N/A	Bacteria	Firmicutes	Bacilli	Lactobacillales	Lactobacillaceae	Leuconostoc	carnosum/citreum/garlicum/gelidum/holzapfelii/lactis/mesenteroides/palmae/pseudomesenteroides
ASV3169	0	0	0	0	1	#N/A	Bacteria	Actinobacteriota	Actinobacteria	Propionibacteriales	Nocardioidaceae	Nocardioides	solisilvae
ASV3188	0	0	0	0	1	#N/A	Bacteria	Actinobacteriota	Actinobacteria	Micrococcales	Micrococcales Incertae Sedis	Timonella	#N/A
ASV3195	0	0	0	0	1	#N/A	Bacteria	Proteobacteria	Alphaproteobacteria	Rhodobacterales	Rhodobacteraceae	Paracoccus	#N/A
ASV3198	0	0	0	0	1	#N/A	Bacteria	Proteobacteria	Gammaproteobacteria	Pseudomonadales	Pseudomonadaceae	Pseudomonas	#N/A
ASV3200	0	0	0	0	1	#N/A	Bacteria	Actinobacteriota	Actinobacteria	Corynebacteriales	Corynebacteriaceae	Corynebacterium	#N/A
ASV3202	0	0	0	0	1	#N/A	Bacteria	Firmicutes	Negativicutes	Veillonellales-Selenomonadales	Veillonellaceae	Veillonella	#N/A
ASV3208	0	0	0	0	1	#N/A	Bacteria	Firmicutes	Bacilli	Staphylococcales	Staphylococcaceae	Staphylococcus	#N/A
ASV3240	0	0	0	0	1	#N/A	Bacteria	Proteobacteria	Alphaproteobacteria	Sphingomonadales	Sphingomonadaceae	Sphingobium	#N/A
ASV3245	0	0	0	0	1	#N/A	Bacteria	Firmicutes	Clostridia	Peptostreptococcales-Tissierellales	Family XI	Parvimonas	#N/A
ASV327	0	0	0	0	1	#N/A	Bacteria	Actinobacteriota	Actinobacteria	Pseudonocardiales	Pseudonocardiaceae	Pseudonocardia	#N/A
ASV3296	0	0	0	0	1	#N/A	Bacteria	Actinobacteriota	Actinobacteria	Corynebacteriales	Corynebacteriaceae	Corynebacterium	#N/A
ASV3349	0	0	0	0	1	#N/A	Bacteria	Firmicutes	Bacilli	Bacillales	Planococcaceae	#N/A	#N/A
ASV3359	0	0	0	0	1	#N/A	Bacteria	Proteobacteria	Alphaproteobacteria	Caulobacterales	Caulobacteraceae	Brevundimonas	#N/A
ASV3365	0	0	0	0	1	#N/A	Bacteria	Proteobacteria	Alphaproteobacteria	Rhodobacterales	Rhodobacteraceae	Tabrizicola	aquatica
ASV338	0	0	0	0	1	#N/A	Bacteria	Firmicutes	Bacilli	Bacillales	Bacillaceae	Geobacillus	caldoxylosilyticus/galactosidasius/stearothermophilus/toebii
ASV3385	0	0	0	0	1	#N/A	Bacteria	Actinobacteriota	Actinobacteria	Micrococcales	Micrococcaceae	#N/A	#N/A
ASV3388	0	0	0	0	1	#N/A	Bacteria	Proteobacteria	Alphaproteobacteria	Sphingomonadales	Sphingomonadaceae	Ellin6055	#N/A
ASV3404	0	0	0	0	1	#N/A	Bacteria	Bacteroidota	Bacteroidia	Bacteroidales	Prevotellaceae	Prevotella	oulorum
ASV3406	0	0	0	0	1	#N/A	Bacteria	Bacteroidota	Bacteroidia	Flavobacteriales	Weeksellaceae	#N/A	#N/A
ASV3408	0	0	0	0	1	#N/A	Bacteria	Proteobacteria	Gammaproteobacteria	#N/A	#N/A	#N/A	#N/A
ASV3410	0	0	0	0	1	#N/A	Bacteria	Proteobacteria	Alphaproteobacteria	Acetobacterales	Acetobacteraceae	Acetobacter	#N/A
ASV3415	0	0	0	0	1	#N/A	Bacteria	Chloroflexi	Chloroflexia	Thermomicrobiales	JG30-KF-CM45	#N/A	#N/A
ASV3428	0	0	0	0	1	#N/A	Bacteria	Fusobacteriota	Fusobacteriia	Fusobacteriales	Leptotrichiaceae	Leptotrichia	#N/A
ASV3435	0	0	0	0	1	#N/A	Bacteria	Firmicutes	Clostridia	Peptostreptococcales-Tissierellales	Family XI	Anaerococcus	#N/A
ASV3440	0	0	0	0	1	#N/A	Bacteria	Firmicutes	Clostridia	Peptostreptococcales-Tissierellales	Family XI	Peptoniphilus	#N/A
ASV3447	0	0	0	0	1	#N/A	Bacteria	Proteobacteria	Gammaproteobacteria	Burkholderiales	Oxalobacteraceae	Oxalicibacterium	#N/A
ASV3449	0	0	0	0	1	#N/A	Bacteria	Bacteroidota	Bacteroidia	Sphingobacteriales	Sphingobacteriaceae	Sphingobacterium	multivorum/zeae
ASV3455	0	0	0	0	1	#N/A	Bacteria	Proteobacteria	Alphaproteobacteria	Azospirillales	Azospirillaceae	Azospirillum	humicireducens/lipoferum/melinis/oryzae/zeae
ASV3502	0	0	0	0	1	#N/A	Bacteria	Firmicutes	Negativicutes	Veillonellales-Selenomonadales	Selenomonadaceae	Selenomonas	sputigena
ASV3522	0	0	0	0	1	#N/A	Bacteria	Cyanobacteria	Cyanobacteriia	Cyanobacteriales	#N/A	#N/A	#N/A
ASV3524	0	0	0	0	1	#N/A	Bacteria	Firmicutes	Bacilli	Lactobacillales	Lactobacillaceae	Loigolactobacillus	#N/A
ASV3525	0	0	0	0	1	#N/A	Bacteria	Bacteroidota	Bacteroidia	Flavobacteriales	Flavobacteriaceae	Flavobacterium	ummariense
ASV353	0	0	0	0	1	#N/A	Bacteria	Firmicutes	Bacilli	Staphylococcales	Staphylococcaceae	Staphylococcus	#N/A
ASV3542	0	0	0	0	1	#N/A	Bacteria	Bacteroidota	Bacteroidia	Flavobacteriales	Weeksellaceae	#N/A	#N/A
ASV3548	0	0	0	0	1	#N/A	Bacteria	Proteobacteria	Alphaproteobacteria	Rhizobiales	Rhizobiaceae	Pseudaminobacter	#N/A
ASV3553	0	0	0	0	1	#N/A	Bacteria	Firmicutes	Bacilli	Bacillales	Bacillaceae	Anoxybacillus	#N/A
ASV3567	0	0	0	0	1	#N/A	Bacteria	Firmicutes	Bacilli	Bacillales	Planococcaceae	Paenisporosarcina	#N/A
ASV3595	0	0	0	0	1	#N/A	Bacteria	Firmicutes	Bacilli	Staphylococcales	Staphylococcaceae	Staphylococcus	#N/A
ASV3599	0	0	0	0	1	#N/A	Bacteria	Firmicutes	Clostridia	Peptostreptococcales-Tissierellales	Family XI	Finegoldia	#N/A
ASV3603	0	0	0	0	1	#N/A	Bacteria	Firmicutes	Negativicutes	Veillonellales-Selenomonadales	Veillonellaceae	Veillonella	#N/A
ASV3604	0	0	0	0	1	#N/A	Bacteria	Proteobacteria	Gammaproteobacteria	Burkholderiales	Oxalobacteraceae	Oxalicibacterium	#N/A
ASV3609	0	0	0	0	1	#N/A	Bacteria	Proteobacteria	Alphaproteobacteria	Rhodobacterales	Rhodobacteraceae	Paracoccus	#N/A
ASV364	0	0	0	0	1	#N/A	Bacteria	Bacteroidota	Bacteroidia	Bacteroidales	Prevotellaceae	Prevotella	buccalis
ASV3677	0	0	0	0	1	#N/A	Bacteria	Firmicutes	Bacilli	Lactobacillales	Streptococcaceae	Streptococcus	#N/A
ASV371	0	0	0	0	1	#N/A	Bacteria	Firmicutes	Bacilli	Staphylococcales	Staphylococcaceae	Staphylococcus	#N/A
ASV3713	0	0	0	0	1	#N/A	Bacteria	Firmicutes	Negativicutes	Veillonellales-Selenomonadales	Selenomonadaceae	Centipeda	#N/A
ASV3740	0	0	0	0	1	#N/A	Bacteria	Firmicutes	Clostridia	Peptococcales	Peptococcaceae	Peptococcus	niger
ASV3743	0	0	0	0	1	#N/A	Bacteria	Firmicutes	Clostridia	Peptostreptococcales-Tissierellales	Family XI	Peptoniphilus	#N/A
ASV375	0	0	0	0	1	#N/A	Bacteria	Actinobacteriota	Actinobacteria	Frankiales	Geodermatophilaceae	Antricoccus	#N/A
ASV3754	0	0	0	0	1	#N/A	Bacteria	Firmicutes	Bacilli	Lactobacillales	Carnobacteriaceae	Granulicatella	#N/A
ASV377	0	0	0	0	1	#N/A	Bacteria	Fusobacteriota	Fusobacteriia	Fusobacteriales	Leptotrichiaceae	Leptotrichia	#N/A
ASV3771	0	0	0	0	1	#N/A	Bacteria	Bacteroidota	Bacteroidia	Bacteroidales	Prevotellaceae	Prevotella	micans
ASV3775	0	0	0	0	1	#N/A	Bacteria	Proteobacteria	Gammaproteobacteria	Enterobacterales	Enterobacteriaceae	#N/A	#N/A
ASV3777	0	0	0	0	1	#N/A	Bacteria	Firmicutes	Clostridia	Peptostreptococcales-Tissierellales	Family XI	Peptoniphilus	coxii
ASV3784	0	0	0	0	1	#N/A	Bacteria	Proteobacteria	Gammaproteobacteria	Xanthomonadales	Xanthomonadaceae	SN8	#N/A
ASV3788	0	0	0	0	1	#N/A	Bacteria	Proteobacteria	Alphaproteobacteria	Acetobacterales	Acetobacteraceae	Acetobacter	#N/A
ASV379	0	0	0	0	1	#N/A	Bacteria	Firmicutes	Bacilli	Staphylococcales	Staphylococcaceae	Staphylococcus	#N/A
ASV3802	0	0	0	0	1	#N/A	Bacteria	Firmicutes	Clostridia	Lachnospirales	Lachnospiraceae	Anaerosporobacter	#N/A
ASV3833	0	0	0	0	1	#N/A	Bacteria	Proteobacteria	Alphaproteobacteria	Acetobacterales	Acetobacteraceae	Acetobacter	#N/A
ASV3849	0	0	0	0	1	#N/A	Bacteria	Actinobacteriota	Actinobacteria	Micrococcales	Intrasporangiaceae	Serinicoccus	profundi
ASV3859	0	0	0	0	1	#N/A	Bacteria	Firmicutes	Clostridia	Peptostreptococcales-Tissierellales	Family XI	Anaerococcus	#N/A
ASV3889	0	0	0	0	1	#N/A	Bacteria	Firmicutes	Clostridia	Peptostreptococcales-Tissierellales	Family XI	Peptoniphilus	#N/A
ASV3892	0	0	0	0	1	#N/A	Bacteria	Spirochaetota	Spirochaetia	Spirochaetales	Spirochaetaceae	Treponema	parvum
ASV3900	0	0	0	0	1	#N/A	Bacteria	Patescibacteria	Saccharimonadia	Saccharimonadales	Saccharimonadaceae	#N/A	#N/A
ASV3913	0	0	0	0	1	#N/A	Bacteria	Proteobacteria	Gammaproteobacteria	Xanthomonadales	Xanthomonadaceae	Lysobacter	#N/A
ASV3921	0	0	0	0	1	#N/A	Bacteria	Proteobacteria	Alphaproteobacteria	Rhizobiales	Hyphomicrobiaceae	Hyphomicrobium	#N/A
ASV3942	0	0	0	0	1	#N/A	Bacteria	Proteobacteria	Alphaproteobacteria	Rhizobiales	Rhizobiaceae	Aquamicrobium	#N/A
ASV3984	0	0	0	0	1	#N/A	Bacteria	Firmicutes	Bacilli	Lactobacillales	Carnobacteriaceae	Granulicatella	#N/A
ASV3996	0	0	0	0	1	#N/A	Bacteria	Firmicutes	Negativicutes	Veillonellales-Selenomonadales	Selenomonadaceae	Centipeda	#N/A
ASV4015	0	0	0	0	1	#N/A	Bacteria	Proteobacteria	Alphaproteobacteria	Acetobacterales	Acetobacteraceae	#N/A	#N/A
ASV4018	0	0	0	0	1	#N/A	Bacteria	Proteobacteria	Alphaproteobacteria	Sphingomonadales	Sphingomonadaceae	Sphingomonas	endophytica/phyllosphaerae
ASV4030	0	0	0	0	1	#N/A	Bacteria	Actinobacteriota	Actinobacteria	Corynebacteriales	Corynebacteriaceae	Corynebacterium	#N/A
ASV405	0	0	0	0	1	#N/A	Bacteria	Firmicutes	Bacilli	Staphylococcales	Staphylococcaceae	Staphylococcus	aureus
ASV4054	0	0	0	0	1	#N/A	Bacteria	Firmicutes	Bacilli	Lactobacillales	Lactobacillaceae	Schleiferilactobacillus	#N/A
ASV408	0	0	0	0	1	#N/A	Bacteria	Proteobacteria	Alphaproteobacteria	Rhodobacterales	Rhodobacteraceae	Paracoccus	#N/A
ASV4109	0	0	0	0	1	#N/A	Bacteria	Proteobacteria	Gammaproteobacteria	Burkholderiales	Comamonadaceae	#N/A	#N/A
ASV4118	0	0	0	0	1	#N/A	Bacteria	Actinobacteriota	Actinobacteria	Micrococcales	Micrococcaceae	Rothia	#N/A
ASV4124	0	0	0	0	1	#N/A	Bacteria	Cyanobacteria	Cyanobacteriia	Cyanobacteriales	Chroococcidiopsaceae	#N/A	#N/A
ASV4139	0	0	0	0	1	#N/A	Bacteria	Firmicutes	Bacilli	Lactobacillales	Lactobacillaceae	Ligilactobacillus	#N/A
ASV4142	0	0	0	0	1	#N/A	Bacteria	Proteobacteria	Gammaproteobacteria	Pseudomonadales	Cellvibrionaceae	Cellvibrio	#N/A
ASV4192	0	0	0	0	1	#N/A	Bacteria	Proteobacteria	Gammaproteobacteria	Xanthomonadales	Xanthomonadaceae	Lysobacter	#N/A
ASV4216	0	0	0	0	1	#N/A	Bacteria	Firmicutes	Bacilli	Bacillales	Bacillaceae	#N/A	#N/A
ASV4222	0	0	0	0	1	#N/A	Bacteria	Proteobacteria	Alphaproteobacteria	Acetobacterales	Acetobacteraceae	#N/A	#N/A
ASV4243	0	0	0	0	1	#N/A	Bacteria	Firmicutes	Clostridia	Peptostreptococcales-Tissierellales	Peptostreptococcaceae	Paeniclostridium	#N/A
ASV4257	0	0	0	0	1	#N/A	Bacteria	Firmicutes	Clostridia	Peptostreptococcales-Tissierellales	Family XI	Anaerococcus	#N/A
ASV4275	0	0	0	0	1	#N/A	Bacteria	Campylobacterota	Campylobacteria	Campylobacterales	Arcobacteraceae	Pseudarcobacter	#N/A
ASV4295	0	0	0	0	1	#N/A	Bacteria	Proteobacteria	Alphaproteobacteria	Rhodobacterales	Rhodobacteraceae	Rubellimicrobium	#N/A
ASV430	0	0	0	0	1	#N/A	Bacteria	Proteobacteria	Gammaproteobacteria	Burkholderiales	Hydrogenophilaceae	Tepidiphilus	margaritifer/succinatimandens
ASV4327	0	0	0	0	1	#N/A	Bacteria	Proteobacteria	Gammaproteobacteria	Xanthomonadales	Xanthomonadaceae	Lysobacter	#N/A
ASV433	0	0	0	0	1	#N/A	Bacteria	Proteobacteria	Alphaproteobacteria	Rhizobiales	Rhizobiaceae	Aureimonas	#N/A
ASV4342	0	0	0	0	1	#N/A	Bacteria	Proteobacteria	Gammaproteobacteria	Burkholderiales	Comamonadaceae	Ramlibacter	#N/A
ASV4350	0	0	0	0	1	#N/A	Bacteria	Firmicutes	Negativicutes	Veillonellales-Selenomonadales	Selenomonadaceae	Centipeda	#N/A
ASV4358	0	0	0	0	1	#N/A	Bacteria	Firmicutes	Bacilli	Bacillales	Bacillaceae	#N/A	#N/A
ASV4391	0	0	0	0	1	#N/A	Bacteria	Actinobacteriota	Actinobacteria	Actinomycetales	Actinomycetaceae	Actinomyces	haliotis/radicidentis
ASV4402	0	0	0	0	1	#N/A	Bacteria	Bdellovibrionota	Bdellovibrionia	Bdellovibrionales	Bdellovibrionaceae	Bdellovibrio	#N/A
ASV4404	0	0	0	0	1	#N/A	Bacteria	Actinobacteriota	Actinobacteria	Propionibacteriales	Nocardioidaceae	Nocardioides	daedukensis
ASV4413	0	0	0	0	1	#N/A	Bacteria	Firmicutes	Bacilli	Bacillales	#N/A	#N/A	#N/A
ASV4475	0	0	0	0	1	#N/A	Bacteria	Firmicutes	Clostridia	Peptostreptococcales-Tissierellales	Family XI	Anaerococcus	#N/A
ASV4484	0	0	0	0	1	#N/A	Bacteria	Firmicutes	Negativicutes	Veillonellales-Selenomonadales	Veillonellaceae	Anaeroglobus	#N/A
ASV4486	0	0	0	0	1	#N/A	Bacteria	Proteobacteria	Alphaproteobacteria	Rhizobiales	Rhizobiaceae	Martelella	#N/A
ASV4504	0	0	0	0	1	#N/A	Bacteria	Fusobacteriota	Fusobacteriia	Fusobacteriales	Fusobacteriaceae	Fusobacterium	#N/A
ASV4509	0	0	0	0	1	#N/A	Bacteria	Bacteroidota	Bacteroidia	Bacteroidales	Prevotellaceae	Prevotella	#N/A
ASV4520	0	0	0	0	1	#N/A	Bacteria	Proteobacteria	Alphaproteobacteria	Sphingomonadales	Sphingomonadaceae	Sphingomonas	alpina/aquatica/aquatilis/insulae/kyungheensis/melonis/sanxanigenens/taxi
ASV4568	0	0	0	0	1	#N/A	Bacteria	Actinobacteriota	Actinobacteria	Actinomycetales	Actinomycetaceae	Actinomyces	massiliensis
ASV459	0	0	0	0	1	#N/A	Bacteria	Chloroflexi	Chloroflexia	Thermomicrobiales	JG30-KF-CM45	#N/A	#N/A
ASV462	0	0	0	0	1	#N/A	Bacteria	Campylobacterota	Campylobacteria	Campylobacterales	Campylobacteraceae	Campylobacter	#N/A
ASV464	0	0	0	0	1	#N/A	Bacteria	Firmicutes	Clostridia	Peptostreptococcales-Tissierellales	Family XI	Anaerococcus	#N/A
ASV4652	0	0	0	0	1	#N/A	Bacteria	Proteobacteria	Alphaproteobacteria	Rhizobiales	Rhizobiaceae	Allorhizobium-Neorhizobium-Pararhizobium-Rhizobium	#N/A
ASV4719	0	0	0	0	1	#N/A	Bacteria	Firmicutes	Clostridia	Peptostreptococcales-Tissierellales	Family XI	Parvimonas	micra
ASV472	0	0	0	0	1	#N/A	Bacteria	Campylobacterota	Campylobacteria	Campylobacterales	Campylobacteraceae	Campylobacter	#N/A
ASV473	0	0	0	0	1	#N/A	Bacteria	Firmicutes	Bacilli	Staphylococcales	Staphylococcaceae	Staphylococcus	hominis
ASV4740	0	0	0	0	1	#N/A	Bacteria	Firmicutes	Bacilli	Staphylococcales	Staphylococcaceae	Staphylococcus	#N/A
ASV4753	0	0	0	0	1	#N/A	Bacteria	Fusobacteriota	Fusobacteriia	Fusobacteriales	Leptotrichiaceae	Leptotrichia	#N/A
ASV4760	0	0	0	0	1	#N/A	Bacteria	Chloroflexi	Chloroflexia	Thermomicrobiales	JG30-KF-CM45	#N/A	#N/A
ASV4800	0	0	0	0	1	#N/A	Bacteria	Proteobacteria	Gammaproteobacteria	Pseudomonadales	Pseudomonadaceae	Pseudomonas	#N/A
ASV4801	0	0	0	0	1	#N/A	Bacteria	Proteobacteria	Alphaproteobacteria	Rhodobacterales	Rhodobacteraceae	Rubellimicrobium	#N/A
ASV4834	0	0	0	0	1	#N/A	Bacteria	Proteobacteria	Alphaproteobacteria	Sphingomonadales	Sphingomonadaceae	Novosphingobium	barchaimii/fluoreni/resinovorum
ASV4858	0	0	0	0	1	#N/A	Bacteria	Actinobacteriota	Actinobacteria	Micrococcales	Brevibacteriaceae	Brevibacterium	avium/celere/iodinum/oceani/permense
ASV4879	0	0	0	0	1	#N/A	Bacteria	Actinobacteriota	Actinobacteria	Corynebacteriales	Mycobacteriaceae	Mycobacterium	chelonae/insubricum/llatzerense/mucogenicum/phlei/phocaicum/tuberculosis
ASV4880	0	0	0	0	1	#N/A	Bacteria	Bacteroidota	Bacteroidia	Bacteroidales	Prevotellaceae	Prevotella_7	baroniae
ASV4888	0	0	0	0	1	#N/A	Bacteria	Bacteroidota	Bacteroidia	Bacteroidales	Prevotellaceae	Prevotella_7	#N/A
ASV489	0	0	0	0	1	#N/A	Bacteria	Planctomycetota	Phycisphaerae	Tepidisphaerales	#N/A	#N/A	#N/A
ASV4914	0	0	0	0	1	#N/A	Bacteria	Firmicutes	Clostridia	Clostridia UCG-014	#N/A	#N/A	#N/A
ASV4916	0	0	0	0	1	#N/A	Bacteria	Proteobacteria	Alphaproteobacteria	Rhizobiales	Xanthobacteraceae	Xanthobacter	autotrophicus
ASV4943	0	0	0	0	1	#N/A	Bacteria	Proteobacteria	Alphaproteobacteria	Rhodobacterales	Rhodobacteraceae	#N/A	#N/A
ASV496	0	0	0	0	1	#N/A	Bacteria	Firmicutes	Bacilli	Staphylococcales	Staphylococcaceae	Staphylococcus	#N/A
ASV4986	0	0	0	0	1	#N/A	Bacteria	Firmicutes	Bacilli	Lactobacillales	Aerococcaceae	Ignavigranum	#N/A
ASV500	0	0	0	0	1	#N/A	Bacteria	Actinobacteriota	Actinobacteria	Corynebacteriales	Corynebacteriaceae	Corynebacterium	#N/A
ASV5013	0	0	0	0	1	#N/A	Bacteria	Proteobacteria	Gammaproteobacteria	Burkholderiales	Methylophilaceae	Methylotenera	#N/A
ASV503	0	0	0	0	1	#N/A	Bacteria	Bacteroidota	Bacteroidia	Bacteroidales	Bacteroidaceae	Bacteroides	heparinolyticus
ASV5067	0	0	0	0	1	#N/A	Bacteria	Bacteroidota	Bacteroidia	Flavobacteriales	Weeksellaceae	Chryseobacterium	gambrini/indologenes/massiliae/stagni
ASV5097	0	0	0	0	1	#N/A	Bacteria	Bacteroidota	Bacteroidia	Flavobacteriales	Flavobacteriaceae	Flavobacterium	#N/A
ASV5099	0	0	0	0	1	#N/A	Bacteria	Firmicutes	Bacilli	Lactobacillales	Enterococcaceae	#N/A	#N/A
ASV5112	0	0	0	0	1	#N/A	Bacteria	Bacteroidota	Bacteroidia	Bacteroidales	Prevotellaceae	#N/A	#N/A
ASV515	0	0	0	0	1	#N/A	Bacteria	Firmicutes	Bacilli	Lactobacillales	Carnobacteriaceae	Carnobacterium	gallinarum/inhibens/jeotgali/maltaromaticum/viridans
ASV5192	0	0	0	0	1	#N/A	Bacteria	Proteobacteria	Alphaproteobacteria	Rhizobiales	Beijerinckiaceae	Bosea	lathyri/lupini/massiliensis/vaviloviae
ASV5212	0	0	0	0	1	#N/A	Bacteria	Proteobacteria	Gammaproteobacteria	Xanthomonadales	Xanthomonadaceae	SN8	#N/A
ASV5213	0	0	0	0	1	#N/A	Bacteria	Bacteroidota	Bacteroidia	Chitinophagales	Chitinophagaceae	Lacibacter	#N/A
ASV522	0	0	0	0	1	#N/A	Bacteria	Actinobacteriota	Actinobacteria	Corynebacteriales	Corynebacteriaceae	Corynebacterium	#N/A
ASV5257	0	0	0	0	1	#N/A	Bacteria	Proteobacteria	Alphaproteobacteria	Acetobacterales	Acetobacteraceae	#N/A	#N/A
ASV5270	0	0	0	0	1	#N/A	Bacteria	Actinobacteriota	Actinobacteria	Corynebacteriales	Corynebacteriaceae	Corynebacterium	#N/A
ASV5306	0	0	0	0	1	#N/A	Bacteria	Actinobacteriota	Actinobacteria	Corynebacteriales	Corynebacteriaceae	Corynebacterium	glucuronolyticum
ASV5307	0	0	0	0	1	#N/A	Bacteria	Actinobacteriota	Actinobacteria	Micrococcales	Bogoriellaceae	Georgenia	muralis/ruanii/thermotolerans
ASV531	0	0	0	0	1	#N/A	Bacteria	Cyanobacteria	Cyanobacteriia	Cyanobacteriales	#N/A	#N/A	#N/A
ASV5367	0	0	0	0	1	#N/A	Bacteria	Desulfobacterota	Desulfuromonadia	Geobacterales	Geobacteraceae	Trichlorobacter	#N/A
ASV5376	0	0	0	0	1	#N/A	Bacteria	Proteobacteria	Alphaproteobacteria	Sphingomonadales	Sphingomonadaceae	Sphingomonas	kaistensis
ASV542	0	0	0	0	1	#N/A	Bacteria	Proteobacteria	Alphaproteobacteria	Acetobacterales	Acetobacteraceae	Acetobacter	#N/A
ASV544	0	0	0	0	1	#N/A	Bacteria	Actinobacteriota	Actinobacteria	Corynebacteriales	Corynebacteriaceae	Corynebacterium	#N/A
ASV5463	0	0	0	0	1	#N/A	Bacteria	Proteobacteria	Alphaproteobacteria	Rhizobiales	Rhizobiaceae	#N/A	#N/A
ASV5470	0	0	0	0	1	#N/A	Bacteria	Firmicutes	Clostridia	Peptostreptococcales-Tissierellales	Anaerovoracaceae	Amnipila	#N/A
ASV549	0	0	0	0	1	#N/A	Bacteria	Firmicutes	Bacilli	Staphylococcales	Staphylococcaceae	Staphylococcus	#N/A
ASV5498	0	0	0	0	1	#N/A	Bacteria	Chloroflexi	Chloroflexia	Thermomicrobiales	JG30-KF-CM45	#N/A	#N/A
ASV5578	0	0	0	0	1	#N/A	Bacteria	Proteobacteria	Gammaproteobacteria	Xanthomonadales	Xanthomonadaceae	Pseudoxanthomonas	#N/A
ASV5595	0	0	0	0	1	#N/A	Bacteria	Planctomycetota	Planctomycetes	Pirellulales	Pirellulaceae	Pirellula	#N/A
ASV5606	0	0	0	0	1	#N/A	Bacteria	Proteobacteria	Alphaproteobacteria	Rhizobiales	Beijerinckiaceae	Bosea	#N/A
ASV5607	0	0	0	0	1	#N/A	Bacteria	Cyanobacteria	Cyanobacteriia	Cyanobacteriales	Chroococcidiopsaceae	Chroococcidiopsis SAG 2023	#N/A
ASV5629	0	0	0	0	1	#N/A	Bacteria	Proteobacteria	Alphaproteobacteria	Rhodobacterales	Rhodobacteraceae	Rubellimicrobium	roseum
ASV5639	0	0	0	0	1	#N/A	Bacteria	Proteobacteria	Gammaproteobacteria	Burkholderiales	Neisseriaceae	Kingella	oralis
ASV5653	0	0	0	0	1	#N/A	Bacteria	Proteobacteria	Alphaproteobacteria	Rhodobacterales	Rhodobacteraceae	#N/A	#N/A
ASV567	0	0	0	0	1	#N/A	Bacteria	Firmicutes	Bacilli	Staphylococcales	Staphylococcaceae	Staphylococcus	aureus
ASV57	0	0	0	0	1	#N/A	Bacteria	Proteobacteria	Alphaproteobacteria	Rhizobiales	Rhizobiaceae	Allorhizobium-Neorhizobium-Pararhizobium-Rhizobium	#N/A
ASV5778	0	0	0	0	1	#N/A	Bacteria	Actinobacteriota	Actinobacteria	Micrococcales	Microbacteriaceae	Leucobacter	corticis/zeae
ASV5790	0	0	0	0	1	#N/A	Bacteria	Actinobacteriota	Actinobacteria	Micrococcales	Intrasporangiaceae	Ornithinimicrobium	#N/A
ASV580	0	0	0	0	1	#N/A	Bacteria	Proteobacteria	Gammaproteobacteria	Burkholderiales	Alcaligenaceae	Achromobacter	#N/A
ASV5801	0	0	0	0	1	#N/A	Bacteria	Proteobacteria	Alphaproteobacteria	Rhizobiales	Rhizobiaceae	Allorhizobium-Neorhizobium-Pararhizobium-Rhizobium	#N/A
ASV5809	0	0	0	0	1	#N/A	Bacteria	Firmicutes	Bacilli	Lactobacillales	Lactobacillaceae	#N/A	#N/A
ASV581	0	0	0	0	1	#N/A	Bacteria	Proteobacteria	Alphaproteobacteria	Sphingomonadales	Sphingomonadaceae	Qipengyuania	#N/A
ASV5828	0	0	0	0	1	#N/A	Bacteria	Proteobacteria	Gammaproteobacteria	Burkholderiales	Alcaligenaceae	Bordetella	#N/A
ASV583	0	0	0	0	1	#N/A	Bacteria	Firmicutes	Bacilli	Staphylococcales	Staphylococcaceae	Staphylococcus	#N/A
ASV584	0	0	0	0	1	#N/A	Bacteria	Proteobacteria	Gammaproteobacteria	Burkholderiales	Comamonadaceae	Aquabacterium	#N/A
ASV5864	0	0	0	0	1	#N/A	Bacteria	Firmicutes	Clostridia	Peptostreptococcales-Tissierellales	Peptostreptococcaceae	Terrisporobacter	mayombei
ASV5895	0	0	0	0	1	#N/A	Bacteria	Bacteroidota	Bacteroidia	Bacteroidales	Prevotellaceae	Prevotella_7	#N/A
ASV597	0	0	0	0	1	#N/A	Bacteria	Proteobacteria	Gammaproteobacteria	Pseudomonadales	Moraxellaceae	Acinetobacter	baumannii/calcoaceticus/haemolyticus/indicus/junii/lactucae/nosocomialis/oleivorans/pittii/rhizosphaerae/seifertii
ASV5981	0	0	0	0	1	#N/A	Bacteria	Proteobacteria	Gammaproteobacteria	Burkholderiales	Comamonadaceae	Brachymonas	#N/A
ASV5983	0	0	0	0	1	#N/A	Bacteria	Proteobacteria	Gammaproteobacteria	Xanthomonadales	Xanthomonadaceae	Stenotrophomonas	maltophilia
ASV599	0	0	0	0	1	#N/A	Bacteria	Firmicutes	Bacilli	Staphylococcales	Staphylococcaceae	Staphylococcus	#N/A
ASV6008	0	0	0	0	1	#N/A	Bacteria	Firmicutes	Bacilli	Lactobacillales	Lactobacillaceae	Schleiferilactobacillus	#N/A
ASV601	0	0	0	0	1	#N/A	Bacteria	Firmicutes	Bacilli	Lactobacillales	Carnobacteriaceae	Dolosigranulum	#N/A
ASV6011	0	0	0	0	1	#N/A	Bacteria	Proteobacteria	Gammaproteobacteria	Pseudomonadales	Pseudomonadaceae	Pseudomonas	aeruginosa/entomophila/fluorescens/fulva/guariconensis/knackmussii/mevalonii/monteilii/parafulva/plecoglossicida/putida/taiwanensis/viridilivida
ASV6015	0	0	0	0	1	#N/A	Bacteria	Firmicutes	Bacilli	Paenibacillales	Paenibacillaceae	Paenibacillus	#N/A
ASV6021	0	0	0	0	1	#N/A	Bacteria	Deinococcota	Deinococci	Thermales	Thermaceae	Meiothermus	silvanus
ASV604	0	0	0	0	1	#N/A	Bacteria	Proteobacteria	Alphaproteobacteria	Sphingomonadales	Sphingomonadaceae	Sphingomonas	azotifigens/carotinifaciens/elodea/pituitosa/sanguinis/trueperi
ASV605	0	0	0	0	1	#N/A	Bacteria	Firmicutes	Bacilli	Lactobacillales	Streptococcaceae	Streptococcus	equinus/gallolyticus/infantarius/lutetiensis
ASV607	0	0	0	0	1	#N/A	Bacteria	Proteobacteria	Alphaproteobacteria	Acetobacterales	Acetobacteraceae	Acetobacter	#N/A
ASV612	0	0	0	0	1	#N/A	Bacteria	Firmicutes	Bacilli	Staphylococcales	Staphylococcaceae	Staphylococcus	#N/A
ASV618	0	0	0	0	1	#N/A	Bacteria	Actinobacteriota	Actinobacteria	Corynebacteriales	Corynebacteriaceae	Corynebacterium	#N/A
ASV6194	0	0	0	0	1	#N/A	Bacteria	Actinobacteriota	Actinobacteria	Micrococcales	Microbacteriaceae	Conyzicola	#N/A
ASV6214	0	0	0	0	1	#N/A	Bacteria	Proteobacteria	Gammaproteobacteria	Burkholderiales	Oxalobacteraceae	Massilia	#N/A
ASV6242	0	0	0	0	1	#N/A	Bacteria	Firmicutes	Bacilli	Bacillales	Planococcaceae	#N/A	#N/A
ASV633	0	0	0	0	1	#N/A	Bacteria	Actinobacteriota	Actinobacteria	Micrococcales	Micrococcaceae	Kocuria	#N/A
ASV6332	0	0	0	0	1	#N/A	Bacteria	Proteobacteria	Gammaproteobacteria	Xanthomonadales	Xanthomonadaceae	Silanimonas	algicola
ASV635	0	0	0	0	1	#N/A	Bacteria	Firmicutes	Bacilli	Staphylococcales	Staphylococcaceae	Staphylococcus	aureus/epidermidis
ASV636	0	0	0	0	1	#N/A	Bacteria	Deinococcota	Deinococci	Deinococcales	Deinococcaceae	Deinococcus	#N/A
ASV6406	0	0	0	0	1	#N/A	Bacteria	Actinobacteriota	Actinobacteria	Actinomycetales	Actinomycetaceae	Mobiluncus	#N/A
ASV6445	0	0	0	0	1	#N/A	Bacteria	Firmicutes	Bacilli	Lactobacillales	Lactobacillaceae	Pediococcus	acidilactici/pentosaceus/stilesii
ASV6521	0	0	0	0	1	#N/A	Bacteria	Actinobacteriota	Actinobacteria	Corynebacteriales	Dietziaceae	Dietzia	cercidiphylli/dagingensis/natronolimnaea/psychralcaliphila
ASV6586	0	0	0	0	1	#N/A	Bacteria	Proteobacteria	Gammaproteobacteria	Burkholderiales	Comamonadaceae	Hydrogenophaga	#N/A
ASV663	0	0	0	0	1	#N/A	Bacteria	Actinobacteriota	Actinobacteria	Corynebacteriales	Corynebacteriaceae	Corynebacterium	#N/A
ASV6635	0	0	0	0	1	#N/A	Bacteria	Firmicutes	Negativicutes	Veillonellales-Selenomonadales	Veillonellaceae	Veillonella	#N/A
ASV6663	0	0	0	0	1	#N/A	Bacteria	Actinobacteriota	Actinobacteria	Corynebacteriales	Corynebacteriaceae	Turicella	otitidis
ASV669	0	0	0	0	1	#N/A	Bacteria	Actinobacteriota	Actinobacteria	Corynebacteriales	Corynebacteriaceae	Corynebacterium	#N/A
ASV670	0	0	0	0	1	#N/A	Bacteria	Proteobacteria	Gammaproteobacteria	Pseudomonadales	Pseudomonadaceae	Pseudomonas	aeruginosa/guezennei/otitidis/stutzeri
ASV671	0	0	0	0	1	#N/A	Bacteria	Bacteroidota	Bacteroidia	Chitinophagales	Chitinophagaceae	Cnuella	takakiae
ASV673	0	0	0	0	1	#N/A	Bacteria	Actinobacteriota	Actinobacteria	Corynebacteriales	Corynebacteriaceae	Corynebacterium	#N/A
ASV6752	0	0	0	0	1	#N/A	Bacteria	Proteobacteria	Gammaproteobacteria	Burkholderiales	Neisseriaceae	Neisseria	oralis
ASV688	0	0	0	0	1	#N/A	Bacteria	Firmicutes	Bacilli	Staphylococcales	Staphylococcaceae	Staphylococcus	#N/A
ASV694	0	0	0	0	1	#N/A	Bacteria	Proteobacteria	Alphaproteobacteria	Acetobacterales	Acetobacteraceae	Acetobacter	#N/A
ASV695	0	0	0	0	1	#N/A	Bacteria	Bacteroidota	Bacteroidia	Bacteroidales	Prevotellaceae	Prevotella_7	#N/A
ASV698	0	0	0	0	1	#N/A	Bacteria	Actinobacteriota	Actinobacteria	Pseudonocardiales	Pseudonocardiaceae	Saccharopolyspora	#N/A
ASV703	0	0	0	0	1	#N/A	Bacteria	Firmicutes	Bacilli	Staphylococcales	Staphylococcaceae	Staphylococcus	#N/A
ASV709	0	0	0	0	1	#N/A	Bacteria	Actinobacteriota	Actinobacteria	Micrococcales	Microbacteriaceae	Galbitalea	#N/A
ASV710	0	0	0	0	1	#N/A	Bacteria	Firmicutes	Bacilli	Staphylococcales	Staphylococcaceae	Staphylococcus	#N/A
ASV714	0	0	0	0	1	#N/A	Bacteria	Actinobacteriota	Actinobacteria	Corynebacteriales	Corynebacteriaceae	Corynebacterium	#N/A
ASV717	0	0	0	0	1	#N/A	Bacteria	Proteobacteria	Alphaproteobacteria	Rhodobacterales	Rhodobacteraceae	Rubellimicrobium	#N/A
ASV718	0	0	0	0	1	#N/A	Bacteria	Actinobacteriota	Actinobacteria	Micrococcales	Micrococcaceae	Micrococcus	luteus
ASV7192	0	0	0	0	1	#N/A	Bacteria	Firmicutes	Bacilli	Paenibacillales	Paenibacillaceae	#N/A	#N/A
ASV7199	0	0	0	0	1	#N/A	Bacteria	Firmicutes	Clostridia	Lachnospirales	Lachnospiraceae	Shuttleworthia	satelles
ASV720	0	0	0	0	1	#N/A	Bacteria	Proteobacteria	Alphaproteobacteria	Acetobacterales	Acetobacteraceae	Acetobacter	#N/A
ASV727	0	0	0	0	1	#N/A	Bacteria	Proteobacteria	Alphaproteobacteria	Caulobacterales	Caulobacteraceae	Brevundimonas	#N/A
ASV733	0	0	0	0	1	#N/A	Bacteria	Proteobacteria	Alphaproteobacteria	Rhodobacterales	Rhodobacteraceae	Paracoccus	#N/A
ASV7408	0	0	0	0	1	#N/A	Bacteria	Proteobacteria	Alphaproteobacteria	Azospirillales	Azospirillaceae	Skermanella	aerolata
ASV7418	0	0	0	0	1	#N/A	Bacteria	Proteobacteria	Gammaproteobacteria	Burkholderiales	Oxalobacteraceae	Janthinobacterium	agaricidamnosum/lividum/svalbardensis
ASV755	0	0	0	0	1	#N/A	Bacteria	Firmicutes	Clostridia	Lachnospirales	Lachnospiraceae	Blautia	obeum
ASV757	0	0	0	0	1	#N/A	Bacteria	Firmicutes	Bacilli	Staphylococcales	Staphylococcaceae	Staphylococcus	aureus
ASV758	0	0	0	0	1	#N/A	Bacteria	Deinococcota	Deinococci	Deinococcales	Deinococcaceae	Deinococcus	#N/A
ASV7611	0	0	0	0	1	#N/A	Bacteria	Proteobacteria	Gammaproteobacteria	Pseudomonadales	Moraxellaceae	Perlucidibaca	#N/A
ASV771	0	0	0	0	1	#N/A	Bacteria	Proteobacteria	Alphaproteobacteria	Rhodobacterales	Rhodobacteraceae	Paracoccus	#N/A
ASV773	0	0	0	0	1	#N/A	Bacteria	Actinobacteriota	Actinobacteria	Actinomycetales	Actinomycetaceae	Actinomyces	dentalis/orihominis
ASV777	0	0	0	0	1	#N/A	Bacteria	Bacteroidota	Bacteroidia	Sphingobacteriales	Sphingobacteriaceae	Sphingobacterium	#N/A
ASV780	0	0	0	0	1	#N/A	Bacteria	Firmicutes	Bacilli	Bacillales	Bacillaceae	Bacillus	cereus/firmus/hwajinpoensis/megaterium/oceanisediminis
ASV794	0	0	0	0	1	#N/A	Bacteria	Bacteroidota	Bacteroidia	Flavobacteriales	Weeksellaceae	Chryseobacterium	anthropi/haifense/koreense
ASV797	0	0	0	0	1	#N/A	Bacteria	Fusobacteriota	Fusobacteriia	Fusobacteriales	Fusobacteriaceae	Fusobacterium	#N/A
ASV798	0	0	0	0	1	#N/A	Bacteria	Proteobacteria	Gammaproteobacteria	Legionellales	Legionellaceae	Legionella	#N/A
ASV809	0	0	0	0	1	#N/A	Bacteria	Firmicutes	Clostridia	Peptostreptococcales-Tissierellales	Family XI	Finegoldia	#N/A
ASV810	0	0	0	0	1	#N/A	Bacteria	Actinobacteriota	Actinobacteria	Corynebacteriales	Corynebacteriaceae	Corynebacterium	#N/A
ASV812	0	0	0	0	1	#N/A	Bacteria	Actinobacteriota	Actinobacteria	Corynebacteriales	Corynebacteriaceae	Corynebacterium	#N/A
ASV818	0	0	0	0	1	#N/A	Bacteria	Bacteroidota	Bacteroidia	Bacteroidales	Prevotellaceae	Prevotella	#N/A
ASV819	0	0	0	0	1	#N/A	Bacteria	Bacteroidota	Bacteroidia	Bacteroidales	Prevotellaceae	Prevotella_7	#N/A
ASV820	0	0	0	0	1	#N/A	Bacteria	Firmicutes	Bacilli	Staphylococcales	Gemellaceae	Gemella	bergeri
ASV824	0	0	0	0	1	#N/A	Bacteria	Firmicutes	Bacilli	Staphylococcales	Staphylococcaceae	Staphylococcus	#N/A
ASV827	0	0	0	0	1	#N/A	Bacteria	Firmicutes	Bacilli	Staphylococcales	Staphylococcaceae	Staphylococcus	#N/A
ASV838	0	0	0	0	1	#N/A	Bacteria	Firmicutes	Bacilli	Lactobacillales	Streptococcaceae	Lactococcus	chungangensis/garvieae/laudensis/raffinolactis
ASV839	0	0	0	0	1	#N/A	Bacteria	Proteobacteria	Alphaproteobacteria	Rhodobacterales	Rhodobacteraceae	Paracoccus	#N/A
ASV846	0	0	0	0	1	#N/A	Bacteria	Acidobacteriota	Vicinamibacteria	Vicinamibacterales	#N/A	#N/A	#N/A
ASV854	0	0	0	0	1	#N/A	Bacteria	Firmicutes	Bacilli	Lactobacillales	Streptococcaceae	Streptococcus	canis/dysgalactiae/pyogenes
ASV857	0	0	0	0	1	#N/A	Bacteria	Proteobacteria	Alphaproteobacteria	Sphingomonadales	Sphingomonadaceae	#N/A	#N/A
ASV858	0	0	0	0	1	#N/A	Bacteria	Bacteroidota	Bacteroidia	Flavobacteriales	Weeksellaceae	Empedobacter	#N/A
ASV860	0	0	0	0	1	#N/A	Bacteria	Proteobacteria	Alphaproteobacteria	Rhodobacterales	Rhodobacteraceae	#N/A	#N/A
ASV865	0	0	0	0	1	#N/A	Bacteria	Actinobacteriota	Actinobacteria	Corynebacteriales	Corynebacteriaceae	Corynebacterium	#N/A
ASV866	0	0	0	0	1	#N/A	Bacteria	Proteobacteria	Alphaproteobacteria	Acetobacterales	Acetobacteraceae	Acetobacter	#N/A
ASV872	0	0	0	0	1	#N/A	Bacteria	Firmicutes	Bacilli	Staphylococcales	Staphylococcaceae	Staphylococcus	#N/A
ASV881	0	0	0	0	1	#N/A	Bacteria	Firmicutes	Clostridia	Peptostreptococcales-Tissierellales	Family XI	Anaerococcus	#N/A
ASV883	0	0	0	0	1	#N/A	Bacteria	Actinobacteriota	Actinobacteria	Corynebacteriales	Dietziaceae	Dietzia	#N/A
ASV888	0	0	0	0	1	#N/A	Bacteria	Proteobacteria	Gammaproteobacteria	Legionellales	Legionellaceae	Legionella	#N/A
ASV900	0	0	0	0	1	#N/A	Bacteria	Firmicutes	Bacilli	Staphylococcales	Staphylococcaceae	Staphylococcus	#N/A
ASV910	0	0	0	0	1	#N/A	Bacteria	Firmicutes	Bacilli	Staphylococcales	Staphylococcaceae	Staphylococcus	aureus
ASV912	0	0	0	0	1	#N/A	Bacteria	Firmicutes	Clostridia	Peptostreptococcales-Tissierellales	Anaerovoracaceae	Mogibacterium	#N/A
ASV922	0	0	0	0	1	#N/A	Bacteria	Bacteroidota	Bacteroidia	Bacteroidales	Bacteroidaceae	Bacteroides	graminisolvens
ASV929	0	0	0	0	1	#N/A	Bacteria	Proteobacteria	Alphaproteobacteria	Rhodobacterales	Rhodobacteraceae	Paracoccus	#N/A
ASV947	0	0	0	0	1	#N/A	Bacteria	Firmicutes	Bacilli	Staphylococcales	Staphylococcaceae	Staphylococcus	aureus
ASV953	0	0	0	0	1	#N/A	Bacteria	Firmicutes	Bacilli	Staphylococcales	Staphylococcaceae	Staphylococcus	aureus
ASV957	0	0	0	0	1	#N/A	Bacteria	Proteobacteria	Alphaproteobacteria	Rhizobiales	Beijerinckiaceae	Microvirga	flocculans/lotononidis
ASV963	0	0	0	0	1	#N/A	Bacteria	Actinobacteriota	Actinobacteria	Corynebacteriales	Corynebacteriaceae	Corynebacterium	#N/A
ASV965	0	0	0	0	1	#N/A	Bacteria	Actinobacteriota	Actinobacteria	Micrococcales	Dermacoccaceae	Dermacoccus	nishinomiyaensis
ASV973	0	0	0	0	1	#N/A	Bacteria	Proteobacteria	Alphaproteobacteria	Rhodospirillales	#N/A	#N/A	#N/A
ASV977	0	0	0	0	1	#N/A	Bacteria	Proteobacteria	Gammaproteobacteria	Legionellales	Legionellaceae	Legionella	#N/A
ASV985	0	0	0	0	1	#N/A	Bacteria	Actinobacteriota	Actinobacteria	Corynebacteriales	Corynebacteriaceae	Corynebacterium	#N/A
ASV997	0	0	0	0	1	#N/A	Bacteria	Proteobacteria	Alphaproteobacteria	Rhodobacterales	Rhodobacteraceae	Amaricoccus	#N/A
ASV998	0	0	0	0	1	#N/A	Bacteria	Firmicutes	Bacilli	Staphylococcales	Staphylococcaceae	Staphylococcus	hominis

### Sheet: asv-pos-w2vsw1
Asv	baseMean	log2FoldChange	lfcSE	stat	pvalue	padj	Kingdom	Phylum	Class	Order	Family	Genus	Species
ASV1	32107.8	0.626581	0.369161	1.69731	0.0896381	0.235074	Bacteria	Firmicutes	Bacilli	Staphylococcales	Staphylococcaceae	Staphylococcus	argenteus/aureus/capitis/caprae/devriesei/epidermidis/equorum/haemolyticus/hominis/lugdunensis/pasteuri/petrasii/phage/saccharolyticus/saprophyticus/schweitzeri/simiae/warneri
ASV2	9387.81	-1.05152	0.490274	-2.14475	0.0319726	0.0953469	Bacteria	Actinobacteriota	Actinobacteria	Corynebacteriales	Corynebacteriaceae	Corynebacterium	accolens/fastidiosum/macginleyi/segmentosum
ASV3	8756.98	0.893534	0.929189	0.961628	0.336237	0.622873	Bacteria	Actinobacteriota	Actinobacteria	Corynebacteriales	Corynebacteriaceae	Corynebacterium	aurimucosum/jeikeium/propinquum/pseudodiphtheriticum
ASV16	3230.75	-23.976	1.19793	-20.0145	4.11354e-89	9.36765e-88	Bacteria	Proteobacteria	Gammaproteobacteria	Burkholderiales	Burkholderiaceae	Burkholderia-Caballeronia-Paraburkholderia	#N/A
ASV5	2412.09	-0.373375	0.810071	-0.460917	0.644858	0.880311	Bacteria	Firmicutes	Bacilli	Lactobacillales	Carnobacteriaceae	Dolosigranulum	pigrum
ASV22	2229.73	4.96064	1.51416	3.27616	0.00105228	0.00428613	Bacteria	Proteobacteria	Gammaproteobacteria	Burkholderiales	Burkholderiaceae	Burkholderia-Caballeronia-Paraburkholderia	#N/A
ASV6	1289.96	0.136547	0.776328	0.175888	0.860382	0.92802	Bacteria	Proteobacteria	Alphaproteobacteria	Acetobacterales	Acetobacteraceae	Acetobacter	aceti/oeni/sicerae
ASV11	891.497	-3.58027	1.17323	-3.05165	0.0022759	0.008704	Bacteria	Firmicutes	Bacilli	Staphylococcales	Staphylococcaceae	Staphylococcus	aureus/caprae/epidermidis
ASV9	848.609	0.128654	0.806854	0.159451	0.873314	0.92802	Bacteria	Firmicutes	Clostridia	Peptostreptococcales-Tissierellales	Family XI	Finegoldia	magna
ASV7	829.667	0.444582	0.821993	0.540858	0.588605	0.833026	Bacteria	Firmicutes	Clostridia	Peptostreptococcales-Tissierellales	Family XI	Peptoniphilus	gorbachii/harei/lacydonensis/rhinitidis/senegalensis/tyrrelliae
ASV14	751.807	-2.94986	0.983017	-3.00083	0.00269248	0.0102192	Bacteria	Firmicutes	Bacilli	Lactobacillales	Streptococcaceae	Streptococcus	anginosus/cristatus/gordonii/infantis/mitis/oralis/pneumoniae/pseudopneumoniae/sanguinis/timonensis
ASV26	730.583	-1.61204	1.24451	-1.29533	0.195207	0.440535	Bacteria	Actinobacteriota	Actinobacteria	Corynebacteriales	Corynebacteriaceae	Corynebacterium	#N/A
ASV27	675.308	-1.97243	1.00256	-1.96739	0.0491385	0.137533	Bacteria	Actinobacteriota	Actinobacteria	Corynebacteriales	Corynebacteriaceae	Corynebacterium	#N/A
ASV15	619.991	-1.42833	1.12177	-1.27328	0.202919	0.445888	Bacteria	Firmicutes	Bacilli	Lactobacillales	Streptococcaceae	Streptococcus	australis/mitis/oralis/parasanguinis/pneumoniae/rubneri/sanguinis
ASV4	605.487	0.901039	1.78789	0.503967	0.614285	0.860246	Bacteria	Actinobacteriota	Actinobacteria	Corynebacteriales	Corynebacteriaceae	Corynebacterium	#N/A
ASV12	419.578	-0.929101	0.870881	-1.06685	0.286039	0.570938	Bacteria	Proteobacteria	Alphaproteobacteria	Acetobacterales	Acetobacteraceae	Acetobacter	malorum/senegalensis/sicerae/tropicalis
ASV13	416.033	-1.71243	1.1807	-1.45035	0.146961	0.348946	Bacteria	Firmicutes	Bacilli	Lactobacillales	Carnobacteriaceae	Granulicatella	adiacens/para-adiacens
ASV18	402.123	-0.832806	0.906785	-0.918416	0.358401	0.632145	Bacteria	Firmicutes	Clostridia	Peptostreptococcales-Tissierellales	Family XI	Anaerococcus	octavius
ASV23	387.399	-1.25216	0.984104	-1.27238	0.203237	0.445888	Bacteria	Firmicutes	Bacilli	Lactobacillales	Streptococcaceae	Streptococcus	#N/A
ASV8	370.245	5.61198	1.39822	4.01366	5.97847e-05	0.000279926	Bacteria	Firmicutes	Bacilli	Lactobacillales	Aerococcaceae	Aerococcus	urinaeequi/viridans
ASV20	346.499	-3.42121	1.32317	-2.58561	0.0097206	0.0345392	Bacteria	Firmicutes	Negativicutes	Veillonellales-Selenomonadales	Veillonellaceae	Veillonella	atypica/dispar
ASV31	299.861	-4.66461	1.28842	-3.62041	0.000294131	0.00128397	Bacteria	Firmicutes	Bacilli	Staphylococcales	Gemellaceae	Gemella	haemolysans/morbillorum/parahaemolysans/sanguinis/taiwanensis
ASV62	292.241	-31.6354	1.31423	-24.0714	4.9828e-128	3.1205e-126	Bacteria	Proteobacteria	Gammaproteobacteria	Xanthomonadales	Xanthomonadaceae	SN8	#N/A
ASV50	265.803	-30.6069	0.874669	-34.9925	2.923e-268	7.3222e-266	Bacteria	Firmicutes	Bacilli	Bacillales	Bacillaceae	#N/A	#N/A
ASV63	236.206	4.03423	1.37607	2.9317	0.00337116	0.0126041	Bacteria	Firmicutes	Bacilli	Lactobacillales	Lactobacillaceae	Schleiferilactobacillus	#N/A
ASV54	218.859	-4.3356	1.49771	-2.89481	0.00379388	0.0140795	Bacteria	Firmicutes	Negativicutes	Veillonellales-Selenomonadales	Veillonellaceae	Veillonella	parvula/rogosae/tobetsuensis
ASV36	207.892	35.336	2.72689	12.9584	2.10676e-38	2.11097e-37	Bacteria	Proteobacteria	Alphaproteobacteria	Rickettsiales	Rickettsiaceae	#N/A	#N/A
ASV35	194.759	-2.46645	1.07349	-2.2976	0.0215846	0.0688782	Bacteria	Firmicutes	Bacilli	Lactobacillales	Lactobacillaceae	Lacticaseibacillus	#N/A
ASV10	189.238	-40.72	1.12773	-36.1079	1.7054e-285	8.5442e-283	Bacteria	Bacteroidota	Bacteroidia	Flavobacteriales	Weeksellaceae	Elizabethkingia	anophelis/bruuniana/meningoseptica/miricola/occulta/ursingii
ASV48	179.067	-3.27141	1.37248	-2.38359	0.0171449	0.0557766	Bacteria	Actinobacteriota	Actinobacteria	Actinomycetales	Actinomycetaceae	Actinomyces	odontolyticus
ASV65	171.101	-1.65644	1.22592	-1.35118	0.176638	0.407814	Bacteria	Firmicutes	Bacilli	Lactobacillales	Lactobacillaceae	Lentilactobacillus	#N/A
ASV17	165.803	2.22096	1.432	1.55095	0.120914	0.29989	Bacteria	Proteobacteria	Alphaproteobacteria	Rhodobacterales	Rhodobacteraceae	Paracoccus	carotinifaciens/gahaiensis/haeundaensis/hibiscisoli/marcusii
ASV51	159.41	-0.990134	1.40162	-0.706423	0.479925	0.728331	Bacteria	Firmicutes	Bacilli	Lactobacillales	Streptococcaceae	Streptococcus	cristatus/sinensis
ASV55	158.491	-4.42802	4.64424	-0.953443	0.340366	0.622873	Bacteria	Proteobacteria	Gammaproteobacteria	Xanthomonadales	Xanthomonadaceae	Stenotrophomonas	maltophilia/pavanii
ASV21	152.645	-1.05136	1.21674	-0.864083	0.387542	0.647196	Bacteria	Actinobacteriota	Actinobacteria	Micrococcales	Micrococcaceae	Micrococcus	alkanovora/aloeverae/antarcticus/cohnii/endophyticus/flavus/indicus/luteus/lylae/thailandicus/yunnanensis
ASV85	141.058	-27.3783	1.2839	-21.3244	6.7417e-101	2.4126e-99	Bacteria	Firmicutes	Bacilli	Lactobacillales	Lactobacillaceae	Liquorilactobacillus	#N/A
ASV19	131.077	8.46293	1.95953	4.31885	1.56841e-05	7.70368e-05	Bacteria	Proteobacteria	Gammaproteobacteria	Xanthomonadales	Xanthomonadaceae	Stenotrophomonas	acidaminiphila/humi/maltophilia/pavanii
ASV81	126.889	-2.15221	1.41593	-1.52	0.128511	0.314095	Bacteria	Firmicutes	Bacilli	Lactobacillales	Streptococcaceae	Streptococcus	australis/infantis/lactarius/mitis/oralis/peroris/sanguinis
ASV137	121.793	-21.002	1.39101	-15.0984	1.65996e-51	2.24768e-50	Bacteria	Proteobacteria	Alphaproteobacteria	Rhizobiales	Rhizobiaceae	Ochrobactrum	anthropi/daejeonense/haematophilum/intermedium/tritici
ASV56	115.719	-5.4359	1.51046	-3.59883	0.000319649	0.00138056	Bacteria	Firmicutes	Clostridia	Peptostreptococcales-Tissierellales	Peptostreptococcaceae	Peptostreptococcus	stomatis
ASV75	109.285	-2.79657	1.23955	-2.25612	0.0240629	0.0758208	Bacteria	Actinobacteriota	Actinobacteria	Corynebacteriales	Corynebacteriaceae	Corynebacterium	aurimucosum/pseudogenitalium/tuberculostearicum
ASV74	106.195	-2.06888	1.71901	-1.20353	0.228772	0.477561	Bacteria	Firmicutes	Clostridia	Peptostreptococcales-Tissierellales	Family XI	Anaerococcus	#N/A
ASV64	103.803	-4.43761	1.89434	-2.34257	0.0191516	0.061903	Bacteria	Actinobacteriota	Actinobacteria	Micrococcales	Micrococcaceae	Rothia	mucilaginosa
ASV83	103.369	-0.971794	1.35523	-0.717067	0.473333	0.728331	Bacteria	Firmicutes	Bacilli	Bacillales	Planococcaceae	#N/A	#N/A
ASV44	102.19	-1.22945	1.614	-0.761737	0.446217	0.70522	Bacteria	Firmicutes	Clostridia	Peptostreptococcales-Tissierellales	Family XI	Anaerococcus	#N/A
ASV82	97.9017	-2.30509	1.23631	-1.86448	0.0622537	0.16859	Bacteria	Proteobacteria	Alphaproteobacteria	Acetobacterales	Acetobacteraceae	Acetobacter	ascendens/fabarum/ghanensis/lovaniensis/oryzifermentans/pasteurianus/pomorum/syzygii
ASV24	96.0832	-2.46932	1.92266	-1.28433	0.199028	0.445147	Bacteria	Firmicutes	Bacilli	Lactobacillales	Streptococcaceae	Streptococcus	mitis/phage/pneumoniae/pseudopneumoniae
ASV90	94.6099	-6.10072	1.98282	-3.0768	0.00209239	0.00806374	Bacteria	Actinobacteriota	Actinobacteria	Micrococcales	Micrococcaceae	Rothia	mucilaginosa
ASV177	91.6584	-1.94597	1.55475	-1.25163	0.210703	0.45501	Bacteria	Proteobacteria	Alphaproteobacteria	Sphingomonadales	Sphingomonadaceae	Novosphingobium	ginsenosidimutans
ASV41	87.0005	-4.60348	1.46177	-3.14925	0.00163692	0.00640701	Bacteria	Proteobacteria	Gammaproteobacteria	Burkholderiales	Neisseriaceae	Neisseria	cinerea/flavescens/lactamica/meningitidis/mucosa/perflava/sicca/subflava
ASV118	84.9484	-32.4125	1.20966	-26.7946	3.7364e-158	4.6798e-156	Bacteria	Proteobacteria	Gammaproteobacteria	Burkholderiales	Hydrogenophilaceae	Tepidiphilus	succinatimandens
ASV40	84.0329	-0.400167	1.16832	-0.342514	0.731964	0.92802	Bacteria	Actinobacteriota	Actinobacteria	Corynebacteriales	Corynebacteriaceae	Lawsonella	clevelandensis
ASV108	81.8002	-33.6482	1.49514	-22.5051	3.7013e-112	1.6858e-110	Bacteria	Deinococcota	Deinococci	Thermales	Thermaceae	Thermus	amyloliquefaciens/scotoductus
ASV28	81.0917	1.13629	1.14819	0.98963	0.322355	0.616411	Bacteria	Proteobacteria	Alphaproteobacteria	Rhodobacterales	Rhodobacteraceae	Paracoccus	aminophilus/aminovorans/caeni/chinensis/communis/denitrificans/fontiphilus/halophilus/huijuniae
ASV30	79.2916	-4.88475	1.41481	-3.45259	0.000555224	0.00235735	Bacteria	Actinobacteriota	Actinobacteria	Corynebacteriales	Corynebacteriaceae	Corynebacterium	#N/A
ASV25	78.6853	0.961328	1.15052	0.835556	0.403405	0.659312	Bacteria	Proteobacteria	Gammaproteobacteria	Pseudomonadales	Moraxellaceae	Enhydrobacter	aerosaccus
ASV58	76.6294	-8.92324	1.90785	-4.67713	2.90922e-06	1.48373e-05	Bacteria	Firmicutes	Bacilli	Staphylococcales	Staphylococcaceae	Staphylococcus	haemolyticus
ASV100	76.0562	-35.0532	1.24751	-28.0986	1.0198e-173	1.7031e-171	Bacteria	Actinobacteriota	Actinobacteria	Corynebacteriales	Corynebacteriaceae	Corynebacterium	lipophiloflavum
ASV49	74.1483	-36.5947	1.79457	-20.3919	1.97516e-92	4.71217e-91	Bacteria	Proteobacteria	Alphaproteobacteria	Sphingomonadales	Sphingomonadaceae	Sphingorhabdus	#N/A
ASV68	70.8356	-4.16596	1.8189	-2.29037	0.0219997	0.0697586	Bacteria	Firmicutes	Clostridia	Lachnospirales	Lachnospiraceae	Oribacterium	sinus
ASV79	63.9047	-7.47161	2.01892	-3.7008	0.000214922	0.000961394	Bacteria	Firmicutes	Bacilli	Lactobacillales	Streptococcaceae	Streptococcus	anginosus/intermedius/milleri/mitis/sanguinis/suis
ASV95	62.5338	37.0888	2.75895	13.4431	3.38043e-41	3.52833e-40	Bacteria	Proteobacteria	Gammaproteobacteria	Enterobacterales	Enterobacteriaceae	#N/A	#N/A
ASV46	62.5157	6.21168	1.5164	4.09634	4.1974e-05	0.000200276	Bacteria	Proteobacteria	Alphaproteobacteria	Rhizobiales	Rhizobiaceae	Brucella	#N/A
ASV97	61.3444	-8.10996	1.88358	-4.30561	1.66523e-05	8.09982e-05	Bacteria	Firmicutes	Bacilli	Lactobacillales	Streptococcaceae	Streptococcus	anginosus/constellatus/intermedius/lutetiensis
ASV128	60.9139	3.11857	0.714525	4.36454	1.27393e-05	6.31921e-05	Bacteria	Actinobacteriota	Actinobacteria	Propionibacteriales	Propionibacteriaceae	Cutibacterium	acnes/avidum
ASV241	57.3793	-31.1917	1.47108	-21.2033	8.8958e-100	2.97121e-98	Bacteria	Actinobacteriota	Actinobacteria	Actinomycetales	Actinomycetaceae	#N/A	#N/A
ASV29	56.1675	0.903148	1.87651	0.481293	0.630309	0.873666	Bacteria	Campylobacterota	Campylobacteria	Campylobacterales	Campylobacteraceae	Campylobacter	concisus
ASV73	54.7689	-44.1903	1.72486	-25.6196	9.2285e-145	7.7058e-143	Bacteria	Proteobacteria	Gammaproteobacteria	Burkholderiales	Comamonadaceae	#N/A	#N/A
ASV39	53.56	-5.69866	1.51575	-3.75964	0.000170157	0.000768008	Bacteria	Firmicutes	Clostridia	Peptostreptococcales-Tissierellales	Family XI	Parvimonas	micra
ASV120	51.8938	-1.96575	1.43645	-1.36847	0.171163	0.398851	Bacteria	Proteobacteria	Alphaproteobacteria	Acetobacterales	Acetobacteraceae	Acetobacter	papayae/pasteurianus/suratthaniensis
ASV80	51.0873	-8.60296	1.71742	-5.00925	5.46439e-07	2.9124e-06	Bacteria	Bacteroidota	Bacteroidia	Bacteroidales	Porphyromonadaceae	Porphyromonas	pasteri
ASV43	49.4459	0.888613	1.57099	0.56564	0.571638	0.818259	Bacteria	Actinobacteriota	Actinobacteria	Micrococcales	Micrococcaceae	Rothia	aeria/dentocariosa
ASV279	49.3924	-26.3226	1.45185	-18.1304	1.83415e-73	3.67563e-72	Bacteria	Proteobacteria	Alphaproteobacteria	Rhizobiales	Xanthobacteraceae	Xanthobacter	#N/A
ASV207	47.7042	-21.3497	1.22227	-17.4672	2.5458e-68	4.55516e-67	Bacteria	Proteobacteria	Gammaproteobacteria	Burkholderiales	Comamonadaceae	Schlegelella	aquatica/thermodepolymerans
ASV53	45.3114	-6.78087	1.15481	-5.87186	4.30934e-09	2.57021e-08	Bacteria	Proteobacteria	Gammaproteobacteria	Pseudomonadales	Moraxellaceae	Acinetobacter	baumannii/junii/seohaensis/soli/towneri/venetianus
ASV77	45.2794	-43.9632	1.69183	-25.9856	7.2054e-149	7.2198e-147	Bacteria	Proteobacteria	Alphaproteobacteria	Caulobacterales	Caulobacteraceae	Caulobacter	flavus/hibisci/segnis/vibrioides
ASV38	43.4379	39.7465	2.8507	13.9427	3.48468e-44	3.87961e-43	Bacteria	Proteobacteria	Alphaproteobacteria	Sphingomonadales	Sphingomonadaceae	Sphingomonas	kyeonggiensis/leidyi/pituitosa
ASV60	38.5552	0.392457	1.7946	0.218687	0.826894	0.92802	Bacteria	Firmicutes	Bacilli	Lactobacillales	Streptococcaceae	Streptococcus	cristatus/sanguinis
ASV135	38.3523	-5.9075	1.84675	-3.19886	0.00137973	0.00548606	Bacteria	Firmicutes	Clostridia	Peptostreptococcales-Tissierellales	Anaerovoracaceae	[Eubacterium] brachy group	#N/A
ASV239	37.9139	-9.92352	1.22059	-8.13011	4.28894e-16	3.02642e-15	Bacteria	Proteobacteria	Gammaproteobacteria	#N/A	#N/A	#N/A	#N/A
ASV101	37.5106	-5.01507	1.69294	-2.96234	0.00305306	0.0115006	Bacteria	Proteobacteria	Alphaproteobacteria	Caulobacterales	Hyphomonadaceae	#N/A	#N/A
ASV98	36.6236	-37.1292	1.79971	-20.6307	1.4548e-94	3.83607e-93	Bacteria	Proteobacteria	Gammaproteobacteria	Burkholderiales	Rhodocyclaceae	Zoogloea	resiniphila
ASV236	36.0586	-25.8502	1.67669	-15.4173	1.25135e-53	1.89978e-52	Bacteria	Actinobacteriota	Actinobacteria	Micrococcales	Microbacteriaceae	Pseudoclavibacter	#N/A
ASV86	35.8932	-4.94794	2.3535	-2.10237	0.0355208	0.103465	Bacteria	Actinobacteriota	Actinobacteria	Micrococcales	Micrococcaceae	Rothia	mucilaginosa
ASV69	35.009	40.8769	1.80796	22.6094	3.5028e-113	1.7549e-111	Bacteria	Proteobacteria	Gammaproteobacteria	Gammaproteobacteria Incertae Sedis	Unknown Family	Acidibacter	#N/A
ASV217	34.5436	-2.453	1.30996	-1.87258	0.0611268	0.167347	Bacteria	Firmicutes	Bacilli	Lactobacillales	Lactobacillaceae	Liquorilactobacillus	#N/A
ASV187	33.3527	-7.05214	1.50831	-4.67553	2.93193e-06	1.48373e-05	Bacteria	Proteobacteria	Alphaproteobacteria	Acetobacterales	Acetobacteraceae	#N/A	#N/A
ASV67	31.9674	-1.78347	1.96532	-0.90747	0.364158	0.632145	Bacteria	Proteobacteria	Alphaproteobacteria	Acetobacterales	Acetobacteraceae	Acetobacter	estunensis/musti/sicerae
ASV66	31.7208	1.31921	1.89729	0.695312	0.48686	0.734689	Bacteria	Actinobacteriota	Actinobacteria	Corynebacteriales	Corynebacteriaceae	Corynebacterium	#N/A
ASV139	31.5797	-1.66967	1.74724	-0.955602	0.339273	0.622873	Bacteria	Firmicutes	Clostridia	Peptostreptococcales-Tissierellales	Family XI	Anaerococcus	provencensis
ASV71	31.4229	-1.50026	2.0587	-0.728742	0.466159	0.727557	Bacteria	Actinobacteriota	Actinobacteria	Corynebacteriales	Corynebacteriaceae	Corynebacterium	#N/A
ASV169	31.3509	-29.0191	1.91923	-15.1202	1.19224e-51	1.65921e-50	Bacteria	Fusobacteriota	Fusobacteriia	Fusobacteriales	Fusobacteriaceae	Fusobacterium	periodonticum
ASV283	30.6463	-11.1303	1.54294	-7.2137	5.44522e-13	3.54293e-12	Bacteria	Proteobacteria	Gammaproteobacteria	Xanthomonadales	Xanthomonadaceae	Lysobacter	#N/A
ASV123	29.5848	-34.2758	1.79471	-19.0983	2.60899e-81	5.44627e-80	Bacteria	Proteobacteria	Alphaproteobacteria	Rhizobiales	Beijerinckiaceae	Methylobacterium-Methylorubrum	#N/A
ASV275	29.4194	-7.92334	1.47033	-5.3888	7.09298e-08	4.03816e-07	Bacteria	Proteobacteria	Gammaproteobacteria	Burkholderiales	Rhodocyclaceae	Methyloversatilis	discipulorum/universalis
ASV288	29.0106	-11.2355	1.35995	-8.26165	1.4367e-16	1.02827e-15	Bacteria	Proteobacteria	Alphaproteobacteria	Rhizobiales	Beijerinckiaceae	Chelatococcus	caeni/daeguensis/sambhunathii
ASV244	28.9905	-37.7079	2.54575	-14.8121	1.22369e-49	1.53267e-48	Bacteria	Actinobacteriota	Actinobacteria	Corynebacteriales	Corynebacteriaceae	Corynebacterium	#N/A
ASV96	28.9177	35.5302	4.90332	7.24616	4.28738e-13	2.82629e-12	Bacteria	Firmicutes	Bacilli	Lactobacillales	Aerococcaceae	Aerococcus	#N/A
ASV189	27.3177	-37.6617	1.64032	-22.9599	1.1724e-116	6.5263e-115	Bacteria	Firmicutes	Bacilli	Lactobacillales	Lactobacillaceae	Lacticaseibacillus	#N/A
ASV294	27.3033	-4.22399	2.00038	-2.11159	0.0347215	0.101728	Bacteria	Firmicutes	Bacilli	Lactobacillales	Aerococcaceae	Abiotrophia	defectiva
ASV320	27.2719	-32.8385	1.5297	-21.4673	3.1497e-102	1.315e-100	Bacteria	Proteobacteria	Gammaproteobacteria	Burkholderiales	Comamonadaceae	Brachymonas	#N/A
ASV113	27.0596	-36.7784	1.79242	-20.5188	1.46223e-93	3.66288e-92	Bacteria	Proteobacteria	Gammaproteobacteria	Burkholderiales	Methylophilaceae	Methylophilus	aquaticus/flavus/freyburgensis/leisingeri/luteus/methylotrophus/rhizosphaerae
ASV198	26.5087	-6.13092	1.46476	-4.18562	2.84392e-05	0.000137	Bacteria	Firmicutes	Bacilli	Erysipelotrichales	Erysipelotrichaceae	Solobacterium	moorei
ASV153	25.9233	-3.05686	2.06904	-1.47743	0.13956	0.334262	Bacteria	Actinobacteriota	Actinobacteria	Actinomycetales	Actinomycetaceae	Actinomyces	#N/A
ASV351	25.5149	-24.196	1.61107	-15.0186	5.54657e-51	7.31271e-50	Bacteria	Actinobacteriota	Actinobacteria	Corynebacteriales	Corynebacteriaceae	Corynebacterium	choanis/freiburgense/provencense/terpenotabidum/variabile
ASV237	24.846	-3.61045	1.86543	-1.93546	0.0529343	0.147334	Bacteria	Actinobacteriota	Actinobacteria	Actinomycetales	Actinomycetaceae	Actinomyces	lingnae/marseillensis/pacaensis
ASV197	23.9067	-3.31879	1.84199	-1.80174	0.0715857	0.192819	Bacteria	Firmicutes	Clostridia	Peptostreptococcales-Tissierellales	Anaerovoracaceae	Mogibacterium	diversum/neglectum/pumilum/vescum
ASV52	23.658	-39.0054	3.09556	-12.6005	2.0994e-36	2.02269e-35	Bacteria	Proteobacteria	Gammaproteobacteria	Burkholderiales	Neisseriaceae	Neisseria	lactamica/meningitidis/polysaccharea
ASV411	22.8405	-5.41792	1.602	-3.38196	0.000719701	0.00300475	Bacteria	Proteobacteria	Alphaproteobacteria	Rhizobiales	Xanthobacteraceae	Xanthobacter	agilis
ASV365	22.4141	-34.1733	1.38592	-24.6575	3.06e-134	2.1901e-132	Bacteria	Firmicutes	Bacilli	Lactobacillales	Streptococcaceae	Lactococcus	garvieae/lactis/taiwanensis
ASV402	22.3794	-29.7348	1.43095	-20.7797	6.60585e-96	1.94678e-94	Bacteria	Firmicutes	Bacilli	Lactobacillales	Lactobacillaceae	Ligilactobacillus	#N/A
ASV355	22.3588	1.59359	1.75768	0.906645	0.364594	0.632145	Bacteria	Proteobacteria	Gammaproteobacteria	Burkholderiales	Comamonadaceae	#N/A	#N/A
ASV150	21.5668	-4.28794	1.92888	-2.22302	0.0262142	0.0815735	Bacteria	Bacteroidota	Bacteroidia	Bacteroidales	Prevotellaceae	Prevotella_7	melaninogenica
ASV127	21.1914	-5.17849	1.56601	-3.3068	0.000943673	0.00387525	Bacteria	Firmicutes	Bacilli	Lactobacillales	Enterococcaceae	Enterococcus	casseliflavus/faecium/flavescens/gallinarum/saccharolyticus/thailandicus
ASV78	21.0162	-10.3487	1.84999	-5.59393	2.21987e-08	1.29321e-07	Bacteria	Proteobacteria	Alphaproteobacteria	Rhizobiales	Rhizobiales Incertae Sedis	Phreatobacter	#N/A
ASV451	20.3874	-5.05152	1.80755	-2.79467	0.00519522	0.0189986	Bacteria	Proteobacteria	Alphaproteobacteria	Rhodobacterales	Rhodobacteraceae	Paracoccus	#N/A
ASV175	20.1254	-6.67201	2.74402	-2.43147	0.0150378	0.0501413	Bacteria	Fusobacteriota	Fusobacteriia	Fusobacteriales	Leptotrichiaceae	Leptotrichia	#N/A
ASV229	19.4405	-4.41949	1.92076	-2.3009	0.0213971	0.0687175	Bacteria	Firmicutes	Clostridia	Peptostreptococcales-Tissierellales	Family XI	Anaerococcus	nagyae
ASV206	19.0062	-5.67242	1.77541	-3.195	0.00139833	0.00551623	Bacteria	Firmicutes	Bacilli	Lactobacillales	Streptococcaceae	Streptococcus	#N/A
ASV306	18.5188	-3.25765	1.51773	-2.14641	0.0318406	0.0953469	Bacteria	Actinobacteriota	Actinobacteria	Corynebacteriales	Corynebacteriaceae	Corynebacterium	#N/A
ASV292	18.0726	-3.54301	2.14038	-1.65532	0.0978598	0.252898	Bacteria	Actinobacteriota	Actinobacteria	Actinomycetales	Actinomycetaceae	Actinomyces	#N/A
ASV255	17.982	-8.85974	2.44751	-3.61989	0.000294724	0.00128397	Bacteria	Firmicutes	Clostridia	Lachnospirales	Lachnospiraceae	#N/A	#N/A
ASV188	17.959	-2.54471	1.95479	-1.30178	0.192991	0.439493	Bacteria	Actinobacteriota	Actinobacteria	Corynebacteriales	Corynebacteriaceae	Corynebacterium	coyleae/mucifaciens
ASV396	17.9378	-34.7965	1.65008	-21.0878	1.02873e-98	3.22121e-97	Bacteria	Firmicutes	Bacilli	Lactobacillales	Lactobacillaceae	Lentilactobacillus	#N/A
ASV318	17.6752	-1.21782	1.6201	-0.751696	0.452234	0.712482	Bacteria	Firmicutes	Bacilli	Bacillales	Planococcaceae	#N/A	#N/A
ASV76	17.6305	-2.67124	1.84735	-1.44599	0.148181	0.350182	Bacteria	Proteobacteria	Gammaproteobacteria	Burkholderiales	Oxalobacteraceae	Massilia	aurea/niastensis/oculi
ASV381	17.6142	-1.32239	1.49959	-0.881836	0.377865	0.64173	Bacteria	Firmicutes	Bacilli	Staphylococcales	Staphylococcaceae	Staphylococcus	#N/A
ASV72	17.4057	-2.61841	1.3063	-2.00446	0.0450213	0.127433	Bacteria	Proteobacteria	Gammaproteobacteria	Pseudomonadales	Pseudomonadaceae	Pseudomonas	aeruginosa/alcaliphila/mendocina/oleovorans/putida/songnenensis/stutzeri/xanthomarina
ASV330	17.3616	-6.17711	2.21552	-2.78812	0.00530156	0.019247	Bacteria	Firmicutes	Clostridia	Lachnospirales	Lachnospiraceae	Oribacterium	parvum
ASV216	17.3453	-27.2155	2.82461	-9.63513	5.68191e-22	4.31309e-21	Bacteria	Firmicutes	Negativicutes	Veillonellales-Selenomonadales	Veillonellaceae	Veillonella	atypica/parvula
ASV385	17.009	-5.4317	1.95546	-2.77771	0.0054744	0.0197315	Bacteria	Bacteroidota	Bacteroidia	Chitinophagales	Chitinophagaceae	Niabella	#N/A
ASV125	16.9647	6.87627	4.05696	1.69493	0.0900883	0.235074	Bacteria	Firmicutes	Bacilli	Lactobacillales	Carnobacteriaceae	Dolosigranulum	#N/A
ASV42	16.8076	-5.51661	1.62933	-3.38581	0.000709688	0.00298785	Bacteria	Proteobacteria	Gammaproteobacteria	Enterobacterales	Enterobacteriaceae	Klebsiella	#N/A
ASV34	16.6261	-30.6528	2.6311	-11.6502	2.28884e-31	1.97709e-30	Bacteria	Proteobacteria	Alphaproteobacteria	Rhizobiales	Beijerinckiaceae	Methylobacterium-Methylorubrum	#N/A
ASV350	16.5669	-10.1897	1.94986	-5.22584	1.73367e-07	9.65079e-07	Bacteria	Proteobacteria	Gammaproteobacteria	Burkholderiales	Alcaligenaceae	Parapusillimonas	#N/A
ASV92	16.4255	8.11252	4.90188	1.65498	0.0979284	0.252898	Bacteria	Proteobacteria	Gammaproteobacteria	Xanthomonadales	Xanthomonadaceae	Stenotrophomonas	acidaminiphila
ASV176	16.3886	-4.56883	1.90866	-2.39374	0.0166774	0.0546102	Bacteria	Actinobacteriota	Actinobacteria	Actinomycetales	Actinomycetaceae	Actinomyces	graevenitzii
ASV332	16.3395	22.465	1.68593	13.325	1.65657e-40	1.69376e-39	Bacteria	Proteobacteria	Gammaproteobacteria	Burkholderiales	Alcaligenaceae	Castellaniella	caeni/daejeonensis/defragrans/denitrificans/ginsengisoli
ASV400	16.1754	-31.8619	1.49066	-21.3743	2.3168e-101	8.9287e-100	Bacteria	Bacteroidota	Bacteroidia	Bacteroidales	Dysgonomonadaceae	Proteiniphilum	#N/A
ASV426	15.9279	-3.29511	1.76532	-1.86658	0.0619599	0.16859	Bacteria	Firmicutes	Bacilli	Staphylococcales	Staphylococcaceae	Staphylococcus	#N/A
ASV440	15.9165	-1.66132	1.9053	-0.871943	0.38324	0.644305	Bacteria	Proteobacteria	Gammaproteobacteria	Xanthomonadales	Xanthomonadaceae	Thermomonas	#N/A
ASV152	15.633	-3.19254	1.52777	-2.08968	0.0366468	0.106127	Bacteria	Proteobacteria	Alphaproteobacteria	Caulobacterales	Caulobacteraceae	Brevundimonas	albigilva/nasdae/vesicularis
ASV336	15.4787	-5.7113	1.77224	-3.22265	0.00127009	0.00513158	Bacteria	Firmicutes	Clostridia	Lachnospirales	Lachnospiraceae	Lachnoanaerobaculum	cf.
ASV171	15.4239	-7.95999	1.599	-4.9781	6.42124e-07	3.38636e-06	Bacteria	Firmicutes	Bacilli	Lactobacillales	#N/A	#N/A	#N/A
ASV111	15.1965	-4.49203	2.04216	-2.19964	0.0278322	0.0857799	Bacteria	Proteobacteria	Gammaproteobacteria	Burkholderiales	Neisseriaceae	#N/A	#N/A
ASV94	14.97	-2.00617	1.76448	-1.13697	0.25555	0.516252	Bacteria	Proteobacteria	Alphaproteobacteria	Rhizobiales	Beijerinckiaceae	Methylobacterium-Methylorubrum	#N/A
ASV186	14.7807	-6.58103	1.85125	-3.55492	0.000378094	0.00161902	Bacteria	Proteobacteria	Alphaproteobacteria	Rhizobiales	Xanthobacteraceae	Afipia	#N/A
ASV571	14.6079	2.1264	1.99973	1.06334	0.287626	0.571181	Bacteria	Firmicutes	Bacilli	Paenibacillales	Paenibacillaceae	Paenibacillus	phoenicis
ASV165	14.1826	-1.27249	2.99011	-0.425566	0.670424	0.898151	Bacteria	Firmicutes	Bacilli	Staphylococcales	Staphylococcaceae	Staphylococcus	epidermidis
ASV386	13.8959	-2.43847	1.98047	-1.23126	0.218226	0.463268	Bacteria	Firmicutes	Clostridia	Clostridiales	Clostridiaceae	Clostridium sensu stricto 1	acetobutylicum/beijerinckii/butyricum/corinoforum/diolis/favososporum/pasteurianum/puniceum/roseum/saccharoperbutylacetonicum
ASV302	13.7834	-29.0211	1.98994	-14.5839	3.5551e-48	4.34416e-47	Bacteria	Firmicutes	Clostridia	Lachnospirales	Lachnospiraceae	Stomatobaculum	#N/A
ASV151	13.6775	-1.53416	2.81008	-0.545948	0.585102	0.830414	Bacteria	Actinobacteriota	Actinobacteria	Corynebacteriales	Corynebacteriaceae	Corynebacterium	#N/A
ASV388	13.6737	-3.09173	1.93599	-1.59698	0.11027	0.276226	Bacteria	Firmicutes	Bacilli	Lactobacillales	Streptococcaceae	Streptococcus	#N/A
ASV183	13.5684	-5.52758	2.52289	-2.19097	0.0284537	0.0869227	Bacteria	Firmicutes	Clostridia	Lachnospirales	Lachnospiraceae	Stomatobaculum	longum
ASV383	13.4786	1.48963	1.79156	0.83147	0.405708	0.659312	Bacteria	Firmicutes	Bacilli	Bacillales	Planococcaceae	Chungangia	#N/A
ASV345	13.4778	-6.7406	1.8411	-3.66119	0.000251049	0.00111306	Bacteria	Firmicutes	Clostridia	Peptostreptococcales-Tissierellales	Anaerovoracaceae	[Eubacterium] nodatum group	#N/A
ASV631	12.7173	-6.67261	1.7589	-3.79362	0.000148467	0.000682402	Bacteria	Actinobacteriota	Actinobacteria	Micrococcales	Micrococcaceae	#N/A	#N/A
ASV228	12.215	-1.72437	2.41107	-0.715186	0.474494	0.728331	Bacteria	Firmicutes	Clostridia	Lachnospirales	Lachnospiraceae	Oribacterium	asaccharolyticum
ASV471	12.1798	-4.08759	1.67377	-2.44215	0.0145999	0.049091	Bacteria	Proteobacteria	Gammaproteobacteria	Xanthomonadales	Xanthomonadaceae	#N/A	#N/A
ASV285	11.8593	-4.46473	2.07933	-2.1472	0.0317777	0.0953469	Bacteria	Actinobacteriota	Actinobacteria	Micrococcales	Micrococcaceae	Rothia	dentocariosa
ASV420	11.7028	-5.59484	2.2361	-2.50206	0.0123475	0.0423704	Bacteria	Firmicutes	Negativicutes	Veillonellales-Selenomonadales	Veillonellaceae	Veillonella	#N/A
ASV134	11.259	-3.00104	2.41454	-1.2429	0.213904	0.45994	Bacteria	Firmicutes	Clostridia	Lachnospirales	Lachnospiraceae	Lachnoanaerobaculum	orale/saburreum
ASV325	11.152	-34.1912	2.07488	-16.4786	5.22554e-61	8.18124e-60	Bacteria	Firmicutes	Bacilli	Lactobacillales	Lactobacillaceae	Schleiferilactobacillus	#N/A
ASV107	11.1078	4.93888	4.89951	1.00803	0.313438	0.606303	Bacteria	Actinobacteriota	Actinobacteria	Corynebacteriales	Corynebacteriaceae	Corynebacterium	#N/A
ASV104	11.0509	-31.1323	2.55733	-12.1737	4.29021e-34	3.98036e-33	Bacteria	Proteobacteria	Alphaproteobacteria	Rhodobacterales	Rhodobacteraceae	Paracoccus	chinensis/simplex
ASV591	11.0184	-43.8013	2.121	-20.6512	9.5216e-95	2.65018e-93	Bacteria	Proteobacteria	Alphaproteobacteria	Rhizobiales	Rhizobiaceae	Aquamicrobium	defluvii/lusatiense
ASV686	10.6326	-30.4378	2.01198	-15.1283	1.05454e-51	1.5095e-50	Bacteria	Proteobacteria	Gammaproteobacteria	Xanthomonadales	Xanthomonadaceae	SN8	#N/A
ASV33	10.5885	6.98422	2.78991	2.50339	0.0123011	0.0423704	Bacteria	Firmicutes	Bacilli	Lactobacillales	Enterococcaceae	Enterococcus	azikeevi/canintestini/canis/casseliflavus/dispar/durans/faecalis/faecium/hirae/lactis/malodoratus/mundtii/olivae/pernyi/raffinosus/ratti/rivorum/saigonensis/thailandicus/villorum
ASV649	10.5408	-7.7725	1.97814	-3.9292	8.52277e-05	0.000395362	Bacteria	Actinobacteriota	Actinobacteria	Actinomycetales	Actinomycetaceae	#N/A	#N/A
ASV271	10.2466	-4.26968	2.00108	-2.13369	0.032868	0.0974371	Bacteria	Proteobacteria	Gammaproteobacteria	Enterobacterales	Aeromonadaceae	Aeromonas	allosaccharophila/aquatica/aquatilis/australiensis/bestiarum/bivalvium/cavernicola/caviae/crassostreae/dhakensis/diversa/encheleia/enterica/enteropelogenes/eucrenophila/finlandensis/hydrophila/intestinalis/jandaei/lacus/lusitana/media/molluscorum/piscicola/popoffii/rivipollensis/rivuli/salmonicida/sanarellii/sobria/taiwanensis/tecta/veronii
ASV87	9.92194	-2.45814	1.93436	-1.27077	0.203809	0.445888	Bacteria	Actinobacteriota	Actinobacteria	Micrococcales	Micrococcaceae	Kocuria	assamensis/palustris
ASV286	9.86132	-2.19899	2.40343	-0.914939	0.360224	0.632145	Bacteria	Actinobacteriota	Coriobacteriia	Coriobacteriales	Atopobiaceae	Atopobium	#N/A
ASV277	9.84203	-35.6893	2.04317	-17.4676	2.52728e-68	4.55516e-67	Bacteria	Proteobacteria	Gammaproteobacteria	Burkholderiales	Comamonadaceae	#N/A	#N/A
ASV748	9.63435	29.6074	1.99605	14.833	8.96358e-50	1.15148e-48	Bacteria	Proteobacteria	Alphaproteobacteria	Rhizobiales	Rhizobiaceae	Aliihoeflea	aestuarii
ASV312	9.56304	-27.5656	1.89936	-14.5131	1.00152e-47	1.19467e-46	Bacteria	Proteobacteria	Gammaproteobacteria	Pseudomonadales	Halomonadaceae	Halomonas	aidingensis/alimentaria/cerina/daqiaonensis/desiderata/fontilapidosi/lutea/nitroreducens/rifensis/salina/stenophila/ventosae
ASV512	9.34374	22.2841	2.30495	9.66796	4.12517e-22	3.17956e-21	Bacteria	Firmicutes	Bacilli	Bacillales	Planococcaceae	#N/A	#N/A
ASV84	9.27705	-0.842531	3.25925	-0.258505	0.796017	0.92802	Bacteria	Proteobacteria	Alphaproteobacteria	Rhodobacterales	Rhodobacteraceae	Paracoccus	alcaliphilus/sanguinis
ASV32	9.05249	-1.87142	2.2627	-0.827077	0.408194	0.659693	Bacteria	Actinobacteriota	Actinobacteria	Micrococcales	Micrococcaceae	Kocuria	arsenatis/rhizophila/salsicia
ASV540	8.86391	-24.0238	1.95046	-12.317	7.33912e-35	6.93754e-34	Bacteria	Proteobacteria	Alphaproteobacteria	Sphingomonadales	Sphingomonadaceae	Novosphingobium	barchaimii/gossypii/guangzhouense/mathurense/naphthalenivorans/panipatense/pentaromativorans/resinovorum/tardum
ASV301	8.77895	-4.9057	1.7087	-2.87101	0.00409165	0.0150729	Bacteria	Patescibacteria	Saccharimonadia	Saccharimonadales	Saccharimonadaceae	TM7x	#N/A
ASV790	8.77279	-10.7436	1.7169	-6.25754	3.91088e-10	2.36067e-09	Bacteria	Proteobacteria	Alphaproteobacteria	Sphingomonadales	Sphingomonadaceae	Novosphingobium	#N/A
ASV344	8.75912	-4.24874	1.94622	-2.18307	0.0290308	0.088148	Bacteria	Proteobacteria	Gammaproteobacteria	Burkholderiales	Burkholderiaceae	Ralstonia	detusculanense/insidiosa/mannitolilytica/pickettii/solanacearum/syzygii
ASV45	8.41237	-35.4947	2.93078	-12.111	9.23246e-34	8.40993e-33	Bacteria	Firmicutes	Bacilli	Staphylococcales	Staphylococcaceae	Staphylococcus	arlettae/cohnii/gallinarum/kloosii/saprophyticus
ASV161	8.31476	-29.9672	4.73619	-6.32727	2.4953e-10	1.54339e-09	Bacteria	Firmicutes	Bacilli	Staphylococcales	Gemellaceae	Gemella	massiliensis
ASV143	8.30041	-5.72267	1.84141	-3.10776	0.0018851	0.0073212	Bacteria	Proteobacteria	Gammaproteobacteria	Enterobacterales	Pasteurellaceae	Haemophilus	#N/A
ASV122	8.205	-34.5425	3.13549	-11.0166	3.17813e-28	2.61024e-27	Bacteria	Firmicutes	Bacilli	Staphylococcales	Staphylococcaceae	Staphylococcus	auricularis/epidermidis/warneri
ASV284	8.19656	-34.8552	1.77081	-19.6832	3.00279e-86	6.54085e-85	Bacteria	Proteobacteria	Gammaproteobacteria	Enterobacterales	Enterobacteriaceae	Escherichia-Shigella	#N/A
ASV159	8.10231	-1.05953	3.43736	-0.308239	0.757901	0.92802	Bacteria	Actinobacteriota	Actinobacteria	Corynebacteriales	Corynebacteriaceae	Corynebacterium	aurimucosum/simulans/striatum/xerosis
ASV829	7.9093	-16.2601	2.11088	-7.70298	1.32928e-14	8.99957e-14	Bacteria	Proteobacteria	Gammaproteobacteria	Burkholderiales	Comamonadaceae	Lampropedia	hyalina
ASV37	7.6998	-8.0989	2.4055	-3.36683	0.000760389	0.00314839	Bacteria	Firmicutes	Bacilli	Lactobacillales	Streptococcaceae	Streptococcus	anginosus/intermedius
ASV478	7.56645	-6.24639	1.66108	-3.76045	0.000169607	0.000768008	Bacteria	Firmicutes	Bacilli	Staphylococcales	Staphylococcaceae	Staphylococcus	#N/A
ASV569	7.55412	-28.5578	2.42844	-11.7597	6.29268e-32	5.53093e-31	Bacteria	Proteobacteria	Alphaproteobacteria	Sphingomonadales	Sphingomonadaceae	Sphingomonas	echinoides/parapaucimobilis/paucimobilis/pseudosanguinis/sanguinis/yabuuchiae/zeae
ASV437	7.47705	-36.02	2.09419	-17.1999	2.65943e-66	4.59439e-65	Bacteria	Proteobacteria	Alphaproteobacteria	Acetobacterales	Acetobacteraceae	Gluconobacter	oxydans/roseus
ASV769	7.35351	-4.89649	1.98062	-2.4722	0.0134285	0.0457665	Bacteria	Proteobacteria	Alphaproteobacteria	Rhodobacterales	Rhodobacteraceae	#N/A	#N/A
ASV196	7.25114	-35.2939	2.30011	-15.3445	3.85776e-53	5.68453e-52	Bacteria	Proteobacteria	Gammaproteobacteria	Burkholderiales	Comamonadaceae	Aquabacterium	#N/A
ASV807	7.24519	-23.0232	2.42665	-9.48763	2.36348e-21	1.76732e-20	Bacteria	Proteobacteria	Alphaproteobacteria	Sphingomonadales	Sphingomonadaceae	Sphingobium	yanoikuyae
ASV103	7.18209	3.90402	2.88081	1.35518	0.17536	0.406738	Bacteria	Firmicutes	Bacilli	Exiguobacterales	Exiguobacteraceae	Exiguobacterium	acetylicum/aestuarii/alkaliphilum/aquaticum/arabatum/aurantiacum/chiriqhucha/himgiriensis/homiense/marinum/mexicanum/panipatensis/pavilionensis/profundum
ASV404	6.98284	-6.48311	2.41002	-2.69006	0.00714394	0.0255651	Bacteria	Firmicutes	Negativicutes	Veillonellales-Selenomonadales	Veillonellaceae	Megasphaera	micronuciformis
ASV811	6.94903	-37.3849	2.1935	-17.0435	3.90586e-65	6.52279e-64	Bacteria	Proteobacteria	Alphaproteobacteria	Rhizobiales	Rhizobiaceae	Aureimonas	altamirensis
ASV813	6.94711	-13.4636	2.77753	-4.84731	1.25146e-06	6.46373e-06	Bacteria	Proteobacteria	Alphaproteobacteria	Rhizobiales	Rhizobiaceae	Paramesorhizobium	#N/A
ASV268	6.9346	-2.3373	2.75198	-0.849315	0.395706	0.652134	Bacteria	Proteobacteria	Gammaproteobacteria	Burkholderiales	Neisseriaceae	Neisseria	flava/lactamica/macacae/meningitidis/mucosa/perflava/pharyngis/polysaccharea/sicca
ASV851	6.79033	-4.13023	2.33513	-1.76874	0.0769373	0.203945	Bacteria	Proteobacteria	Alphaproteobacteria	Rhodobacterales	Rhodobacteraceae	Haematobacter	massiliensis/missouriensis
ASV586	6.72583	0.517746	2.26527	0.228558	0.819212	0.92802	Bacteria	Actinobacteriota	Actinobacteria	Corynebacteriales	Corynebacteriaceae	Corynebacterium	#N/A
ASV918	6.65472	-42.0673	2.3324	-18.0361	1.01476e-72	1.95536e-71	Bacteria	Proteobacteria	Alphaproteobacteria	Rhodobacterales	Rhodobacteraceae	Gemmobacter	#N/A
ASV394	6.55006	-44.0199	2.60269	-16.9132	3.59405e-64	5.80845e-63	Bacteria	Fusobacteriota	Fusobacteriia	Fusobacteriales	Leptotrichiaceae	Leptotrichia	#N/A
ASV132	6.527	-0.633256	2.11103	-0.299975	0.764196	0.92802	Bacteria	Actinobacteriota	Actinobacteria	Corynebacteriales	Corynebacteriaceae	Corynebacterium	afermentans/coyleae/fournieri/ihumii/mucifaciens/pilbarense/ureicelerivorans
ASV406	6.34739	-4.15507	2.4466	-1.69831	0.08945	0.235074	Bacteria	Firmicutes	Negativicutes	Veillonellales-Selenomonadales	Veillonellaceae	Veillonella	dispar/parvula
ASV114	6.33748	-1.05341	2.38717	-0.441277	0.659012	0.894074	Bacteria	Proteobacteria	Gammaproteobacteria	Burkholderiales	Burkholderiaceae	Lautropia	mirabilis
ASV99	6.3371	-0.109028	3.01127	-0.0362066	0.971118	0.97306	Bacteria	Proteobacteria	Gammaproteobacteria	Enterobacterales	Pasteurellaceae	Haemophilus	haemolyticus/influenzae/parainfluenzae
ASV91	6.12211	7.46305	4.90246	1.52231	0.127932	0.314095	Bacteria	Proteobacteria	Gammaproteobacteria	Xanthomonadales	Xanthomonadaceae	Stenotrophomonas	maltophilia/pavanii
ASV170	6.06696	-2.55409	2.18086	-1.17114	0.241541	0.493928	Bacteria	Proteobacteria	Alphaproteobacteria	Rhizobiales	Xanthobacteraceae	Bradyrhizobium	#N/A
ASV342	5.99849	-34.972	2.43804	-14.3443	1.15624e-46	1.34715e-45	Bacteria	Proteobacteria	Alphaproteobacteria	Rhizobiales	Hyphomicrobiaceae	Hyphomicrobium	zavarzinii
ASV416	5.8793	-34.7235	2.51704	-13.7953	2.71853e-43	2.89783e-42	Bacteria	Proteobacteria	Alphaproteobacteria	Acetobacterales	Acetobacteraceae	Acetobacter	indonesiensis/lambici/okinawensis/pasteurianus/syzygii
ASV173	5.87113	0.897197	2.211	0.405788	0.684898	0.915024	Bacteria	Firmicutes	Bacilli	Lactobacillales	Lactobacillaceae	Lactiplantibacillus	#N/A
ASV572	5.8446	-2.58539	2.12632	-1.2159	0.224022	0.471577	Bacteria	Actinobacteriota	Actinobacteria	Corynebacteriales	Corynebacteriaceae	Corynebacterium	#N/A
ASV700	5.66531	-27.4834	2.97875	-9.22652	2.79579e-20	2.05984e-19	Bacteria	Firmicutes	Bacilli	Lactobacillales	Lactobacillaceae	Lentilactobacillus	#N/A
ASV422	5.64471	-1.3259	2.6574	-0.498948	0.617816	0.860246	Bacteria	Actinobacteriota	Actinobacteria	Corynebacteriales	Corynebacteriaceae	Corynebacterium	#N/A
ASV121	5.54186	1.1325	3.78492	0.299213	0.764778	0.92802	Bacteria	Proteobacteria	Alphaproteobacteria	Rhodobacterales	Rhodobacteraceae	Paracoccus	#N/A
ASV366	5.32112	-35.8927	2.50261	-14.3421	1.19365e-46	1.35913e-45	Bacteria	Proteobacteria	Gammaproteobacteria	Burkholderiales	Comamonadaceae	Curvibacter	gracilis/lanceolatus
ASV282	5.19976	-5.84075	2.60118	-2.24542	0.0247412	0.077471	Bacteria	Firmicutes	Negativicutes	Veillonellales-Selenomonadales	Selenomonadaceae	Selenomonas	#N/A
ASV410	5.18875	-5.73527	2.97794	-1.92592	0.0541144	0.149786	Bacteria	Campylobacterota	Campylobacteria	Campylobacterales	Campylobacteraceae	Campylobacter	#N/A
ASV102	5.15304	0.37423	3.16211	0.118348	0.905792	0.92802	Bacteria	Actinobacteriota	Actinobacteria	Corynebacteriales	Corynebacteriaceae	Corynebacterium	amycolatum/jeikeium/lactis/urealyticum/vitaeruminis
ASV323	5.1319	-41.2447	2.96055	-13.9314	4.08052e-44	4.44421e-43	Bacteria	Proteobacteria	Gammaproteobacteria	Pseudomonadales	Moraxellaceae	Acinetobacter	baumannii
ASV732	5.10984	-3.88357	2.55505	-1.51996	0.128522	0.314095	Bacteria	Proteobacteria	Alphaproteobacteria	Rhodobacterales	Rhodobacteraceae	Paracoccus	#N/A
ASV1031	4.98124	-2.90337	2.37636	-1.22177	0.221795	0.468858	Bacteria	Actinobacteriota	Actinobacteria	Micrococcales	Brevibacteriaceae	Brevibacterium	samyangense
ASV162	4.9776	6.24126	4.90262	1.27305	0.203002	0.445888	Bacteria	Proteobacteria	Gammaproteobacteria	Pseudomonadales	Pseudomonadaceae	Pseudomonas	antarctica/auricularis/azotoformans/brenneri/canadensis/cedrina/cerasi/cf./costantinii/extremaustralis/extremorientalis/fluorescens/gessardii/grimontii/lactis/libanensis/lurida/mandelii/marginalis/meridiana/paralactis/poae/proteolytica/putida/reactans/salomonii/simiae/syncyanea/synxantha/tolaasii/trivialis/veronii
ASV737	4.95546	-0.668917	1.78166	-0.375445	0.707329	0.92802	Bacteria	Actinobacteriota	Actinobacteria	Propionibacteriales	Propionibacteriaceae	Cutibacterium	#N/A
ASV447	4.9388	7.01747	3.70347	1.89484	0.058114	0.159973	Bacteria	Firmicutes	Bacilli	Staphylococcales	Staphylococcaceae	Staphylococcus	#N/A
ASV1071	4.91586	0.583903	2.41766	0.241516	0.809155	0.92802	Bacteria	Proteobacteria	Alphaproteobacteria	Rhizobiales	Rhizobiaceae	#N/A	#N/A
ASV304	4.90585	5.75331	4.90158	1.17377	0.240489	0.493791	Bacteria	Proteobacteria	Alphaproteobacteria	Caulobacterales	Caulobacteraceae	Brevundimonas	diminuta/naejangsanensis/vancanneytii
ASV1156	4.78705	0.583532	2.29202	0.254593	0.799038	0.92802	Bacteria	Proteobacteria	Alphaproteobacteria	Rhizobiales	Pleomorphomonadaceae	Pleomorphomonas	diazotrophica/koreensis/oryzae
ASV274	4.75189	0.253889	3.58807	0.0707592	0.943589	0.955027	Bacteria	Actinobacteriota	Actinobacteria	Corynebacteriales	Corynebacteriaceae	Corynebacterium	#N/A
ASV751	4.72872	0.584609	2.72585	0.214468	0.830182	0.92802	Bacteria	Firmicutes	Bacilli	Paenibacillales	Paenibacillaceae	Paenibacillus	ginsengihumi/pueri
ASV903	4.6765	-4.16461	2.59725	-1.60347	0.108831	0.273992	Bacteria	Proteobacteria	Alphaproteobacteria	Rhizobiales	Rhizobiaceae	#N/A	#N/A
ASV334	4.59678	-6.49334	2.95344	-2.19857	0.0279084	0.0857799	Bacteria	Bacteroidota	Bacteroidia	Flavobacteriales	Flavobacteriaceae	Capnocytophaga	leadbetteri
ASV1023	4.56243	-1.95771	2.56659	-0.762767	0.445603	0.70522	Bacteria	Proteobacteria	Alphaproteobacteria	Rhodobacterales	Rhodobacteraceae	Paenirhodobacter	#N/A
ASV418	4.5428	3.41235	1.65444	2.06254	0.0391562	0.112743	Bacteria	Patescibacteria	Saccharimonadia	Saccharimonadales	Saccharimonadaceae	TM7a	#N/A
ASV384	4.54132	-37.41	3.27438	-11.425	3.13527e-30	2.61795e-29	Bacteria	Firmicutes	Clostridia	Lachnospirales	Lachnospiraceae	Moryella	#N/A
ASV219	4.53634	-6.52385	3.06921	-2.12558	0.0335385	0.0988399	Bacteria	Fusobacteriota	Fusobacteriia	Fusobacteriales	Leptotrichiaceae	Leptotrichia	#N/A
ASV136	4.51396	2.15905	2.52036	0.856643	0.391642	0.647567	Bacteria	Bacteroidota	Bacteroidia	Flavobacteriales	Weeksellaceae	Cloacibacterium	caeni/normanense/rupense
ASV130	4.48717	-11.9183	4.90529	-2.42967	0.0151125	0.0501413	Bacteria	Proteobacteria	Alphaproteobacteria	Caulobacterales	Caulobacteraceae	Brevundimonas	terrae
ASV148	4.48566	-21.6217	4.90555	-4.4076	1.04524e-05	5.23663e-05	Bacteria	Firmicutes	Bacilli	Lactobacillales	Lactobacillaceae	Weissella	bombi/cibaria/confusa/hellenica/koreensis/minor/paramesenteroides
ASV623	4.3897	-5.31794	2.16543	-2.45584	0.0140556	0.0475801	Bacteria	Firmicutes	Clostridia	Clostridia UCG-014	#N/A	#N/A	#N/A
ASV231	4.35718	5.0334	4.8109	1.04625	0.295446	0.58275	Bacteria	Firmicutes	Clostridia	Peptostreptococcales-Tissierellales	Family XI	Anaerococcus	#N/A
ASV194	4.34448	-4.97673	2.07295	-2.4008	0.0163593	0.053921	Bacteria	Bacteroidota	Bacteroidia	Sphingobacteriales	Sphingobacteriaceae	Sphingobacterium	caeni/canadense/cladoniae/detergens/ginsenosidimutans/multivorum/pakistanense/siyangense
ASV723	4.27907	-4.67859	1.84264	-2.53907	0.0111147	0.0386698	Bacteria	Actinobacteriota	Actinobacteria	Corynebacteriales	Corynebacteriaceae	Corynebacterium	#N/A
ASV267	4.24416	-3.97646	2.65902	-1.49546	0.134795	0.326361	Bacteria	Actinobacteriota	Actinobacteria	Corynebacteriales	Corynebacteriaceae	Corynebacterium	jeikeium
ASV347	4.21923	-6.62453	3.30263	-2.00583	0.0448742	0.127433	Bacteria	Fusobacteriota	Fusobacteriia	Fusobacteriales	Fusobacteriaceae	Fusobacterium	nucleatum
ASV223	4.21555	-3.42937	2.66468	-1.28697	0.198104	0.445069	Bacteria	Proteobacteria	Alphaproteobacteria	Rhodobacterales	Rhodobacteraceae	Paracoccus	aminophilus/aminovorans/limosus
ASV119	4.18877	-1.64815	2.7735	-0.594249	0.552346	0.802202	Bacteria	Actinobacteriota	Actinobacteria	Actinomycetales	Actinomycetaceae	Actinomyces	naeslundii/oris/viscosus
ASV393	4.09829	-4.34924	3.26254	-1.33308	0.182505	0.419426	Bacteria	Fusobacteriota	Fusobacteriia	Fusobacteriales	Fusobacteriaceae	Fusobacterium	naviforme/nucleatum
ASV224	4.07004	-3.54384	3.40602	-1.04046	0.298125	0.584643	Bacteria	Campylobacterota	Campylobacteria	Campylobacterales	Campylobacteraceae	Campylobacter	rectus/showae
ASV1425	4.01982	0.585375	3.22606	0.181452	0.856013	0.92802	Bacteria	Proteobacteria	Gammaproteobacteria	Burkholderiales	Comamonadaceae	Comamonas	testosteroni/thiooxydans
ASV622	4.01402	-3.613	2.21211	-1.63328	0.10241	0.259127	Bacteria	Firmicutes	Bacilli	Lactobacillales	#N/A	#N/A	#N/A
ASV280	3.94245	-2.58398	2.99983	-0.861376	0.389031	0.647211	Bacteria	Actinobacteriota	Actinobacteria	Corynebacteriales	Corynebacteriaceae	Corynebacterium	jeddahense
ASV208	3.87838	-5.37861	3.26131	-1.64922	0.0991033	0.254619	Bacteria	Actinobacteriota	Actinobacteria	Corynebacteriales	Corynebacteriaceae	Corynebacterium	appendicis
ASV519	3.86201	-31.3605	2.45924	-12.7521	3.03394e-37	2.9804e-36	Bacteria	Proteobacteria	Gammaproteobacteria	Burkholderiales	Oxalobacteraceae	Massilia	aerilata/consociata/haematophila/kyonggiensis/niastensis/norwichensis/tieshanensis
ASV156	3.85311	-0.612655	2.17549	-0.281617	0.778237	0.92802	Bacteria	Proteobacteria	Gammaproteobacteria	Pseudomonadales	Moraxellaceae	Acinetobacter	baumannii/baylyi/indicus/lwoffii/radioresistens/soli/towneri
ASV131	3.82695	-2.77122	3.33955	-0.829819	0.406641	0.659312	Bacteria	Firmicutes	Clostridia	Clostridia UCG-014	#N/A	#N/A	#N/A
ASV638	3.6485	-1.24369	2.73789	-0.454252	0.649647	0.884438	Bacteria	Actinobacteriota	Actinobacteria	Actinomycetales	Actinomycetaceae	Actinomyces	polynesiensis/provencensis
ASV1294	3.43879	0.584975	2.93923	0.199023	0.842244	0.92802	Bacteria	Proteobacteria	Gammaproteobacteria	Burkholderiales	Alcaligenaceae	Verticiella	#N/A
ASV93	3.40509	12.64	4.90612	2.57637	0.00998444	0.0352268	Bacteria	Proteobacteria	Alphaproteobacteria	Azospirillales	Azospirillaceae	#N/A	#N/A
ASV588	3.35513	-5.99148	2.98282	-2.00866	0.0445727	0.127433	Bacteria	Bacteroidota	Bacteroidia	Bacteroidales	Prevotellaceae	Prevotella_7	salivae
ASV59	3.34743	38.076	3.7963	10.0297	1.12805e-23	8.97069e-23	Bacteria	Proteobacteria	Gammaproteobacteria	Xanthomonadales	Xanthomonadaceae	Luteimonas	composti
ASV1230	3.34195	-0.525789	2.76331	-0.190275	0.849094	0.92802	Bacteria	Actinobacteriota	Actinobacteria	Corynebacteriales	Corynebacteriaceae	Corynebacterium	#N/A
ASV112	3.32814	-4.51678	3.66291	-1.23311	0.217533	0.463268	Bacteria	Bacteroidota	Bacteroidia	Bacteroidales	Prevotellaceae	Prevotella_7	#N/A
ASV488	3.26637	-2.31502	2.99659	-0.772552	0.439787	0.703941	Bacteria	Proteobacteria	Alphaproteobacteria	Rhizobiales	Rhizobiaceae	Allorhizobium-Neorhizobium-Pararhizobium-Rhizobium	#N/A
ASV455	3.25464	-4.24287	2.87578	-1.47538	0.14011	0.334262	Bacteria	Bacteroidota	Bacteroidia	Flavobacteriales	Weeksellaceae	Chryseobacterium	bovis
ASV654	3.19957	-30.6209	3.79638	-8.06583	7.27386e-16	5.0614e-15	Bacteria	Firmicutes	Negativicutes	Veillonellales-Selenomonadales	Veillonellaceae	#N/A	#N/A
ASV249	3.15239	-1.9488	3.18565	-0.611745	0.540707	0.789779	Bacteria	Firmicutes	Bacilli	Lactobacillales	Carnobacteriaceae	Granulicatella	elegans
ASV1307	3.13674	0.58569	3.53443	0.16571	0.868385	0.92802	Bacteria	Proteobacteria	Alphaproteobacteria	Rhodobacterales	Rhodobacteraceae	Defluviimonas	#N/A
ASV1281	3.1314	0.584642	2.74017	0.21336	0.831046	0.92802	Bacteria	Proteobacteria	Alphaproteobacteria	Rhizobiales	Rhizobiaceae	Aminobacter	#N/A
ASV149	3.12889	-2.02376	3.45229	-0.586208	0.557736	0.807588	Bacteria	Synergistota	Synergistia	Synergistales	Synergistaceae	Fretibacterium	#N/A
ASV184	3.10886	-36.0935	3.6159	-9.98189	1.8295e-23	1.43216e-22	Bacteria	Firmicutes	Bacilli	Lactobacillales	Lactobacillaceae	Paucilactobacillus	#N/A
ASV1488	3.10438	0.5842	2.54524	0.229527	0.818459	0.92802	Bacteria	Proteobacteria	Alphaproteobacteria	Rhizobiales	Kaistiaceae	Kaistia	adipata/defluvii/terrae
ASV1303	3.10367	0.584961	2.9243	0.200034	0.841454	0.92802	Bacteria	Firmicutes	Bacilli	Lactobacillales	Carnobacteriaceae	Atopostipes	#N/A
ASV1067	3.0104	-4.48256	1.76215	-2.5438	0.0109655	0.0384175	Bacteria	Firmicutes	Bacilli	Lactobacillales	Lactobacillaceae	#N/A	#N/A
ASV446	3.00398	-16.418	4.05461	-4.04921	5.13904e-05	0.000242892	Bacteria	Actinobacteriota	Actinobacteria	Micrococcales	Brevibacteriaceae	Brevibacterium	ihuae
ASV508	2.98869	0.586433	4.90528	0.119551	0.904838	0.92802	Bacteria	Proteobacteria	Gammaproteobacteria	Enterobacterales	Enterobacteriaceae	#N/A	#N/A
ASV520	2.96966	-4.93937	2.50891	-1.96873	0.048984	0.137533	Bacteria	Bacteroidota	Bacteroidia	Flavobacteriales	Weeksellaceae	Chryseobacterium	#N/A
ASV370	2.96773	-5.90752	3.28542	-1.7981	0.0721607	0.193329	Bacteria	Fusobacteriota	Fusobacteriia	Fusobacteriales	Fusobacteriaceae	Fusobacterium	nucleatum
ASV110	2.96642	-0.405919	3.54691	-0.114443	0.908887	0.92929	Bacteria	Actinobacteriota	Actinobacteria	Micrococcales	Micrococcaceae	Kocuria	dechangensis/flava/himachalensis/polaris/rosea/salina/sediminis/turfanensis
ASV262	2.91777	-1.35946	4.89889	-0.277504	0.781393	0.92802	Bacteria	Campylobacterota	Campylobacteria	Campylobacterales	Campylobacteraceae	Campylobacter	ureolyticus
ASV775	2.91399	-5.53699	3.1005	-1.78584	0.0741257	0.197537	Bacteria	Firmicutes	Clostridia	Lachnospirales	Lachnospiraceae	Butyrivibrio	#N/A
ASV226	2.89529	-4.60758	4.90132	-0.940069	0.347182	0.629753	Bacteria	Campylobacterota	Campylobacteria	Campylobacterales	Campylobacteraceae	Campylobacter	rectus/showae
ASV373	2.85949	-3.55729	2.78075	-1.27926	0.200807	0.445888	Bacteria	Actinobacteriota	Actinobacteria	Corynebacteriales	Corynebacteriaceae	Corynebacterium	durum
ASV387	2.81891	-5.61824	3.59657	-1.56211	0.118262	0.294773	Bacteria	Bacteroidota	Bacteroidia	Bacteroidales	Porphyromonadaceae	Porphyromonas	endodontalis
ASV382	2.76304	-6.05423	4.90103	-1.2353	0.21672	0.463268	Bacteria	Fusobacteriota	Fusobacteriia	Fusobacteriales	Leptotrichiaceae	Leptotrichia	#N/A
ASV527	2.76304	-1.03768	2.58638	-0.40121	0.688266	0.917077	Bacteria	Actinobacteriota	Actinobacteria	Corynebacteriales	Corynebacteriaceae	Corynebacterium	#N/A
ASV235	2.71117	-38.4096	3.21818	-11.9352	7.7582e-33	6.94082e-32	Bacteria	Bdellovibrionota	Bdellovibrionia	Bdellovibrionales	Bdellovibrionaceae	Bdellovibrio	#N/A
ASV234	2.7008	0.595297	4.89882	0.121518	0.90328	0.92802	Bacteria	Firmicutes	Bacilli	Bacillales	Bacillaceae	Bacillus	#N/A
ASV1485	2.67583	0.585818	3.74051	0.156614	0.875549	0.92802	Bacteria	Proteobacteria	Alphaproteobacteria	Caulobacterales	Caulobacteraceae	Brevundimonas	#N/A
ASV213	2.66536	-27.7964	4.90155	-5.67095	1.4201e-08	8.37026e-08	Bacteria	Firmicutes	Bacilli	Staphylococcales	Staphylococcaceae	Staphylococcus	aureus
ASV182	2.65578	-1.88965	3.56161	-0.53056	0.595724	0.839423	Bacteria	Firmicutes	Clostridia	Peptostreptococcales-Tissierellales	Peptostreptococcaceae	Romboutsia	ilealis/timonensis
ASV474	2.64274	-6.14142	4.90102	-1.25309	0.210173	0.45501	Bacteria	Proteobacteria	Gammaproteobacteria	Enterobacterales	Pasteurellaceae	Actinobacillus	#N/A
ASV510	2.62875	-5.27741	3.22752	-1.63513	0.102022	0.259127	Bacteria	Proteobacteria	Gammaproteobacteria	Burkholderiales	Neisseriaceae	Neisseria	#N/A
ASV414	2.62678	-4.37754	4.90139	-0.893121	0.371792	0.637089	Bacteria	Fusobacteriota	Fusobacteriia	Fusobacteriales	Leptotrichiaceae	Leptotrichia	#N/A
ASV887	2.58515	0.584978	2.93801	0.199107	0.842179	0.92802	Bacteria	Proteobacteria	Gammaproteobacteria	Xanthomonadales	Xanthomonadaceae	Thermomonas	hydrothermalis
ASV650	2.55992	-0.348272	2.71159	-0.128438	0.897802	0.92802	Bacteria	Actinobacteriota	Actinobacteria	Corynebacteriales	Corynebacteriaceae	Corynebacterium	#N/A
ASV579	2.53217	-3.71859	3.23563	-1.14926	0.250448	0.510058	Bacteria	Firmicutes	Negativicutes	Veillonellales-Selenomonadales	Selenomonadaceae	Selenomonas	sputigena
ASV167	2.53211	-5.64205	3.43318	-1.64339	0.100303	0.256385	Bacteria	Firmicutes	Clostridia	Peptostreptococcales-Tissierellales	Peptostreptococcaceae	Filifactor	alocis
ASV532	2.51391	-2.51971	2.7424	-0.918797	0.358202	0.632145	Bacteria	Firmicutes	Bacilli	Staphylococcales	Staphylococcaceae	Staphylococcus	#N/A
ASV781	2.43617	-4.54967	3.15339	-1.44279	0.14908	0.350654	Bacteria	Firmicutes	Bacilli	Lactobacillales	Lactobacillaceae	Liquorilactobacillus	#N/A
ASV399	2.41056	-0.205441	4.14844	-0.0495225	0.960503	0.970185	Bacteria	Proteobacteria	Alphaproteobacteria	Rhodobacterales	Rhodobacteraceae	Paracoccus	chinensis/tibetensis
ASV1087	2.37942	0.585583	3.43098	0.170675	0.864479	0.92802	Bacteria	Proteobacteria	Alphaproteobacteria	Rhizobiales	Rhizobiaceae	Allorhizobium-Neorhizobium-Pararhizobium-Rhizobium	#N/A
ASV1509	2.37308	2.91576	1.95492	1.4915	0.135831	0.32717	Bacteria	Actinobacteriota	Actinobacteria	Propionibacteriales	Propionibacteriaceae	Cutibacterium	#N/A
ASV158	2.36743	-2.35148	4.89956	-0.479938	0.631271	0.873666	Bacteria	Firmicutes	Clostridia	Peptostreptococcales-Tissierellales	Family XI	Anaerococcus	#N/A
ASV1576	2.36692	0.58572	3.57694	0.163749	0.869929	0.92802	Bacteria	Proteobacteria	Alphaproteobacteria	Rhodobacterales	Rhodobacteraceae	Gemmobacter	#N/A
ASV221	2.34609	-42.2448	4.2056	-10.0449	9.67608e-24	7.81889e-23	Bacteria	Firmicutes	Bacilli	Bacillales	Bacillaceae	Anoxybacillus	amylolyticus/ayderensis/beppuensis/bogrovensis/flavithermus/geothermalis/gonensis/kamchatkensis/kaynarcensis/kestanbolensis/mongoliensis/pushchinoensis/rupiensis/suryakundensis/tengchongensis/thermarum/tunisiense/voinovskiensis
ASV1193	2.34174	0.584832	2.85225	0.205042	0.837539	0.92802	Bacteria	Actinobacteriota	Actinobacteria	Actinomycetales	Actinomycetaceae	#N/A	#N/A
ASV321	2.34092	-5.29596	4.48171	-1.18168	0.237331	0.491334	Bacteria	Firmicutes	Negativicutes	Veillonellales-Selenomonadales	Veillonellaceae	Negativicoccus	succinicivorans
ASV614	2.29985	0.586195	4.37494	0.133989	0.893411	0.92802	Bacteria	Proteobacteria	Gammaproteobacteria	Burkholderiales	Comamonadaceae	Tepidimonas	arfidensis/fonticaldi
ASV744	2.27713	0.58621	4.35409	0.134634	0.892901	0.92802	Bacteria	Proteobacteria	Gammaproteobacteria	Burkholderiales	Hydrogenophilaceae	Tepidiphilus	#N/A
ASV346	2.26944	-38.5541	3.35272	-11.4994	1.32893e-30	1.12846e-29	Bacteria	Proteobacteria	Alphaproteobacteria	Rhizobiales	Beijerinckiaceae	Methylobacterium-Methylorubrum	#N/A
ASV448	2.19678	-35.8752	4.90208	-7.31837	2.51005e-13	1.67671e-12	Bacteria	Firmicutes	Bacilli	Lactobacillales	Carnobacteriaceae	Dolosigranulum	#N/A
ASV1166	2.18507	0.585593	3.44982	0.169746	0.86521	0.92802	Bacteria	Proteobacteria	Gammaproteobacteria	Burkholderiales	Hydrogenophilaceae	Hydrogenophilus	hirschii/thermoluteolus
ASV142	2.13683	-22.1241	4.09756	-5.39932	6.68929e-08	3.85211e-07	Bacteria	Proteobacteria	Alphaproteobacteria	Rhodobacterales	Rhodobacteraceae	Paracoccus	aestuarii/beibuensis/hibisci/marinus/rhizosphaerae/siganidrum/zhejiangensis
ASV1500	2.1096	0.585987	3.94521	0.148531	0.881924	0.92802	Bacteria	Proteobacteria	Alphaproteobacteria	Rhizobiales	Rhizobiaceae	Allorhizobium-Neorhizobium-Pararhizobium-Rhizobium	#N/A
ASV179	2.09701	-4.21218	4.90146	-0.859372	0.390135	0.647211	Bacteria	Actinobacteriota	Actinobacteria	Propionibacteriales	Nocardioidaceae	Marmoricola	terrae
ASV273	2.07431	3.3671	4.90053	0.687088	0.492027	0.738041	Bacteria	Proteobacteria	Gammaproteobacteria	Enterobacterales	Enterobacteriaceae	Raoultella	#N/A
ASV369	2.05179	2.59662	3.686	0.704454	0.48115	0.728331	Bacteria	Proteobacteria	Gammaproteobacteria	Xanthomonadales	Xanthomonadaceae	#N/A	#N/A
ASV556	2.04866	-1.94809	4.13217	-0.471444	0.637324	0.879612	Bacteria	Actinobacteriota	Actinobacteria	Corynebacteriales	Corynebacteriaceae	Corynebacterium	#N/A
ASV443	2.01523	0.784642	3.84475	0.204081	0.83829	0.92802	Bacteria	Firmicutes	Negativicutes	Veillonellales-Selenomonadales	Selenomonadaceae	Selenomonas	#N/A
ASV163	1.99509	25.9885	4.90297	5.30056	1.15449e-07	6.49887e-07	Bacteria	Bacteroidota	Bacteroidia	Chitinophagales	Chitinophagaceae	Cnuella	#N/A
ASV878	1.97662	-1.60316	2.36245	-0.678603	0.49739	0.73828	Bacteria	Actinobacteriota	Actinobacteria	Micrococcales	Micrococcaceae	Micrococcus	#N/A
ASV243	1.97044	-5.79937	4.90106	-1.18329	0.236695	0.491334	Bacteria	Actinobacteriota	Actinobacteria	Corynebacteriales	Corynebacteriaceae	Corynebacterium	#N/A
ASV1180	1.95352	0.585921	3.82	0.153382	0.878097	0.92802	Bacteria	Proteobacteria	Alphaproteobacteria	Rhizobiales	Devosiaceae	Devosia	hwasunensis/riboflavina/subaequoris
ASV657	1.94973	-1.85474	4.24633	-0.436788	0.662265	0.894188	Bacteria	Proteobacteria	Alphaproteobacteria	Rhodobacterales	Rhodobacteraceae	Paracoccus	sphaerophysae
ASV457	1.94488	-3.13922	4.90051	-0.64059	0.521789	0.766616	Bacteria	Actinobacteriota	Coriobacteriia	Coriobacteriales	Atopobiaceae	Atopobium	#N/A
ASV908	1.87922	-4.95989	3.31705	-1.49527	0.134844	0.326361	Bacteria	Firmicutes	Negativicutes	Veillonellales-Selenomonadales	Veillonellaceae	Dialister	invisus
ASV358	1.85277	-3.99349	3.88346	-1.02833	0.303793	0.592219	Bacteria	Bacteroidota	Bacteroidia	Bacteroidales	Prevotellaceae	Prevotella_7	histicola
ASV348	1.84479	0.586508	4.90528	0.119567	0.904826	0.92802	Bacteria	Cyanobacteria	Cyanobacteriia	Cyanobacteriales	Chroococcidiopsaceae	#N/A	#N/A
ASV1828	1.82168	0.585993	3.96602	0.147753	0.882538	0.92802	Bacteria	Proteobacteria	Alphaproteobacteria	Rhodobacterales	Rhodobacteraceae	Paracoccus	#N/A
ASV456	1.80502	0.165576	4.24786	0.0389786	0.968907	0.972791	Bacteria	Firmicutes	Bacilli	Lactobacillales	Lactobacillaceae	Leuconostoc	mesenteroides/pseudomesenteroides
ASV89	1.80441	-5.07644	4.02216	-1.26212	0.206907	0.450698	Bacteria	Proteobacteria	Gammaproteobacteria	Xanthomonadales	Xanthomonadaceae	Luteimonas	arsenica
ASV1856	1.79205	0.585868	3.7622	0.155725	0.87625	0.92802	Bacteria	Actinobacteriota	Actinobacteria	Micrococcales	Microbacteriaceae	#N/A	#N/A
ASV424	1.78551	-4.23466	3.50865	-1.20692	0.227464	0.476817	Bacteria	Proteobacteria	Alphaproteobacteria	Rhizobiales	Xanthobacteraceae	Xanthobacter	autotrophicus
ASV1717	1.75059	1.89281	2.60883	0.725538	0.468122	0.728331	Bacteria	Actinobacteriota	Actinobacteria	Propionibacteriales	Propionibacteriaceae	Cutibacterium	#N/A
ASV356	1.71156	0.170302	4.00316	0.0425419	0.966067	0.972791	Bacteria	Firmicutes	Negativicutes	Veillonellales-Selenomonadales	Selenomonadaceae	Selenomonas	#N/A
ASV656	1.70317	-4.98192	3.53396	-1.40973	0.158621	0.37135	Bacteria	Proteobacteria	Alphaproteobacteria	Acetobacterales	Acetobacteraceae	Kozakia	baliensis
ASV461	1.6686	-5.10315	4.50612	-1.13249	0.257427	0.517956	Bacteria	Fusobacteriota	Fusobacteriia	Fusobacteriales	Leptotrichiaceae	Leptotrichia	#N/A
ASV677	1.66262	-5.0802	3.87665	-1.31046	0.19004	0.434749	Bacteria	Bacteroidota	Bacteroidia	Bacteroidales	Prevotellaceae	Prevotella	nigrescens
ASV361	1.64368	-0.894564	3.06006	-0.292336	0.77003	0.92802	Bacteria	Proteobacteria	Gammaproteobacteria	Pseudomonadales	Moraxellaceae	Acinetobacter	baumannii/beijerinckii/bereziniae/calcoaceticus/courvalinii/gerneri/guillouiae/gyllenbergii/haemolyticus/indicus/johnsonii/junii/lwoffii/modestus/parvus/plantarum/proteolyticus/tandoii/vivianii/wuhouensis
ASV646	1.64339	-1.89143	3.34272	-0.565837	0.571505	0.818259	Bacteria	Proteobacteria	Gammaproteobacteria	Pseudomonadales	Moraxellaceae	Acinetobacter	baumannii/bouvetii/haemolyticus/johnsonii/junii/lwoffii/oleivorans/oryzae/schindleri
ASV257	1.64259	-1.10679	3.98015	-0.278076	0.780954	0.92802	Bacteria	Proteobacteria	Gammaproteobacteria	Pseudomonadales	Moraxellaceae	Acinetobacter	bouvetii/calcoaceticus/haemolyticus/johnsonii/schindleri
ASV517	1.63581	22.6692	3.58621	6.32122	2.59499e-10	1.58547e-09	Bacteria	Proteobacteria	Gammaproteobacteria	Enterobacterales	Shewanellaceae	Shewanella	baltica/bicestrii/decolorationis/putrefaciens/seohaensis/xiamenensis
ASV311	1.60197	-5.4039	4.16557	-1.29728	0.194535	0.440535	Bacteria	Synergistota	Synergistia	Synergistales	Synergistaceae	Fretibacterium	#N/A
ASV147	1.58592	0.50664	4.90525	0.103285	0.917736	0.936428	Bacteria	Cyanobacteria	Cyanobacteriia	Cyanobacteriales	Nostocaceae	Mastigocladopsis PCC-10914	#N/A
ASV1668	1.54677	0.585997	3.93317	0.148988	0.881563	0.92802	Bacteria	Actinobacteriota	Actinobacteria	Micrococcales	#N/A	#N/A	#N/A
ASV47	1.52918	1.95007	3.52123	0.553804	0.579713	0.825103	Bacteria	Bacteroidota	Bacteroidia	Chitinophagales	Chitinophagaceae	Vibrionimonas	#N/A
ASV594	1.50421	-4.08152	4.90151	-0.832705	0.405011	0.659312	Bacteria	Firmicutes	Clostridia	Lachnospirales	Lachnospiraceae	Oribacterium	#N/A
ASV528	1.47707	-4.61954	4.5405	-1.01741	0.30896	0.599957	Bacteria	Synergistota	Synergistia	Synergistales	Synergistaceae	Fretibacterium	fastidiosum
ASV269	1.44907	25.3271	4.9031	5.16554	2.39745e-07	1.31992e-06	Bacteria	Firmicutes	Clostridia	Peptostreptococcales-Tissierellales	Family XI	Peptoniphilus	#N/A
ASV479	1.4426	-36.1676	4.23953	-8.53104	1.45034e-17	1.05308e-16	Bacteria	Proteobacteria	Alphaproteobacteria	Rhizobiales	Stappiaceae	Pannonibacter	carbonis
ASV1819	1.44062	0.58613	4.17636	0.140345	0.888388	0.92802	Bacteria	Proteobacteria	Gammaproteobacteria	Burkholderiales	Alcaligenaceae	Parapusillimonas	granuli
ASV502	1.43119	-3.72421	3.86571	-0.963397	0.335348	0.622873	Bacteria	Proteobacteria	Gammaproteobacteria	Burkholderiales	Neisseriaceae	Neisseria	meningitidis
ASV685	1.4259	-4.55053	4.04063	-1.12619	0.260084	0.521208	Bacteria	Bacteroidota	Bacteroidia	Bacteroidales	Prevotellaceae	Prevotella	#N/A
ASV616	1.40572	0.586388	4.90528	0.119542	0.904846	0.92802	Bacteria	Campylobacterota	Campylobacteria	Campylobacterales	Arcobacteraceae	Arcobacter	cryaerophilus
ASV2439	1.40408	0.586248	4.40129	0.133199	0.894036	0.92802	Bacteria	Proteobacteria	Alphaproteobacteria	Rhodobacterales	Rhodobacteraceae	#N/A	#N/A
ASV1946	1.40315	0.586122	4.11879	0.142304	0.88684	0.92802	Bacteria	Proteobacteria	Alphaproteobacteria	Rhizobiales	Rhizobiaceae	#N/A	#N/A
ASV264	1.39921	0.586434	4.90528	0.119552	0.904838	0.92802	Bacteria	Firmicutes	Bacilli	Lactobacillales	Carnobacteriaceae	Dolosigranulum	#N/A
ASV425	1.35667	-3.48932	4.90183	-0.71184	0.476564	0.728331	Bacteria	Bacteroidota	Bacteroidia	Bacteroidales	Prevotellaceae	Alloprevotella	#N/A
ASV1944	1.35603	0.586347	4.67608	0.125393	0.900212	0.92802	Bacteria	Proteobacteria	Alphaproteobacteria	Rhodobacterales	Rhodobacteraceae	#N/A	#N/A
ASV468	1.33634	0.0192644	4.90086	0.00393081	0.996864	0.996864	Bacteria	Actinobacteriota	Actinobacteria	Actinomycetales	Actinomycetaceae	Actinomyces	johnsonii/mediterranea/naeslundii/oris
ASV126	1.33527	-3.70017	3.82842	-0.966501	0.333794	0.622873	Bacteria	Proteobacteria	Alphaproteobacteria	Acetobacterales	Acetobacteraceae	#N/A	#N/A
ASV2389	1.32589	0.585883	3.79724	0.154292	0.877379	0.92802	Bacteria	Proteobacteria	Alphaproteobacteria	Rhizobiales	Rhizobiaceae	Allorhizobium-Neorhizobium-Pararhizobium-Rhizobium	#N/A
ASV1179	1.32454	0.585985	3.98635	0.146998	0.883134	0.92802	Bacteria	Proteobacteria	Gammaproteobacteria	Burkholderiales	Comamonadaceae	Hydrogenophaga	atypica/soli
ASV499	1.31065	-35.1766	4.90474	-7.17196	7.39303e-13	4.68849e-12	Bacteria	Firmicutes	Bacilli	Lactobacillales	Streptococcaceae	Streptococcus	#N/A
ASV2044	1.30035	0.586355	4.67429	0.125443	0.900173	0.92802	Bacteria	Proteobacteria	Alphaproteobacteria	Rhizobiales	Rhizobiaceae	#N/A	#N/A
ASV548	1.29989	-4.06782	4.0687	-0.999783	0.317415	0.609292	Bacteria	Actinobacteriota	Actinobacteria	Corynebacteriales	Corynebacteriaceae	Corynebacterium	argentoratense
ASV313	1.29487	-4.26366	3.72089	-1.14587	0.251849	0.510835	Bacteria	Proteobacteria	Alphaproteobacteria	Rhizobiales	Beijerinckiaceae	Methylobacterium-Methylorubrum	#N/A
ASV88	1.28016	-4.02396	4.31642	-0.932244	0.351211	0.632145	Bacteria	Firmicutes	Bacilli	Bacillales	Planococcaceae	Chryseomicrobium	amylolyticum/aureum/excrementi/imtechense/palamuruense
ASV174	1.27211	-1.3533	4.90246	-0.276044	0.782514	0.92802	Bacteria	Firmicutes	Bacilli	Staphylococcales	Staphylococcaceae	Staphylococcus	aureus
ASV368	1.26952	-35.1764	4.50507	-7.80818	5.80178e-15	3.98177e-14	Bacteria	Proteobacteria	Gammaproteobacteria	Burkholderiales	Comamonadaceae	#N/A	#N/A
ASV157	1.26437	35.3253	4.90612	7.20025	6.01013e-13	3.86035e-12	Bacteria	Proteobacteria	Gammaproteobacteria	Xanthomonadales	Xanthomonadaceae	Thermomonas	#N/A
ASV434	1.26301	-3.11006	4.59041	-0.677512	0.498081	0.73828	Bacteria	Firmicutes	Bacilli	Lactobacillales	Lactobacillaceae	Lactobacillus	delbrueckii
ASV209	1.25368	0.586099	4.90528	0.119483	0.904892	0.92802	Bacteria	Firmicutes	Bacilli	Staphylococcales	Staphylococcaceae	Staphylococcus	arlettae/aureus/cohnii/edaphicus/equorum/gallinarum/haemolyticus/nepalensis/saccharolyticus/saprophyticus/succinus/xylosus
ASV1901	1.25212	0.586013	3.98817	0.146938	0.883181	0.92802	Bacteria	Proteobacteria	Alphaproteobacteria	Rhodobacterales	Rhodobacteraceae	#N/A	#N/A
ASV1473	1.24974	-2.62609	4.17316	-0.629281	0.529165	0.775181	Bacteria	Firmicutes	Bacilli	Staphylococcales	Staphylococcaceae	Staphylococcus	#N/A
ASV2684	1.23984	0.58625	4.42257	0.132559	0.894543	0.92802	Bacteria	Proteobacteria	Alphaproteobacteria	Acetobacterales	Acetobacteraceae	#N/A	#N/A
ASV340	1.22151	0.425376	4.90521	0.0867191	0.930895	0.946001	Bacteria	Bacteroidota	Bacteroidia	Chitinophagales	Chitinophagaceae	Sediminibacterium	salmoneum
ASV640	1.19283	-4.59799	4.90132	-0.938112	0.348187	0.629753	Bacteria	Firmicutes	Bacilli	Lactobacillales	Streptococcaceae	Streptococcus	#N/A
ASV339	1.19052	-3.73822	4.85434	-0.770077	0.441254	0.70404	Bacteria	Actinobacteriota	Actinobacteria	Corynebacteriales	Corynebacteriaceae	Corynebacterium	urinapleomorphum
ASV1758	1.18711	0.586395	4.90528	0.119544	0.904845	0.92802	Bacteria	Proteobacteria	Alphaproteobacteria	Rhizobiales	Rhizobiaceae	Aureimonas	altamirensis
ASV917	1.16994	-1.84405	4.90334	-0.376081	0.706857	0.92802	Bacteria	Proteobacteria	Gammaproteobacteria	Pseudomonadales	Moraxellaceae	Moraxella	catarrhalis/nonliquefaciens
ASV877	1.16638	0.586003	4.28174	0.136861	0.891141	0.92802	Bacteria	Actinobacteriota	Actinobacteria	Corynebacteriales	Corynebacteriaceae	Corynebacterium	#N/A
ASV805	1.16445	-4.25159	4.90144	-0.867416	0.385714	0.646297	Bacteria	Firmicutes	Clostridia	Lachnospirales	Lachnospiraceae	Oribacterium	#N/A
ASV610	1.16349	-3.28473	4.90196	-0.670084	0.502804	0.743082	Bacteria	Firmicutes	Clostridia	Peptostreptococcales-Tissierellales	Family XI	Anaerococcus	#N/A
ASV70	1.14665	-4.66542	4.73134	-0.986067	0.3241	0.61708	Bacteria	Firmicutes	Negativicutes	Veillonellales-Selenomonadales	Veillonellaceae	Dialister	#N/A
ASV1008	1.14394	-2.91266	4.90227	-0.594146	0.552414	0.802202	Bacteria	Proteobacteria	Gammaproteobacteria	Burkholderiales	Neisseriaceae	Eikenella	#N/A
ASV2526	1.14229	0.585754	3.6362	0.16109	0.872023	0.92802	Bacteria	Firmicutes	Clostridia	Peptostreptococcales-Tissierellales	Sedimentibacteraceae	Sedimentibacter	#N/A
ASV354	1.13269	0.586572	4.90528	0.11958	0.904816	0.92802	Bacteria	Proteobacteria	Gammaproteobacteria	Pseudomonadales	Pseudomonadaceae	Pseudomonas	alcaligenes
ASV133	1.13004	0.966157	4.57917	0.21099	0.832895	0.92802	Bacteria	Actinobacteriota	Actinobacteria	Micrococcales	Dermabacteraceae	Brachybacterium	muris
ASV195	1.12724	15.7469	4.90612	3.20963	0.00132904	0.0053268	Bacteria	Deinococcota	Deinococci	Deinococcales	Deinococcaceae	Deinococcus	#N/A
ASV431	1.12436	-33.9898	4.90612	-6.92804	4.26722e-12	2.67235e-11	Bacteria	Bacteroidota	Bacteroidia	Flavobacteriales	Weeksellaceae	Elizabethkingia	#N/A
ASV2046	1.12235	0.586461	4.90528	0.119557	0.904834	0.92802	Bacteria	Firmicutes	Negativicutes	Veillonellales-Selenomonadales	Veillonellaceae	Veillonella	#N/A
ASV498	1.11726	-3.42157	3.52435	-0.970835	0.33163	0.622873	Bacteria	Proteobacteria	Gammaproteobacteria	Enterobacterales	Alteromonadaceae	Rheinheimera	marina
ASV852	1.11176	-3.17105	4.50187	-0.704385	0.481193	0.728331	Bacteria	Bacteroidota	Bacteroidia	Bacteroidales	Prevotellaceae	Prevotella_7	melaninogenica
ASV329	1.0894	0.586571	4.90528	0.11958	0.904816	0.92802	Bacteria	Actinobacteriota	Actinobacteria	Micrococcales	Micrococcaceae	Micrococcus	flavus/luteus/yunnanensis
ASV1094	1.08904	-3.92901	3.99333	-0.983893	0.325168	0.61708	Bacteria	Firmicutes	Clostridia	Peptostreptococcales-Tissierellales	Anaerovoracaceae	#N/A	#N/A
ASV759	1.08674	-4.6812	4.90129	-0.955094	0.33953	0.622873	Bacteria	Firmicutes	Clostridia	Peptostreptococcales-Tissierellales	Anaerovoracaceae	[Eubacterium] nodatum group	#N/A
ASV3072	1.08124	0.585752	3.63753	0.16103	0.87207	0.92802	Bacteria	Proteobacteria	Gammaproteobacteria	Legionellales	Legionellaceae	Legionella	#N/A
ASV806	1.0778	-3.78724	4.33695	-0.87325	0.382527	0.644305	Bacteria	Actinobacteriota	Coriobacteriia	Coriobacteriales	Atopobiaceae	Atopobium	#N/A
ASV3102	1.07705	0.585752	3.61935	0.161839	0.871433	0.92802	Bacteria	Proteobacteria	Gammaproteobacteria	Burkholderiales	Comamonadaceae	Tepidimonas	#N/A
ASV491	1.07554	-3.21763	4.90201	-0.656389	0.511574	0.753819	Bacteria	Actinobacteriota	Actinobacteria	Micrococcales	Intrasporangiaceae	Knoellia	#N/A
ASV1323	1.07481	0.586002	3.97497	0.147423	0.882798	0.92802	Bacteria	Actinobacteriota	Actinobacteria	Corynebacteriales	Nocardiaceae	Gordonia	jacobaea/otitidis/rhizosphera/sputi
ASV458	1.0693	-4.86232	4.67918	-1.03914	0.29874	0.584643	Bacteria	Firmicutes	Clostridia	Lachnospirales	Lachnospiraceae	Johnsonella	#N/A
ASV476	1.05578	-2.08624	4.90309	-0.425495	0.670476	0.898151	Bacteria	Actinobacteriota	Actinobacteria	Micrococcales	Brevibacteriaceae	Brevibacterium	ammoniilyticum/aureum/casei/celere/epidermidis/iodinum/linens/oceani/permense/picturae/sandarakinum/sanguinis/sediminis/siliguriense
ASV639	1.05296	-2.59469	4.9005	-0.529475	0.596476	0.839423	Bacteria	Firmicutes	Negativicutes	Veillonellales-Selenomonadales	Selenomonadaceae	Centipeda	#N/A
ASV1278	1.03674	0.586006	4.00157	0.146444	0.883571	0.92802	Bacteria	Bacteroidota	Bacteroidia	Flavobacteriales	Weeksellaceae	Chryseobacterium	taihuense
ASV901	1.03035	-3.97703	4.90156	-0.811379	0.417148	0.671997	Bacteria	Fusobacteriota	Fusobacteriia	Fusobacteriales	Fusobacteriaceae	Fusobacterium	canifelinum/nucleatum
ASV557	1.02971	3.63238	4.90284	0.740873	0.458771	0.718263	Bacteria	Firmicutes	Clostridia	Peptostreptococcales-Tissierellales	Family XI	Peptoniphilus	asaccharolyticus/grossensis/harei
ASV674	1.02093	0.954379	4.4454	0.214689	0.83001	0.92802	Bacteria	Proteobacteria	Gammaproteobacteria	Pseudomonadales	Moraxellaceae	Acinetobacter	baumannii/calcoaceticus/indicus/radioresistens/refrigeratoris/variabilis
ASV779	1.01966	-4.91529	4.90123	-1.00287	0.315925	0.608763	Bacteria	Fusobacteriota	Fusobacteriia	Fusobacteriales	Leptotrichiaceae	Leptotrichia	#N/A
ASV1396	1.01783	0.52166	4.0092	0.130116	0.896475	0.92802	Bacteria	Actinobacteriota	Actinobacteria	Propionibacteriales	Propionibacteriaceae	Cutibacterium	#N/A
ASV106	1.00696	0.586427	4.90528	0.11955	0.90484	0.92802	Bacteria	Bacteroidota	Bacteroidia	Flavobacteriales	Weeksellaceae	Chryseobacterium	aquifrigidense/flavum/gallinarum/gleum/indologenes/rhizoplanae/shigense/vietnamense/vrystaatense
ASV3215	1.00337	0.586017	3.98334	0.147117	0.88304	0.92802	Bacteria	Actinobacteriota	Actinobacteria	Corynebacteriales	Nocardiaceae	Gordonia	iterans
ASV2490	1.00261	0.586252	4.43246	0.132263	0.894776	0.92802	Bacteria	Actinobacteriota	Actinobacteria	Micrococcales	Microbacteriaceae	Pseudoclavibacter	#N/A
ASV589	1.00181	-3.93466	4.26189	-0.92322	0.355892	0.632145	Bacteria	Proteobacteria	Alphaproteobacteria	Rhizobiales	Beijerinckiaceae	Methylobacterium-Methylorubrum	#N/A
ASV974	0.998785	-4.74621	4.90128	-0.968361	0.332864	0.622873	Bacteria	Firmicutes	Clostridia	Peptostreptococcales-Tissierellales	Family XI	Parvimonas	micra
ASV2442	0.976485	0.586252	4.43624	0.132151	0.894865	0.92802	Bacteria	Firmicutes	Clostridia	Eubacteriales	Alkalibaculum	#N/A	#N/A
ASV3425	0.971438	0.586375	4.61645	0.127018	0.898926	0.92802	Bacteria	Proteobacteria	Alphaproteobacteria	Sphingomonadales	Sphingomonadaceae	Sphingomonas	desiccabilis/hankookensis/leidyi/panni
ASV1165	0.964457	0.586412	4.90528	0.119547	0.904842	0.92802	Bacteria	Firmicutes	Bacilli	Lactobacillales	Carnobacteriaceae	Marinilactibacillus	#N/A
ASV967	0.963918	-3.52518	4.75222	-0.741797	0.45821	0.718263	Bacteria	Bacteroidota	Bacteroidia	Bacteroidales	Prevotellaceae	Prevotella	shahii
ASV699	0.957125	-4.37464	4.9014	-0.892529	0.372109	0.637089	Bacteria	Actinobacteriota	Actinobacteria	Corynebacteriales	Corynebacteriaceae	Corynebacterium	kroppenstedtii
ASV505	0.955189	24.9299	4.90331	5.08429	3.69002e-07	2.00946e-06	Bacteria	Firmicutes	Bacilli	Staphylococcales	Staphylococcaceae	Staphylococcus	aureus
ASV2767	0.948974	0.586136	4.17179	0.1405	0.888265	0.92802	Bacteria	Proteobacteria	Gammaproteobacteria	Legionellales	Legionellaceae	Legionella	#N/A
ASV603	0.94559	-3.59748	3.3889	-1.06155	0.288441	0.571181	Bacteria	Bacteroidota	Bacteroidia	Bacteroidales	Prevotellaceae	Prevotella_7	#N/A
ASV1679	0.944227	-2.09542	4.54596	-0.460942	0.64484	0.880311	Bacteria	Fusobacteriota	Fusobacteriia	Fusobacteriales	Leptotrichiaceae	Leptotrichia	hongkongensis
ASV105	0.943818	0.586562	4.90528	0.119578	0.904818	0.92802	Bacteria	Acidobacteriota	Blastocatellia	Blastocatellales	Blastocatellaceae	Stenotrophobacter	#N/A
ASV109	0.941704	24.8993	4.90332	5.07805	3.81332e-07	2.05427e-06	Bacteria	Firmicutes	Bacilli	Staphylococcales	Staphylococcaceae	Staphylococcus	aureus
ASV970	0.938048	-3.33629	4.90193	-0.680608	0.49612	0.73828	Bacteria	Bacteroidota	Bacteroidia	Flavobacteriales	Flavobacteriaceae	Capnocytophaga	sputigena
ASV2666	0.933275	0.586477	4.90528	0.11956	0.904831	0.92802	Bacteria	Actinobacteriota	Actinobacteria	Actinomycetales	Actinomycetaceae	Actinomyces	#N/A
ASV713	0.932996	-4.43287	4.90138	-0.904414	0.365776	0.632145	Bacteria	Proteobacteria	Gammaproteobacteria	Enterobacterales	Pasteurellaceae	Haemophilus	sputorum
ASV441	0.918845	4.71303	4.90312	0.961231	0.336436	0.622873	Bacteria	Proteobacteria	Gammaproteobacteria	Burkholderiales	Comamonadaceae	Aquabacterium	#N/A
ASV761	0.915827	-4.12974	4.49802	-0.918123	0.358555	0.632145	Bacteria	Bacteroidota	Bacteroidia	Bacteroidales	Prevotellaceae	Prevotella	pallens
ASV1092	0.90703	-0.860344	4.80708	-0.178974	0.857958	0.92802	Bacteria	Firmicutes	Bacilli	Staphylococcales	Staphylococcaceae	Staphylococcus	#N/A
ASV1397	0.905463	0.585606	3.45367	0.169561	0.865356	0.92802	Bacteria	Bdellovibrionota	Bdellovibrionia	Bdellovibrionales	Bdellovibrionaceae	Bdellovibrio	#N/A
ASV514	0.90518	-2.26721	4.90291	-0.462422	0.643779	0.880311	Bacteria	Proteobacteria	Alphaproteobacteria	Caulobacterales	Hyphomonadaceae	#N/A	#N/A
ASV3342	0.90222	0.586407	4.90528	0.119546	0.904843	0.92802	Bacteria	Firmicutes	Clostridia	Lachnospirales	Lachnospiraceae	Anaerocolumna	#N/A
ASV61	0.897737	1.66525	4.90472	0.339521	0.734217	0.92802	Bacteria	Proteobacteria	Gammaproteobacteria	Burkholderiales	Comamonadaceae	Ottowia	#N/A
ASV1955	0.888818	0.586423	4.90528	0.119549	0.90484	0.92802	Bacteria	Proteobacteria	Alphaproteobacteria	Rhizobiales	Devosiaceae	Devosia	terrae
ASV1068	0.884472	-2.36049	4.73531	-0.498487	0.618141	0.860246	Bacteria	Campylobacterota	Campylobacteria	Campylobacterales	Arcobacteraceae	Arcobacter	butzleri
ASV971	0.871215	-3.94966	4.90158	-0.805794	0.420362	0.675004	Bacteria	Actinobacteriota	Actinobacteria	Corynebacteriales	Dietziaceae	Dietzia	cinnamea/maris/papillomatosis
ASV331	0.867978	-1.3263	4.90389	-0.27046	0.786807	0.92802	Bacteria	Firmicutes	Bacilli	Bacillales	Planococcaceae	#N/A	#N/A
ASV3010	0.85672	0.586413	4.90528	0.119547	0.904842	0.92802	Bacteria	Proteobacteria	Alphaproteobacteria	Acetobacterales	Acetobacteraceae	Acetobacter	#N/A
ASV1653	0.855355	1.47513	4.90481	0.300751	0.763604	0.92802	Bacteria	Proteobacteria	Alphaproteobacteria	Rhizobiales	Rhizobiaceae	#N/A	#N/A
ASV643	0.837538	-2.46722	4.9027	-0.503237	0.614798	0.860246	Bacteria	Actinobacteriota	Actinobacteria	Actinomycetales	Actinomycetaceae	Actinomyces	#N/A
ASV138	0.830861	-0.667907	4.90448	-0.136183	0.891677	0.92802	Bacteria	Proteobacteria	Alphaproteobacteria	Rhizobiales	Rhizobiaceae	Phyllobacterium	bourgognense/brassicacearum/endophyticum/loti/myrsinacearum/sophorae/trifolii/zundukense
ASV931	0.826219	-4.61545	4.90131	-0.941677	0.346358	0.629753	Bacteria	Proteobacteria	Gammaproteobacteria	Burkholderiales	Neisseriaceae	Neisseria	#N/A
ASV2321	0.821672	0.586368	4.90528	0.119538	0.904849	0.92802	Bacteria	Proteobacteria	Alphaproteobacteria	Rhizobiales	Rhizobiaceae	#N/A	#N/A
ASV909	0.819753	-4.27535	4.48679	-0.952876	0.340653	0.622873	Bacteria	Patescibacteria	Gracilibacteria	Absconditabacteriales (SR1)	#N/A	#N/A	#N/A
ASV1422	0.815647	0.586486	4.90528	0.119562	0.90483	0.92802	Bacteria	Firmicutes	Clostridia	Clostridiales	Clostridiaceae	Clostridium sensu stricto 1	#N/A
ASV1658	0.813336	0.586424	4.90528	0.11955	0.90484	0.92802	Bacteria	Cyanobacteria	Sericytochromatia	#N/A	#N/A	#N/A	#N/A
