## Supplementary Table 2 for "Composition of nasopharyngeal microbiota in individuals with SARS-CoV-2 infection across three COVID-19 waves in India" (part 2 of 3)

### Sheet: asv-pos-w2vsw1 (continued)
Asv	baseMean	log2FoldChange	lfcSE	stat	pvalue	padj	Kingdom	Phylum	Class	Order	Family	Genus	Species
ASV1236	0.810298	0.586446	4.90528	0.119554	0.904836	0.92802	Bacteria	Proteobacteria	Alphaproteobacteria	Rhodobacterales	Rhodobacteraceae	Paracoccus	bengalensis/denitrificans/ferrooxidans/kondratievae/pantotrophus/thiophilus/versutus
ASV1790	0.806742	0.586407	4.90528	0.119546	0.904843	0.92802	Bacteria	Proteobacteria	Alphaproteobacteria	Rhizobiales	Rhizobiaceae	Hoeflea	#N/A
ASV647	0.80175	-3.06559	3.69331	-0.83004	0.406516	0.659312	Bacteria	Bacteroidota	Bacteroidia	Bacteroidales	Prevotellaceae	Prevotella_7	#N/A
ASV742	0.800874	-4.33833	4.90141	-0.885119	0.376093	0.640892	Bacteria	Fusobacteriota	Fusobacteriia	Fusobacteriales	Leptotrichiaceae	Leptotrichia	#N/A
ASV1058	0.797337	-1.0364	3.88683	-0.266643	0.789744	0.92802	Bacteria	Actinobacteriota	Actinobacteria	Corynebacteriales	Corynebacteriaceae	Corynebacterium	#N/A
ASV494	0.796842	-0.484378	4.90308	-0.0987905	0.921305	0.938158	Bacteria	Proteobacteria	Gammaproteobacteria	Pseudomonadales	Moraxellaceae	Acinetobacter	baumannii/calcoaceticus/nosocomialis/radioresistens/seifertii
ASV919	0.791759	-3.03397	2.58376	-1.17425	0.240296	0.493791	Bacteria	Actinobacteriota	Actinobacteria	Micrococcales	Micrococcaceae	Kocuria	#N/A
ASV211	0.783647	-2.27933	4.90188	-0.464992	0.641937	0.880311	Bacteria	Actinobacteriota	Actinobacteria	Corynebacteriales	Corynebacteriaceae	Corynebacterium	bouchesdurhonense
ASV349	0.783562	-4.5219	4.90134	-0.922584	0.356224	0.632145	Bacteria	Fusobacteriota	Fusobacteriia	Fusobacteriales	Leptotrichiaceae	Streptobacillus	#N/A
ASV795	0.77975	-1.92958	2.83019	-0.681784	0.495375	0.73828	Bacteria	Actinobacteriota	Actinobacteria	Micrococcales	Micrococcaceae	Micrococcus	#N/A
ASV521	0.774653	24.3572	4.90345	4.96736	6.78709e-07	3.54201e-06	Bacteria	Actinobacteriota	Actinobacteria	Propionibacteriales	Nocardioidaceae	Nocardioides	#N/A
ASV1600	0.767087	0.586484	4.90528	0.119562	0.90483	0.92802	Bacteria	Firmicutes	Bacilli	Paenibacillales	Paenibacillaceae	Paenibacillus	#N/A
ASV763	0.760961	0.586472	4.90528	0.119559	0.904832	0.92802	Bacteria	Firmicutes	Bacilli	Lactobacillales	Lactobacillaceae	Lactobacillus	iners
ASV1239	0.759915	-4.44797	4.90137	-0.907495	0.364145	0.632145	Bacteria	Firmicutes	Clostridia	Peptostreptococcales-Tissierellales	Anaerovoracaceae	[Eubacterium] saphenum group	#N/A
ASV958	0.755827	0.586416	4.90528	0.119548	0.904841	0.92802	Bacteria	Proteobacteria	Alphaproteobacteria	Acetobacterales	Acetobacteraceae	Acetobacter	cibinongensis/indonesiensis/orientalis/pasteurianus
ASV1935	0.755161	0.586443	4.90528	0.119554	0.904837	0.92802	Bacteria	Proteobacteria	Alphaproteobacteria	Rhizobiales	Rhizobiaceae	Tianweitania	sediminis
ASV2508	0.752857	0.586367	4.68096	0.125266	0.900313	0.92802	Bacteria	Proteobacteria	Gammaproteobacteria	Burkholderiales	Alcaligenaceae	Parapusillimonas	#N/A
ASV1256	0.749242	0.586442	4.90528	0.119553	0.904837	0.92802	Bacteria	Bacteroidota	Bacteroidia	Sphingobacteriales	Sphingobacteriaceae	Sphingobacterium	#N/A
ASV1656	0.746747	0.586452	4.90528	0.119555	0.904835	0.92802	Bacteria	Proteobacteria	Gammaproteobacteria	Burkholderiales	Alcaligenaceae	Achromobacter	#N/A
ASV747	0.74541	-4.37447	4.90612	-0.891634	0.372589	0.637089	Bacteria	Firmicutes	Bacilli	Lactobacillales	Streptococcaceae	Streptococcus	agalactiae/pyogenes
ASV715	0.744609	-3.75324	4.90167	-0.765707	0.443851	0.70522	Bacteria	Firmicutes	Clostridia	Lachnospirales	Lachnospiraceae	Oribacterium	#N/A
ASV232	0.742155	-2.80851	4.90237	-0.572888	0.566721	0.815882	Bacteria	Proteobacteria	Alphaproteobacteria	Rhizobiales	Rhizobiaceae	Allorhizobium-Neorhizobium-Pararhizobium-Rhizobium	#N/A
ASV4005	0.73762	0.586483	4.90528	0.119562	0.90483	0.92802	Bacteria	Proteobacteria	Gammaproteobacteria	Burkholderiales	Alcaligenaceae	Achromobacter	#N/A
ASV276	0.73667	0.586396	4.90528	0.119544	0.904844	0.92802	Bacteria	Actinobacteriota	Actinobacteria	Micrococcales	Micrococcaceae	Micrococcus	lylae
ASV627	0.726538	-4.43161	4.90138	-0.904157	0.365912	0.632145	Bacteria	Proteobacteria	Gammaproteobacteria	Xanthomonadales	Xanthomonadaceae	Stenotrophomonas	maltophilia/pavanii
ASV536	0.72044	-2.82075	4.90235	-0.575387	0.565029	0.815792	Bacteria	Proteobacteria	Alphaproteobacteria	Rhizobiales	Xanthobacteraceae	Bradyrhizobium	arachidis/canariense/iriomotense/japonicum/kavangense/liaoningense/subterraneum/vignae/yuanmingense
ASV1575	0.719418	0.586464	4.90528	0.119558	0.904834	0.92802	Bacteria	Planctomycetota	Planctomycetes	Pirellulales	Pirellulaceae	Pir4 lineage	#N/A
ASV948	0.717852	-0.194362	4.90487	-0.0396263	0.968391	0.972791	Bacteria	Proteobacteria	Gammaproteobacteria	Pseudomonadales	Moraxellaceae	Enhydrobacter	#N/A
ASV1781	0.710226	0.586436	4.90528	0.119552	0.904838	0.92802	Bacteria	Proteobacteria	Alphaproteobacteria	Rhizobiales	Rhizobiaceae	Allorhizobium-Neorhizobium-Pararhizobium-Rhizobium	#N/A
ASV1119	0.702565	-3.46838	4.90184	-0.707568	0.479214	0.728331	Bacteria	Bacteroidota	Bacteroidia	Bacteroidales	Prevotellaceae	Prevotella	nanceiensis
ASV3811	0.697613	0.586464	4.90528	0.119558	0.904833	0.92802	Bacteria	Proteobacteria	Gammaproteobacteria	Burkholderiales	B1-7BS	#N/A	#N/A
ASV1930	0.695273	0.586484	4.90528	0.119562	0.90483	0.92802	Bacteria	Proteobacteria	Gammaproteobacteria	Burkholderiales	Comamonadaceae	Ottowia	#N/A
ASV545	0.69374	-2.13022	4.90305	-0.434469	0.663948	0.894188	Bacteria	Actinobacteriota	Actinobacteria	Bifidobacteriales	Bifidobacteriaceae	Alloscardovia	omnicolens
ASV1329	0.693689	0.58645	4.90528	0.119555	0.904836	0.92802	Bacteria	Proteobacteria	Gammaproteobacteria	Xanthomonadales	Xanthomonadaceae	Vulcaniibacterium	#N/A
ASV632	0.683433	0.586353	4.90528	0.119535	0.904851	0.92802	Bacteria	Proteobacteria	Gammaproteobacteria	Burkholderiales	Methylophilaceae	Methylotenera	#N/A
ASV724	0.68302	-3.39025	4.77008	-0.710733	0.47725	0.728331	Bacteria	Firmicutes	Clostridia	Peptostreptococcales-Tissierellales	Anaerovoracaceae	[Eubacterium] nodatum group	#N/A
ASV2862	0.676378	0.586454	4.90528	0.119556	0.904835	0.92802	Bacteria	Proteobacteria	Gammaproteobacteria	Xanthomonadales	Xanthomonadaceae	Luteimonas	marina
ASV749	0.671443	-3.38603	4.90189	-0.690759	0.489717	0.736781	Bacteria	Proteobacteria	Alphaproteobacteria	Acetobacterales	Acetobacteraceae	Acetobacter	#N/A
ASV222	0.668538	0.58655	4.90528	0.119575	0.90482	0.92802	Bacteria	Firmicutes	Bacilli	Staphylococcales	Staphylococcaceae	Staphylococcus	aureus
ASV380	0.665624	-2.15491	4.90302	-0.439507	0.660294	0.894074	Bacteria	Proteobacteria	Gammaproteobacteria	Burkholderiales	Oxalobacteraceae	Massilia	aurea/brevitalea/cf./eurypsychrophila/glaciei/namucuonensis/timonae/violaceinigra
ASV740	0.655507	-4.2851	4.90143	-0.874255	0.38198	0.644305	Bacteria	Firmicutes	Bacilli	Lactobacillales	#N/A	#N/A	#N/A
ASV913	0.650389	-0.363283	4.90475	-0.0740676	0.940957	0.95429	Bacteria	Firmicutes	Bacilli	Lactobacillales	Enterococcaceae	Enterococcus	cecorum
ASV233	0.644577	4.46571	4.90324	0.910767	0.362418	0.632145	Bacteria	Proteobacteria	Alphaproteobacteria	Rhizobiales	Beijerinckiaceae	Methylobacterium-Methylorubrum	#N/A
ASV4053	0.641586	0.586365	4.67859	0.12533	0.900263	0.92802	Bacteria	Chloroflexi	Chloroflexia	Thermomicrobiales	JG30-KF-CM45	#N/A	#N/A
ASV2350	0.639459	0.586467	4.90528	0.119558	0.904833	0.92802	Bacteria	Actinobacteriota	Actinobacteria	Micrococcales	#N/A	#N/A	#N/A
ASV467	0.638955	-2.75855	4.90241	-0.562693	0.573644	0.818791	Bacteria	Proteobacteria	Alphaproteobacteria	Rhizobiales	Beijerinckiaceae	Methylobacterium-Methylorubrum	#N/A
ASV705	0.637491	-3.53987	4.90179	-0.722157	0.470198	0.728331	Bacteria	Fusobacteriota	Fusobacteriia	Fusobacteriales	Leptotrichiaceae	Leptotrichia	#N/A
ASV395	0.630728	4.36634	4.90329	0.890491	0.373202	#N/A	Bacteria	Proteobacteria	Gammaproteobacteria	Pseudomonadales	Pseudomonadaceae	Pseudomonas	aeruginosa/denitrificans/fluorescens/hussainii/mendocina/otitidis/phage/protegens/putida/sihuiensis/tropicalis
ASV582	0.627051	0.586355	4.90528	0.119536	0.904851	#N/A	Bacteria	Proteobacteria	Gammaproteobacteria	Burkholderiales	Oxalobacteraceae	Noviherbaspirillum	suwonense
ASV2615	0.622962	3.40919	4.90384	0.695208	0.486925	#N/A	Bacteria	Actinobacteriota	Actinobacteria	Propionibacteriales	Propionibacteriaceae	Cutibacterium	#N/A
ASV335	0.615523	-4.18752	4.90147	-0.854341	0.392916	#N/A	Bacteria	Firmicutes	Clostridia	Caldicoprobacterales	Caldicoprobacteraceae	Caldicoprobacter	#N/A
ASV465	0.614706	-3.04294	4.90215	-0.620736	0.534773	#N/A	Bacteria	Bacteroidota	Bacteroidia	Bacteroidales	Paludibacteraceae	F0058	#N/A
ASV680	0.610524	4.00793	4.90349	0.817362	0.413721	#N/A	Bacteria	Firmicutes	Negativicutes	Veillonellales-Selenomonadales	Selenomonadaceae	Selenomonas	artemidis
ASV442	0.604815	0.586359	4.90528	0.119536	0.904851	#N/A	Bacteria	Actinobacteriota	Actinobacteria	Micrococcales	Micrococcaceae	Rothia	amarae
ASV1206	0.604392	-0.917239	4.90299	-0.187077	0.8516	#N/A	Bacteria	Actinobacteriota	Coriobacteriia	Coriobacteriales	Atopobiaceae	Atopobium	rimae
ASV270	0.602888	0.586481	4.90528	0.119561	0.904831	#N/A	Bacteria	Cyanobacteria	Cyanobacteriia	Cyanobacteriales	Chroococcidiopsaceae	Aliterella	#N/A
ASV743	0.601323	0.586329	4.90528	0.11953	0.904855	#N/A	Bacteria	Proteobacteria	Alphaproteobacteria	Rhizobiales	Rhizobiales Incertae Sedis	Phreatobacter	oligotrophus
ASV721	0.600398	-1.17747	4.79983	-0.245316	0.806212	#N/A	Bacteria	Actinobacteriota	Actinobacteria	Corynebacteriales	Corynebacteriaceae	Corynebacterium	gottingense/hadale/imitans
ASV559	0.594687	0.586371	4.90528	0.119539	0.904849	#N/A	Bacteria	Proteobacteria	Alphaproteobacteria	Rhodobacterales	Rhodobacteraceae	#N/A	#N/A
ASV546	0.593212	-2.7983	4.90237	-0.570804	0.568132	#N/A	Bacteria	Proteobacteria	Alphaproteobacteria	Caulobacterales	Caulobacteraceae	Phenylobacterium	mobile
ASV290	0.592528	0.586464	4.90528	0.119558	0.904833	#N/A	Bacteria	Proteobacteria	Gammaproteobacteria	Xanthomonadales	Xanthomonadaceae	Lysobacter	#N/A
ASV417	0.592344	4.35327	4.9033	0.887824	0.374635	#N/A	Bacteria	Firmicutes	Bacilli	Staphylococcales	Staphylococcaceae	Staphylococcus	#N/A
ASV2198	0.58993	-2.83106	3.26273	-0.867697	0.38556	#N/A	Bacteria	Patescibacteria	Saccharimonadia	Saccharimonadales	Saccharimonadaceae	Candidatus Saccharimonas	#N/A
ASV2450	0.588285	0.341504	4.90517	0.0696212	0.944495	#N/A	Bacteria	Proteobacteria	Alphaproteobacteria	Rhizobiales	Rhizobiaceae	Shinella	granuli/zoogloeoides
ASV1185	0.580626	0.586079	4.90528	0.119479	0.904896	#N/A	Bacteria	Bacteroidota	Bacteroidia	Bacteroidales	Prevotellaceae	Alloprevotella	#N/A
ASV840	0.579157	0.586396	4.90528	0.119544	0.904844	#N/A	Bacteria	Campylobacterota	Campylobacteria	Campylobacterales	Arcobacteraceae	Pseudarcobacter	aquimarinus
ASV5125	0.573398	0.586477	4.90528	0.11956	0.904831	#N/A	Bacteria	Firmicutes	Bacilli	Brevibacillales	Brevibacillaceae	Brevibacillus	#N/A
ASV1573	0.573385	-1.88815	4.9033	-0.385077	0.70018	#N/A	Bacteria	Bacteroidota	Bacteroidia	Bacteroidales	Porphyromonadaceae	Porphyromonas	gingivalis
ASV475	0.572591	0.586223	4.90528	0.119509	0.904872	#N/A	Bacteria	Proteobacteria	Alphaproteobacteria	Rhodobacterales	Rhodobacteraceae	Paracoccus	aerius/speluncae
ASV352	0.570788	-2.86018	4.90232	-0.583435	0.5596	#N/A	Bacteria	Proteobacteria	Alphaproteobacteria	Rhizobiales	Xanthobacteraceae	Bradyrhizobium	cytisi/ganzhouense/guangdongense/japonicum/manausense
ASV3574	0.570658	0.586429	4.90528	0.119551	0.904839	#N/A	Bacteria	Proteobacteria	Alphaproteobacteria	Rhizobiales	Rhizobiaceae	Aquamicrobium	#N/A
ASV969	0.570058	0.586413	4.90528	0.119547	0.904842	#N/A	Bacteria	Proteobacteria	Alphaproteobacteria	Rhizobiales	Beijerinckiaceae	Chelatococcus	composti/daeguensis
ASV3037	0.568975	0.586427	4.90528	0.11955	0.904839	#N/A	Bacteria	Firmicutes	Clostridia	Lachnospirales	Lachnospiraceae	[Eubacterium] fissicatena group	#N/A
ASV3329	0.56394	0.585969	3.97022	0.147591	0.882665	#N/A	Bacteria	Actinobacteriota	Actinobacteria	Corynebacteriales	Corynebacteriaceae	Corynebacterium	#N/A
ASV3759	0.555232	0.586452	4.90528	0.119555	0.904835	#N/A	Bacteria	Firmicutes	Bacilli	Lactobacillales	Lactobacillaceae	Schleiferilactobacillus	#N/A
ASV766	0.554071	-2.92578	4.90188	-0.596869	0.550595	#N/A	Bacteria	Proteobacteria	Gammaproteobacteria	Enterobacterales	Alteromonadaceae	Rheinheimera	#N/A
ASV146	0.554053	0.586538	4.90528	0.119573	0.904822	#N/A	Bacteria	Firmicutes	Clostridia	Lachnospirales	#N/A	#N/A	#N/A
ASV1095	0.552855	-1.1924	4.90401	-0.243147	0.807891	#N/A	Bacteria	Firmicutes	Bacilli	Lactobacillales	Lactobacillaceae	Lactobacillus	delbrueckii/equicursoris
ASV1922	0.552037	0.586422	4.90528	0.119549	0.90484	#N/A	Bacteria	Actinobacteriota	Actinobacteria	Actinomycetales	Actinomycetaceae	Actinomyces	#N/A
ASV890	0.548971	0.425188	4.90521	0.0866808	0.930925	#N/A	Bacteria	Actinobacteriota	Actinobacteria	Corynebacteriales	Corynebacteriaceae	Corynebacterium	#N/A
ASV160	0.548968	0.586487	4.90528	0.119562	0.90483	#N/A	Bacteria	Bacteroidota	Bacteroidia	Flavobacteriales	Weeksellaceae	Chryseobacterium	geocarposphaerae/gwangjuense/taihuense
ASV2529	0.546102	0.586422	4.90528	0.119549	0.90484	#N/A	Bacteria	Bacteroidota	Bacteroidia	Bacteroidales	Dysgonomonadaceae	Proteiniphilum	#N/A
ASV554	0.543594	-3.11225	4.90184	-0.634914	0.525485	#N/A	Bacteria	Firmicutes	Bacilli	Erysipelotrichales	Erysipelotrichaceae	Turicibacter	#N/A
ASV609	0.542137	0.586088	4.90528	0.119481	0.904894	#N/A	Bacteria	Firmicutes	Bacilli	Staphylococcales	Staphylococcaceae	Staphylococcus	aureus
ASV1110	0.540385	0.0582463	4.9011	0.0118843	0.990518	#N/A	Bacteria	Proteobacteria	Gammaproteobacteria	Burkholderiales	Neisseriaceae	Neisseria	oralis
ASV1105	0.537337	-4.00177	4.90155	-0.816429	0.414255	#N/A	Bacteria	Firmicutes	Clostridia	Lachnospirales	Lachnospiraceae	Lachnoanaerobaculum	#N/A
ASV2245	0.537175	-2.28639	4.90289	-0.466335	0.640976	#N/A	Bacteria	Actinobacteriota	Actinobacteria	Micrococcales	Dermabacteraceae	Dermabacter	hominis
ASV1735	0.536265	0.874028	4.9047	0.178202	0.858564	#N/A	Bacteria	Bacteroidota	Bacteroidia	Bacteroidales	Bacteroidales Incertae Sedis	Phocaeicola	abscessus
ASV2832	0.536051	0.586457	4.90528	0.119556	0.904835	#N/A	Bacteria	Firmicutes	Clostridia	Lachnospirales	Lachnospiraceae	Sporobacterium	#N/A
ASV875	0.532727	4.21274	4.90338	0.859151	0.390257	#N/A	Bacteria	Firmicutes	Bacilli	Lactobacillales	Aerococcaceae	Aerococcus	#N/A
ASV449	0.52713	-1.84654	4.90334	-0.376588	0.70648	#N/A	Bacteria	Dependentiae	Babeliae	Babeliales	Babeliaceae	#N/A	#N/A
ASV5057	0.525809	0.586247	4.37326	0.134053	0.893361	#N/A	Bacteria	Actinobacteriota	Actinobacteria	Actinomycetales	Actinomycetaceae	#N/A	#N/A
ASV2068	0.524382	0.586475	4.90528	0.11956	0.904832	#N/A	Bacteria	Bacteroidota	Bacteroidia	Chitinophagales	#N/A	#N/A	#N/A
ASV652	0.523942	-1.73306	4.90346	-0.353435	0.723762	#N/A	Bacteria	Fusobacteriota	Fusobacteriia	Fusobacteriales	Leptotrichiaceae	Leptotrichia	#N/A
ASV2483	0.523856	0.586459	4.90528	0.119557	0.904834	#N/A	Bacteria	Proteobacteria	Gammaproteobacteria	Burkholderiales	Comamonadaceae	#N/A	#N/A
ASV2402	0.523713	-3.60519	4.72541	-0.762936	0.445501	#N/A	Bacteria	Firmicutes	Clostridia	Peptostreptococcales-Tissierellales	Family XI	W5053	#N/A
ASV1852	0.521343	-0.179176	4.90207	-0.036551	0.970843	#N/A	Bacteria	Firmicutes	Bacilli	Lactobacillales	Streptococcaceae	Streptococcus	mutans
ASV1879	0.520286	-2.02637	4.90315	-0.413279	0.679402	#N/A	Bacteria	Actinobacteriota	Actinobacteria	Corynebacteriales	Corynebacteriaceae	Corynebacterium	#N/A
ASV1351	0.51835	-2.23417	4.90294	-0.45568	0.64862	#N/A	Bacteria	Firmicutes	Negativicutes	Veillonellales-Selenomonadales	Veillonellaceae	Dialister	propionicifaciens
ASV1981	0.516473	-1.79564	4.27082	-0.420444	0.674161	#N/A	Bacteria	Firmicutes	Bacilli	Staphylococcales	Staphylococcaceae	Staphylococcus	#N/A
ASV539	0.510126	0.58644	4.90528	0.119553	0.904837	#N/A	Bacteria	Proteobacteria	Alphaproteobacteria	Caulobacterales	Caulobacteraceae	Brevundimonas	bullata/halotolerans/terrae
ASV898	0.509226	-2.90288	4.90228	-0.592149	0.553751	#N/A	Bacteria	Bacteroidota	Bacteroidia	Bacteroidales	Prevotellaceae	Alloprevotella	#N/A
ASV1589	0.50542	-3.32304	4.90194	-0.677903	0.497833	#N/A	Bacteria	Patescibacteria	Gracilibacteria	Absconditabacteriales (SR1)	#N/A	#N/A	#N/A
ASV1285	0.505104	-3.26062	4.90198	-0.665164	0.505946	#N/A	Bacteria	Bacteroidota	Bacteroidia	Flavobacteriales	Flavobacteriaceae	Capnocytophaga	gingivalis
ASV2289	0.504041	0.586484	4.90528	0.119562	0.90483	#N/A	Bacteria	Firmicutes	Clostridia	Clostridiales	Clostridiaceae	Clostridium sensu stricto 3	intestinale
ASV704	0.500182	0.586095	4.90528	0.119483	0.904893	#N/A	Bacteria	Firmicutes	Bacilli	Staphylococcales	Staphylococcaceae	Staphylococcus	#N/A
ASV617	0.495552	-3.88557	4.90161	-0.792713	0.427945	#N/A	Bacteria	Proteobacteria	Gammaproteobacteria	Enterobacterales	Yersiniaceae	Serratia	#N/A
ASV1004	0.494706	3.73024	4.90366	0.760706	0.446833	#N/A	Bacteria	Firmicutes	Clostridia	Peptostreptococcales-Tissierellales	Family XI	Anaerococcus	mediterraneensis/murdochii
ASV3769	0.489764	0.586426	4.90528	0.11955	0.90484	#N/A	Bacteria	Proteobacteria	Alphaproteobacteria	Rhizobiales	Hyphomicrobiaceae	Pedomicrobium	#N/A
ASV3735	0.488792	0.586443	4.90528	0.119553	0.904837	#N/A	Bacteria	Proteobacteria	Alphaproteobacteria	Rhizobiales	Stappiaceae	Agaricicola	#N/A
ASV2410	0.486472	0.586414	4.90528	0.119548	0.904842	#N/A	Bacteria	Firmicutes	#N/A	#N/A	#N/A	#N/A	#N/A
ASV4214	0.483832	0.586473	4.90528	0.11956	0.904832	#N/A	Bacteria	Proteobacteria	Alphaproteobacteria	Rhizobiales	Beijerinckiaceae	Chelatococcus	#N/A
ASV738	0.480486	0.165796	4.90508	0.0338009	0.973036	#N/A	Bacteria	Firmicutes	Bacilli	Bacillales	Bacillaceae	Bacillus	acidicola/aerius/aerophilus/altitudinis/amyloliquefaciens/aryabhattai/atrophaeus/australimaris/cellulasensis/cereus/circulans/flexus/halotolerans/licheniformis/pumilus/safensis/sonorensis/stratosphericus/subtilis/tequilensis/thuringiensis/vallismortis/velezensis/virus/xiamenensis/zhangzhouensis
ASV825	0.478699	2.7414	4.90421	0.558989	0.576169	#N/A	Bacteria	Firmicutes	Clostridia	Peptostreptococcales-Tissierellales	Peptostreptococcaceae	Clostridioides	#N/A
ASV871	0.477941	-3.5389	4.9018	-0.72196	0.470319	#N/A	Bacteria	Fusobacteriota	Fusobacteriia	Fusobacteriales	Fusobacteriaceae	Fusobacterium	hwasookii/nucleatum/periodonticum
ASV968	0.47355	0.586475	4.90528	0.11956	0.904832	#N/A	Bacteria	Proteobacteria	Alphaproteobacteria	Sphingomonadales	Sphingomonadaceae	Novosphingobium	humi/sediminicola
ASV659	0.473419	-0.310061	4.90479	-0.063216	0.949595	#N/A	Bacteria	Proteobacteria	Gammaproteobacteria	Pseudomonadales	Moraxellaceae	Acinetobacter	lwoffii
ASV3343	0.467726	0.586439	4.90528	0.119553	0.904838	#N/A	Bacteria	Proteobacteria	Alphaproteobacteria	Rhizobiales	Rhizobiaceae	Allorhizobium-Neorhizobium-Pararhizobium-Rhizobium	#N/A
ASV788	0.465537	-2.59634	4.90256	-0.529589	0.596397	#N/A	Bacteria	Firmicutes	Negativicutes	Veillonellales-Selenomonadales	Veillonellaceae	Veillonella	#N/A
ASV741	0.463214	0.586475	4.90528	0.11956	0.904832	#N/A	Bacteria	Deinococcota	Deinococci	Thermales	Thermaceae	Thermus	amyloliquefaciens
ASV1078	0.460739	0.586418	4.90528	0.119548	0.904841	#N/A	Bacteria	Proteobacteria	Alphaproteobacteria	Rhizobiales	Rhizobiaceae	#N/A	#N/A
ASV844	0.458013	-2.30982	4.90287	-0.471117	0.637557	#N/A	Bacteria	Firmicutes	Bacilli	Bacillales	Planococcaceae	#N/A	#N/A
ASV3128	0.457152	-2.71598	4.47969	-0.606287	0.544324	#N/A	Bacteria	Firmicutes	Clostridia	Peptostreptococcales-Tissierellales	Anaerovoracaceae	Mogibacterium	#N/A
ASV2284	0.457072	0.586472	4.90528	0.119559	0.904832	#N/A	Bacteria	Proteobacteria	Alphaproteobacteria	Rhizobiales	Xanthobacteraceae	Starkeya	koreensis/novella
ASV337	0.452052	-2.8186	4.90236	-0.574948	0.565326	#N/A	Bacteria	Firmicutes	Bacilli	Bacillales	Sporolactobacillaceae	Sporolactobacillus	#N/A
ASV555	0.448923	-1.86341	4.90332	-0.380031	0.703923	#N/A	Bacteria	Proteobacteria	Gammaproteobacteria	Burkholderiales	Oxalobacteraceae	Massilia	agri/alkalitolerans/brevitalea/consociata/haematophila/tieshanensis/varians
ASV882	0.447694	-3.10826	4.9021	-0.634066	0.526037	#N/A	Bacteria	Actinobacteriota	Actinobacteria	Micrococcales	Intrasporangiaceae	Serinicoccus	#N/A
ASV2921	0.447406	0.58642	4.90528	0.119549	0.904841	#N/A	Bacteria	Firmicutes	Negativicutes	Acidaminococcales	Acidaminococcaceae	#N/A	#N/A
ASV593	0.445806	-3.73723	4.90168	-0.762439	0.445798	#N/A	Bacteria	Proteobacteria	Gammaproteobacteria	Burkholderiales	Oxalobacteraceae	Undibacterium	pigrum/squillarum
ASV739	0.443717	0.586107	4.90528	0.119485	0.904891	#N/A	Bacteria	Bacteroidota	Bacteroidia	Bacteroidales	Porphyromonadaceae	Porphyromonas	#N/A
ASV1034	0.443534	-2.91691	4.90226	-0.595014	0.551834	#N/A	Bacteria	Firmicutes	Negativicutes	Veillonellales-Selenomonadales	Selenomonadaceae	Centipeda	#N/A
ASV178	0.439417	0.637667	4.90218	0.130078	0.896505	#N/A	Bacteria	Proteobacteria	Gammaproteobacteria	Enterobacterales	#N/A	#N/A	#N/A
ASV786	0.434814	-2.77846	4.90239	-0.566755	0.57088	#N/A	Bacteria	Proteobacteria	Alphaproteobacteria	Rhizobiales	Pleomorphomonadaceae	Chthonobacter	albigriseus
ASV645	0.434358	0.586161	4.90528	0.119496	0.904882	#N/A	Bacteria	Actinobacteriota	Actinobacteria	Corynebacteriales	Corynebacteriaceae	Corynebacterium	riegelii
ASV3041	0.433469	2.54989	3.12199	0.816749	0.414072	#N/A	Bacteria	Actinobacteriota	Actinobacteria	Propionibacteriales	Propionibacteriaceae	Cutibacterium	#N/A
ASV362	0.432069	0.586109	4.90528	0.119485	0.904891	#N/A	Bacteria	Firmicutes	Bacilli	Bacillales	Bacillaceae	Anoxybacillus	#N/A
ASV1070	0.429375	-2.82223	4.90235	-0.575689	0.564825	#N/A	Bacteria	Proteobacteria	Gammaproteobacteria	Xanthomonadales	Xanthomonadaceae	Stenotrophomonas	maltophilia/rhizophila
ASV728	0.42896	0.58631	4.90528	0.119526	0.904858	#N/A	Bacteria	Actinobacteriota	Actinobacteria	Micrococcales	Dermacoccaceae	Kytococcus	sedentarius
ASV1325	0.427952	-2.97928	4.90221	-0.607741	0.543359	#N/A	Bacteria	Bacteroidota	Bacteroidia	Flavobacteriales	Weeksellaceae	Chryseobacterium	hominis
ASV3088	0.427321	-0.107141	4.90493	-0.0218435	0.982573	#N/A	Bacteria	Firmicutes	Bacilli	Bacillales	Planococcaceae	#N/A	#N/A
ASV2095	0.42642	0.58647	4.90528	0.119559	0.904833	#N/A	Bacteria	Bacteroidota	Bacteroidia	Sphingobacteriales	Sphingobacteriaceae	Sphingobacterium	thermophilum
ASV432	0.423745	0.586528	4.90528	0.119571	0.904823	#N/A	Bacteria	Firmicutes	Bacilli	Staphylococcales	Staphylococcaceae	Staphylococcus	#N/A
ASV552	0.422617	-2.31257	4.90286	-0.471677	0.637157	#N/A	Bacteria	Actinobacteriota	Actinobacteria	Micrococcales	Microbacteriaceae	#N/A	#N/A
ASV438	0.422206	-2.60247	4.90256	-0.53084	0.59553	#N/A	Bacteria	Actinobacteriota	Coriobacteriia	Coriobacteriales	Atopobiaceae	Atopobium	parvulum
ASV212	0.421164	1.56906	4.90477	0.319904	0.749041	#N/A	Bacteria	Proteobacteria	Gammaproteobacteria	Burkholderiales	Oxalobacteraceae	Massilia	haematophila
ASV3019	0.419902	0.586472	4.90528	0.119559	0.904832	#N/A	Bacteria	Actinobacteriota	Actinobacteria	Actinomycetales	Actinomycetaceae	#N/A	#N/A
ASV1257	0.417487	-1.86694	4.01623	-0.46485	0.642039	#N/A	Bacteria	Bacteroidota	Bacteroidia	Bacteroidales	Prevotellaceae	Prevotella_7	#N/A
ASV3391	0.416381	1.19614	4.90495	0.243865	0.807336	#N/A	Bacteria	Dependentiae	Babeliae	Babeliales	Babeliaceae	Candidatus Babela	#N/A
ASV202	0.41564	0.586203	4.90528	0.119504	0.904876	#N/A	Bacteria	Firmicutes	Bacilli	Lactobacillales	Carnobacteriaceae	Dolosigranulum	#N/A
ASV1270	0.414979	0.586112	4.90528	0.119486	0.90489	#N/A	Bacteria	Firmicutes	Negativicutes	Veillonellales-Selenomonadales	Veillonellaceae	Veillonella	#N/A
ASV1621	0.413779	-2.19591	4.90298	-0.447872	0.654245	#N/A	Bacteria	Actinobacteriota	Actinobacteria	Actinomycetales	Actinomycetaceae	#N/A	#N/A
ASV5896	0.411797	0.382732	4.90472	0.0780335	0.937801	#N/A	Bacteria	Actinobacteriota	Actinobacteria	Corynebacteriales	Corynebacteriaceae	#N/A	#N/A
ASV1569	0.411559	-1.37057	4.90123	-0.279638	0.779755	#N/A	Bacteria	Actinobacteriota	Coriobacteriia	Coriobacteriales	Atopobiaceae	Atopobium	parvulum
ASV428	0.409206	-3.61559	4.90175	-0.737612	0.46075	#N/A	Bacteria	Firmicutes	Bacilli	Bacillales	#N/A	#N/A	#N/A
ASV683	0.408047	-1.60999	4.9036	-0.328329	0.742663	#N/A	Bacteria	Proteobacteria	Gammaproteobacteria	Burkholderiales	Oxalobacteraceae	Massilia	#N/A
ASV4846	0.407594	0.586427	4.90528	0.11955	0.90484	#N/A	Bacteria	Proteobacteria	Alphaproteobacteria	Rhizobiales	Beijerinckiaceae	Bosea	#N/A
ASV401	0.401961	-2.6164	4.90254	-0.533681	0.593562	#N/A	Bacteria	Actinobacteriota	Actinobacteria	Corynebacteriales	Corynebacteriaceae	Corynebacterium	#N/A
ASV1135	0.40192	1.52133	4.90479	0.310173	0.75643	#N/A	Bacteria	Campylobacterota	Campylobacteria	Campylobacterales	Campylobacteraceae	Campylobacter	gracilis
ASV1207	0.401062	0.586414	4.90528	0.119547	0.904842	#N/A	Bacteria	Proteobacteria	Gammaproteobacteria	Burkholderiales	Neisseriaceae	Neisseria	lactamica/meningitidis
ASV5510	0.400692	0.586469	4.90528	0.119559	0.904833	#N/A	Bacteria	Proteobacteria	Alphaproteobacteria	Rhizobiales	Rhizobiaceae	Corticibacterium	populi
ASV1366	0.399601	0.231353	4.506	0.0513434	0.959052	#N/A	Bacteria	Actinobacteriota	Actinobacteria	Micrococcales	Micrococcaceae	#N/A	#N/A
ASV486	0.399246	-1.72946	4.90347	-0.352703	0.724311	#N/A	Bacteria	Actinobacteriota	Actinobacteria	Corynebacteriales	Corynebacteriaceae	Corynebacterium	#N/A
ASV2037	0.398674	0.586451	4.90528	0.119555	0.904836	#N/A	Bacteria	Firmicutes	Bacilli	Lactobacillales	Lactobacillaceae	Leuconostoc	citreum/mesenteroides/pseudomesenteroides/suionicum
ASV1977	0.394062	0.586471	4.90528	0.119559	0.904832	#N/A	Bacteria	Acidobacteriota	Blastocatellia	Blastocatellales	Blastocatellaceae	#N/A	#N/A
ASV850	0.392526	0.58645	4.90528	0.119555	0.904836	#N/A	Bacteria	Bacteroidota	Bacteroidia	Chitinophagales	#N/A	#N/A	#N/A
ASV1190	0.391621	-2.63139	4.90253	-0.53674	0.591447	#N/A	Bacteria	Bacteroidota	Bacteroidia	Bacteroidales	Prevotellaceae	Alloprevotella	#N/A
ASV538	0.391183	0.586298	4.90528	0.119524	0.90486	#N/A	Bacteria	Firmicutes	Bacilli	Bacillales	Bacillaceae	Anoxybacillus	amylolyticus/contaminans/voinovskiensis
ASV629	0.389475	-3.32781	4.90193	-0.678878	0.497215	#N/A	Bacteria	Actinobacteriota	Actinobacteria	Micrococcales	Microbacteriaceae	Curtobacterium	albidum/ammoniigenes/citreum/flaccumfaciens/H-ED12/herbarum/luteum/MG-2011-13-CA/MG-2011-24-BE/MG-2011-27-AM/MG-2011-31-BS/MG-2011-34-BB/MG-2011-35-CO/MG-2011-52-BK/MG-2011-63-DB/MG-2011-8-BQ/oceanosedimentum/pusillum
ASV2658	0.385366	-3.26417	4.90198	-0.665889	0.505482	#N/A	Bacteria	Bacteroidota	Bacteroidia	Bacteroidales	Prevotellaceae	Prevotella	intermedia
ASV4414	0.3837	0.586382	4.90528	0.119541	0.904847	#N/A	Bacteria	Actinobacteriota	Actinobacteria	Micrococcales	#N/A	#N/A	#N/A
ASV2443	0.382089	0.58647	4.90528	0.119559	0.904832	#N/A	Bacteria	Proteobacteria	Alphaproteobacteria	Rhizobiales	Rhizobiaceae	Ochrobactrum	haywardense/intermedium/pituitosum/rhizosphaerae/thiophenivorans
ASV568	0.380254	-3.51204	4.90181	-0.716479	0.473696	#N/A	Bacteria	Planctomycetota	Phycisphaerae	Tepidisphaerales	#N/A	#N/A	#N/A
ASV2755	0.377909	0.58647	4.90528	0.119559	0.904833	#N/A	Bacteria	Firmicutes	Bacilli	Bacillales	Bacillaceae	#N/A	#N/A
ASV2588	0.377566	0.586444	4.90528	0.119554	0.904837	#N/A	Bacteria	Proteobacteria	Alphaproteobacteria	Rhizobiales	Rhizobiaceae	Mesorhizobium	caraganae/ciceri/delmotii/gobiense/helmanticense/loti/mediterraneum/metallidurans/muleiense/prunaredense/robiniae/tamadayense/tarimense/temperatum/tianshanense
ASV1298	0.375398	0.586395	4.90528	0.119544	0.904845	#N/A	Bacteria	Firmicutes	Bacilli	Lactobacillales	Aerococcaceae	Eremococcus	#N/A
ASV4527	0.375278	0.586452	4.90528	0.119555	0.904835	#N/A	Bacteria	Firmicutes	Clostridia	Lachnospirales	Lachnospiraceae	#N/A	#N/A
ASV954	0.374879	-1.84402	4.90334	-0.376075	0.706861	#N/A	Bacteria	Bacteroidota	Bacteroidia	Bacteroidales	Tannerellaceae	Tannerella	#N/A
ASV1764	0.374488	0.586443	4.90528	0.119553	0.904837	#N/A	Bacteria	Firmicutes	Clostridia	Lachnospirales	Lachnospiraceae	Incertae Sedis	#N/A
ASV5745	0.373971	0.58647	4.90528	0.119559	0.904833	#N/A	Bacteria	Proteobacteria	Alphaproteobacteria	Rhizobiales	Rhizobiaceae	Ensifer	#N/A
ASV726	0.367289	2.86574	4.90371	0.584402	0.55895	#N/A	Bacteria	Proteobacteria	Gammaproteobacteria	Pseudomonadales	Moraxellaceae	Acinetobacter	#N/A
ASV1999	0.363618	2.17882	4.90448	0.44425	0.656862	#N/A	Bacteria	Firmicutes	Clostridia	Peptostreptococcales-Tissierellales	Peptostreptococcaceae	Romboutsia	sedimentorum
ASV880	0.363496	-1.54359	4.90367	-0.314782	0.752927	#N/A	Bacteria	Proteobacteria	Alphaproteobacteria	Sphingomonadales	Sphingomonadaceae	Qipengyuania	#N/A
ASV2657	0.361587	-3.26219	4.90198	-0.665484	0.505741	#N/A	Bacteria	Patescibacteria	Gracilibacteria	Absconditabacteriales (SR1)	#N/A	#N/A	#N/A
ASV942	0.360889	0.586368	4.90528	0.119538	0.904849	#N/A	Bacteria	Firmicutes	Bacilli	Staphylococcales	Staphylococcaceae	Staphylococcus	aureus
ASV1202	0.358855	-2.42486	4.90274	-0.494593	0.620887	#N/A	Bacteria	Bacteroidota	Bacteroidia	Bacteroidales	Prevotellaceae	Prevotella_7	denticola
ASV4070	0.358067	0.586438	4.90528	0.119553	0.904838	#N/A	Bacteria	Proteobacteria	Alphaproteobacteria	Rhizobiales	#N/A	#N/A	#N/A
ASV1420	0.357172	0.586166	4.90528	0.119497	0.904882	#N/A	Bacteria	Proteobacteria	Gammaproteobacteria	Pseudomonadales	Pseudomonadaceae	Pseudomonas	#N/A
ASV3229	0.35675	0.586434	4.90528	0.119552	0.904838	#N/A	Bacteria	Proteobacteria	Alphaproteobacteria	Rhizobiales	Rhizobiaceae	#N/A	#N/A
ASV553	0.356629	-0.813991	4.90435	-0.165973	0.868178	#N/A	Bacteria	Proteobacteria	Alphaproteobacteria	Sphingomonadales	Sphingomonadaceae	Porphyrobacter	colymbi/donghaensis/neustonensis/sanguineus/tepidarius
ASV309	0.356515	0.586415	4.90528	0.119548	0.904841	#N/A	Bacteria	Actinobacteriota	Actinobacteria	Micrococcales	Brevibacteriaceae	Brevibacterium	luteolum
ASV653	0.356316	-3.42159	4.90187	-0.698017	0.485167	#N/A	Bacteria	Proteobacteria	Gammaproteobacteria	Burkholderiales	Comamonadaceae	Curvibacter	#N/A
ASV784	0.355929	0.586442	4.90528	0.119553	0.904837	#N/A	Bacteria	Actinobacteriota	Actinobacteria	Actinomycetales	Actinomycetaceae	Actinomyces	#N/A
ASV452	0.354911	-0.798682	4.90436	-0.162851	0.870636	#N/A	Bacteria	Proteobacteria	Alphaproteobacteria	Sphingomonadales	Sphingomonadaceae	Sphingomonas	#N/A
ASV1383	0.352206	0.586468	4.90528	0.119559	0.904833	#N/A	Bacteria	Deinococcota	Deinococci	Deinococcales	Trueperaceae	Truepera	#N/A
ASV2966	0.351978	0.925037	4.9051	0.188587	0.850417	#N/A	Bacteria	Firmicutes	Bacilli	Staphylococcales	Staphylococcaceae	Staphylococcus	#N/A
ASV2030	0.350753	-3.23954	4.68154	-0.691983	0.488948	#N/A	Bacteria	Firmicutes	Bacilli	Staphylococcales	Gemellaceae	Gemella	#N/A
ASV495	0.349601	0.586492	4.90528	0.119564	0.904829	#N/A	Bacteria	Firmicutes	Bacilli	Bacillales	Bacillaceae	Bacillus	albus/aryabhattai/bingmayongensis/cereus/flexus/ginsengisoli/horikoshii/huizhouensis/licheniformis/megaterium/meqaterium/oryzaecorticis/pumilus/qingshengii/simplex/subtilis/thuringiensis
ASV1782	0.348047	-1.01505	4.90417	-0.206978	0.836027	#N/A	Bacteria	Actinobacteriota	Actinobacteria	Micrococcales	Micrococcaceae	Nesterenkonia	lacusekhoensis
ASV2022	0.347314	0.586468	4.90528	0.119559	0.904833	#N/A	Bacteria	Actinobacteriota	Actinobacteria	Actinomycetales	Actinomycetaceae	Actinomyces	#N/A
ASV620	0.346683	0.586388	4.90528	0.119542	0.904846	#N/A	Bacteria	Actinobacteriota	Actinobacteria	Corynebacteriales	Corynebacteriaceae	Corynebacterium	auris/mycetoides
ASV619	0.346387	-0.205704	4.90486	-0.0419388	0.966547	#N/A	Bacteria	Firmicutes	Bacilli	Lactobacillales	Lactobacillaceae	Lacticaseibacillus	#N/A
ASV3704	0.346203	0.586448	4.90528	0.119554	0.904836	#N/A	Bacteria	Proteobacteria	Alphaproteobacteria	Rhizobiales	Beijerinckiaceae	Bosea	#N/A
ASV4735	0.340935	0.586445	4.90528	0.119554	0.904837	#N/A	Bacteria	Proteobacteria	Alphaproteobacteria	Acetobacterales	Acetobacteraceae	Roseomonas	#N/A
ASV1047	0.34064	0.586409	4.90528	0.119546	0.904842	#N/A	Bacteria	Firmicutes	Bacilli	Staphylococcales	Staphylococcaceae	Auricoccus-Abyssicoccus	#N/A
ASV506	0.340313	0.586131	4.90528	0.11949	0.904887	#N/A	Bacteria	Firmicutes	Bacilli	Staphylococcales	Staphylococcaceae	Staphylococcus	epidermidis
ASV608	0.336988	-3.34268	4.90192	-0.681912	0.495295	#N/A	Bacteria	Firmicutes	Negativicutes	Veillonellales-Selenomonadales	Veillonellaceae	Veillonella	massiliensis
ASV651	0.336914	3.62673	4.90372	0.739588	0.45955	#N/A	Bacteria	Proteobacteria	Alphaproteobacteria	Sphingomonadales	Sphingomonadaceae	Sphingomonas	abaci/roseiflava
ASV2175	0.336194	0.586456	4.90528	0.119556	0.904835	#N/A	Bacteria	Actinobacteriota	Actinobacteria	Corynebacteriales	Mycobacteriaceae	Mycobacterium	chitae
ASV1091	0.335205	0.586467	4.90528	0.119558	0.904833	#N/A	Bacteria	Bacteroidota	Bacteroidia	Flavobacteriales	Weeksellaceae	Chryseobacterium	taklimakanense
ASV530	0.330446	-2.77598	4.9024	-0.566249	0.571224	#N/A	Bacteria	Fusobacteriota	Fusobacteriia	Fusobacteriales	Fusobacteriaceae	Fusobacterium	nucleatum
ASV3087	0.330338	0.586467	4.90528	0.119558	0.904833	#N/A	Bacteria	Firmicutes	Symbiobacteriia	Symbiobacteriales	Symbiobacteraceae	Symbiobacterium	#N/A
ASV4123	0.330313	0.586407	4.90528	0.119546	0.904843	#N/A	Bacteria	Firmicutes	Clostridia	Lachnospirales	Lachnospiraceae	#N/A	#N/A
ASV1356	0.330212	0.585978	3.93756	0.148817	0.881698	#N/A	Bacteria	Proteobacteria	Gammaproteobacteria	Enterobacterales	Enterobacteriaceae	#N/A	#N/A
ASV2449	0.326869	0.586467	4.90528	0.119558	0.904833	#N/A	Bacteria	Firmicutes	Clostridia	Lachnospirales	Lachnospiraceae	[Eubacterium] fissicatena group	#N/A
ASV4131	0.326654	2.87783	4.69899	0.612436	0.540249	#N/A	Bacteria	Actinobacteriota	Actinobacteria	Propionibacteriales	Propionibacteriaceae	Cutibacterium	#N/A
ASV1833	0.326538	2.17768	4.90448	0.444018	0.65703	#N/A	Bacteria	Actinobacteriota	Coriobacteriia	Coriobacteriales	Atopobiaceae	Olsenella	uli
ASV833	0.325983	0.58615	4.90528	0.119494	0.904884	#N/A	Bacteria	Actinobacteriota	Actinobacteria	Corynebacteriales	Corynebacteriaceae	Corynebacterium	#N/A
ASV2554	0.325573	-2.71352	4.90245	-0.553503	0.579919	#N/A	Bacteria	Bacteroidota	Bacteroidia	Flavobacteriales	Flavobacteriaceae	Capnocytophaga	granulosa
ASV661	0.325221	0.586135	4.90528	0.119491	0.904887	#N/A	Bacteria	Bacteroidota	Bacteroidia	Bacteroidales	Prevotellaceae	Prevotella_7	#N/A
ASV1434	0.324598	0.586393	4.90528	0.119543	0.904845	#N/A	Bacteria	Firmicutes	Bacilli	Staphylococcales	Staphylococcaceae	Staphylococcus	cohnii/equorum/haemolyticus/lugdunensis
ASV1769	0.32298	0.586466	4.90528	0.119558	0.904833	#N/A	Bacteria	Firmicutes	Bacilli	Bacillales	Bacillaceae	#N/A	#N/A
ASV560	0.322837	-3.28104	4.90197	-0.669331	0.503284	#N/A	Bacteria	Actinobacteriota	Actinobacteria	Streptomycetales	Streptomycetaceae	Streptomyces	#N/A
ASV2207	0.321128	0.586385	4.90528	0.119542	0.904846	#N/A	Bacteria	Proteobacteria	Alphaproteobacteria	Rhizobiales	Hyphomicrobiaceae	Pedomicrobium	#N/A
ASV706	0.319937	0.163051	4.90507	0.0332412	0.973482	#N/A	Bacteria	Actinobacteriota	Actinobacteria	Corynebacteriales	Corynebacteriaceae	Corynebacterium	genitalium
ASV2295	0.319174	-2.59068	4.90257	-0.528433	0.597199	#N/A	Bacteria	Actinobacteriota	Actinobacteria	Corynebacteriales	Corynebacteriaceae	Corynebacterium	#N/A
ASV3363	0.317739	0.586466	4.90528	0.119558	0.904833	#N/A	Bacteria	Proteobacteria	Gammaproteobacteria	Burkholderiales	Alcaligenaceae	Achromobacter	#N/A
ASV248	0.316239	0.58637	4.90528	0.119539	0.904849	#N/A	Bacteria	Actinobacteriota	Actinobacteria	Corynebacteriales	Corynebacteriaceae	Corynebacterium	propinquum
ASV772	0.315219	0.0766941	4.90503	0.0156358	0.987525	#N/A	Bacteria	Proteobacteria	Alphaproteobacteria	Rhizobiales	Beijerinckiaceae	Bosea	eneae/lathyri/lupini/massiliensis/thiooxidans/vaviloviae/vestrisii
ASV6549	0.313585	-2.58827	4.90257	-0.527941	0.59754	#N/A	Bacteria	Actinobacteriota	Actinobacteria	Micrococcales	Dermabacteraceae	Dermabacter	#N/A
ASV730	0.310564	-3.22791	4.90201	-0.658487	0.510225	#N/A	Bacteria	Firmicutes	Negativicutes	Veillonellales-Selenomonadales	Veillonellaceae	Negativicoccus	massiliensis
ASV4157	0.309395	0.586466	4.90528	0.119558	0.904833	#N/A	Bacteria	Proteobacteria	Alphaproteobacteria	Sphingomonadales	Sphingomonadaceae	#N/A	#N/A
ASV2936	0.307965	0.586465	4.90528	0.119558	0.904833	#N/A	Bacteria	Bacteroidota	Bacteroidia	Sphingobacteriales	Sphingobacteriaceae	Sphingobacterium	#N/A
ASV4714	0.307868	0.586454	4.90528	0.119556	0.904835	#N/A	Bacteria	Firmicutes	Negativicutes	Veillonellales-Selenomonadales	Veillonellaceae	#N/A	#N/A
ASV485	0.306087	-3.20707	4.90202	-0.654234	0.512961	#N/A	Bacteria	Bacteroidota	Bacteroidia	Bacteroidales	Porphyromonadaceae	Porphyromonas	#N/A
ASV200	0.304863	1.47503	4.90481	0.30073	0.76362	#N/A	Bacteria	Proteobacteria	Gammaproteobacteria	Pseudomonadales	Pseudomonadaceae	Pseudomonas	asuensis/lutea/luteola/zeshuii
ASV935	0.299566	3.11022	4.90401	0.634219	0.525938	#N/A	Bacteria	Actinobacteriota	Actinobacteria	Micrococcales	Micrococcaceae	Kocuria	#N/A
ASV5707	0.299396	0.586371	4.90528	0.119539	0.904848	#N/A	Bacteria	Firmicutes	Bacilli	Paenibacillales	Paenibacillaceae	Paenibacillus	#N/A
ASV501	0.299321	3.4866	4.9038	0.711	0.477084	#N/A	Bacteria	Actinobacteriota	Actinobacteria	Corynebacteriales	Corynebacteriaceae	Corynebacterium	#N/A
ASV889	0.297698	3.48013	4.9038	0.70968	0.477903	#N/A	Bacteria	Bacteroidota	Bacteroidia	Sphingobacteriales	Sphingobacteriaceae	Solitalea	#N/A
ASV692	0.297535	0.586141	4.90528	0.119492	0.904886	#N/A	Bacteria	Bacteroidota	Bacteroidia	Bacteroidales	Prevotellaceae	Prevotella_7	#N/A
ASV509	0.295856	0.586457	4.90528	0.119556	0.904835	#N/A	Bacteria	Proteobacteria	Alphaproteobacteria	Acetobacterales	Acetobacteraceae	Roseomonas	gilardii/massiliae/mucosa/terpenica
ASV1526	0.293023	-3.14556	4.90207	-0.64168	0.521081	#N/A	Bacteria	Fusobacteriota	Fusobacteriia	Fusobacteriales	Fusobacteriaceae	Fusobacterium	nucleatum
ASV3372	0.29296	0.586443	4.90528	0.119553	0.904837	#N/A	Bacteria	Actinobacteriota	Actinobacteria	Actinomycetales	Actinomycetaceae	#N/A	#N/A
ASV2051	0.292657	0.341526	4.90517	0.0696257	0.944492	#N/A	Bacteria	Chloroflexi	Chloroflexia	Thermomicrobiales	JG30-KF-CM45	#N/A	#N/A
ASV3581	0.292561	1.30238	4.90454	0.265546	0.790589	#N/A	Bacteria	Actinobacteriota	Actinobacteria	Corynebacteriales	Corynebacteriaceae	Corynebacterium	#N/A
ASV5973	0.292438	0.586464	4.90528	0.119558	0.904833	#N/A	Bacteria	Bacteroidota	Bacteroidia	Sphingobacteriales	Sphingobacteriaceae	Sphingobacterium	#N/A
ASV242	0.291086	-2.72352	4.90244	-0.555544	0.578523	#N/A	Bacteria	Bacteroidota	Bacteroidia	Flavobacteriales	Weeksellaceae	Empedobacter	#N/A
ASV682	0.287319	-2.70794	4.90246	-0.552364	0.580699	#N/A	Bacteria	Proteobacteria	Gammaproteobacteria	Pseudomonadales	Pseudomonadaceae	Pseudomonas	aeruginosa/alcaligenes/alcaliphila/asplenii/cf./chengduensis/composti/cuatrocienegasensis/fluorescens/fuscovaginae/guguanensis/indoloxydans/jessenii/knackmussii/mendocina/monteilii/nitroreducens/oleovorans/pseudoalcaligenes/putida/sihuiensis/songnenensis/toyotomiensis/trautweinii
ASV2660	0.286523	-1.37664	4.90384	-0.280727	0.77892	#N/A	Bacteria	Bacteroidota	Bacteroidia	Bacteroidales	Prevotellaceae	Prevotella_7	#N/A
ASV129	0.285288	0.586513	4.90528	0.119568	0.904826	#N/A	Bacteria	Proteobacteria	Alphaproteobacteria	Rhizobiales	Devosiaceae	Devosia	elaeis
ASV493	0.283702	-2.82543	4.90235	-0.576343	0.564384	#N/A	Bacteria	Actinobacteriota	Actinobacteria	Frankiales	Geodermatophilaceae	Blastococcus	aggregatus/massiliensis
ASV1061	0.28303	0.586148	4.90528	0.119493	0.904885	#N/A	Bacteria	Fusobacteriota	Fusobacteriia	Fusobacteriales	Leptotrichiaceae	Leptotrichia	#N/A
ASV1968	0.280652	-2.20387	4.90297	-0.449497	0.653073	#N/A	Bacteria	Firmicutes	Bacilli	Staphylococcales	Staphylococcaceae	Salinicoccus	luteus/roseus
ASV4335	0.280181	0.586463	4.90528	0.119558	0.904834	#N/A	Bacteria	Firmicutes	Clostridia	Lachnospirales	Lachnospiraceae	[Eubacterium] fissicatena group	#N/A
ASV2598	0.280003	0.586444	4.90528	0.119554	0.904837	#N/A	Bacteria	Firmicutes	Clostridia	Oscillospirales	Ruminococcaceae	#N/A	#N/A
ASV1409	0.279814	-2.65302	4.90196	-0.541215	0.588359	#N/A	Bacteria	Firmicutes	Bacilli	Staphylococcales	Staphylococcaceae	Staphylococcus	#N/A
ASV725	0.279265	0.985022	4.90507	0.200817	0.840842	#N/A	Bacteria	Proteobacteria	Gammaproteobacteria	Pseudomonadales	Halomonadaceae	Halomonas	alkaliantarctica/alkaliphila/andesensis/aquamarina/axialensis/campaniensis/hydrothermalis/lionensis/lutescens/meridiana/taeheungii/variabilis/venusta/zhanjiangensis/zhaodongensis
ASV3179	0.278059	-2.39493	4.90277	-0.488485	0.625206	#N/A	Bacteria	Proteobacteria	Gammaproteobacteria	Enterobacterales	Pasteurellaceae	Haemophilus	aegyptius/influenzae/virus
ASV837	0.276463	-0.889413	4.90428	-0.181354	0.856089	#N/A	Bacteria	Proteobacteria	Alphaproteobacteria	Rhizobiales	Beijerinckiaceae	Methylobacterium-Methylorubrum	#N/A
ASV885	0.275464	0.586374	4.90528	0.119539	0.904848	#N/A	Bacteria	Cyanobacteria	Cyanobacteriia	Cyanobacteriales	Chroococcidiopsaceae	Chroococcidiopsis PCC 7203	cubana/lichenoides/thermalis
ASV205	0.274672	1.20553	4.90495	0.245779	0.805853	#N/A	Bacteria	Firmicutes	Bacilli	Bacillales	Bacillaceae	Anaerobacillus	#N/A
ASV782	0.273052	0.837433	4.90515	0.170725	0.86444	#N/A	Bacteria	Proteobacteria	Gammaproteobacteria	Pseudomonadales	Moraxellaceae	Psychrobacter	faecalis/pulmonis
ASV1707	0.271649	0.0767124	4.90503	0.0156396	0.987522	#N/A	Bacteria	Chloroflexi	Anaerolineae	Anaerolineales	Anaerolineaceae	Flexilinea	#N/A
ASV251	0.271501	-3.03792	4.90216	-0.61971	0.535449	#N/A	Bacteria	Proteobacteria	Alphaproteobacteria	Rhizobiales	Rhizobiaceae	Aureimonas	galii/phyllosphaerae/pseudogalii
ASV3070	0.27149	0.58637	4.90528	0.119539	0.904849	#N/A	Bacteria	Proteobacteria	Gammaproteobacteria	Pseudomonadales	Halomonadaceae	Halomonas	campisalis/salina/xiaochaidanensis
ASV962	0.270983	0.586233	4.90528	0.119511	0.904871	#N/A	Bacteria	Actinobacteriota	Actinobacteria	Micrococcales	Intrasporangiaceae	Ornithinimicrobium	humiphilum/pekingense
ASV2176	0.270935	0.586373	4.90528	0.119539	0.904848	#N/A	Bacteria	Firmicutes	Bacilli	Paenibacillales	Paenibacillaceae	Ammoniphilus	#N/A
ASV1689	0.270662	-2.82621	4.90235	-0.576502	0.564276	#N/A	Bacteria	Proteobacteria	Gammaproteobacteria	Burkholderiales	Neisseriaceae	Eikenella	#N/A
ASV4667	0.270205	0.586393	4.90528	0.119543	0.904845	#N/A	Bacteria	Proteobacteria	Alphaproteobacteria	Rhizobiales	Devosiaceae	Devosia	#N/A
ASV4215	0.269918	0.586462	4.90528	0.119557	0.904834	#N/A	Bacteria	Firmicutes	Bacilli	Lactobacillales	Carnobacteriaceae	Marinilactibacillus	#N/A
ASV930	0.269691	0.586152	4.90528	0.119494	0.904884	#N/A	Bacteria	Proteobacteria	Alphaproteobacteria	Rhizobiales	Hyphomicrobiaceae	Hyphomicrobium	#N/A
ASV5335	0.269001	0.586462	4.90528	0.119557	0.904834	#N/A	Bacteria	Actinobacteriota	Actinobacteria	Micrococcales	Dermabacteraceae	#N/A	#N/A
ASV1775	0.267484	-1.3751	4.90384	-0.280413	0.779161	#N/A	Bacteria	Bacteroidota	Bacteroidia	Flavobacteriales	Weeksellaceae	Bergeyella	#N/A
ASV6476	0.267294	1.24989	4.90492	0.254823	0.798859	#N/A	Bacteria	Actinobacteriota	Actinobacteria	Propionibacteriales	Propionibacteriaceae	Cutibacterium	#N/A
ASV961	0.265166	-2.80259	4.90237	-0.571681	0.567538	#N/A	Bacteria	Bacteroidota	Bacteroidia	Sphingobacteriales	Sphingobacteriaceae	Nubsella	#N/A
ASV315	0.264282	1.35513	4.90487	0.276283	0.78233	#N/A	Bacteria	Deinococcota	Deinococci	Deinococcales	Deinococcaceae	Deinococcus	#N/A
ASV3442	0.261351	0.586445	4.90528	0.119554	0.904837	#N/A	Bacteria	Proteobacteria	Alphaproteobacteria	Rhodobacterales	Rhodobacteraceae	#N/A	#N/A
ASV2872	0.261031	0.586387	4.90528	0.119542	0.904846	#N/A	Bacteria	Actinobacteriota	Actinobacteria	Streptomycetales	Streptomycetaceae	Streptomyces	achromogenes/akiyoshiensis/albidoflavus/alboflavus/albogriseolus/albus/alfalfae/ambofaciens/anandii/andamanensis/ansochromogenes/anthocyanicus/antibioticus/aurantiacus/aurantiogriseus/aureoverticillatus/avidinii/bangladeshensis/bellus/brunneogriseus/cacaoi/caesius/carnosus/carpinensis/chartreusis/chattanoogensis/chromofuscus/cinereospinus/cinnamocastaneus/coelescens/coelicoflavus/coeruleofuscus/coeruleorubidus/coerulescens/costaricanus/cyanocolor/cyanogenus/daghestanicus/diastaticus/djakartensis/enissocaesilis/eurythermus/exfoliatus/fabae/finlayi/flaveolus/flaveus/flavofungini/flavorectus/flavotricini/fradiae/fulvissimus/fumigatiscleroticus/fungicidicus/galilaeus/geysiriensis/globisporus/glomeratus/goshikiensis/gougerotii/graminearus/griseoaurantiacus/griseochromogenes/griseodotifer/griseorubens/griseoruber/griseoviridis/griseus/heteromorphus/humiferus/hydrogenans/iakyrus/intermedius/jietaisiensis/koyangensis/krainskii/lasiicapitis/lavenduligriseus/lazureus/levis/lienomycini/litmocidini/lividans/lomondensis/longispororuber/luteocolor/luteus/malachitospinus/malaysiense/maritimus/marokkonensis/minutiscleroticus/misionensis/muensis/multispiralis/mutabilis/nigra/nobilis/nogalater/olivaceus/olivochromogenes/olivoverticillatus/owasiensis/pactum/paradoxus/parvulus/paulus/phaeoluteichromatogenes/plicatus/radiopugnans/resistomycificus/rochei/roietensis/ruber/rubrocyanodiastaticus/rubrogriseus/rutgersensis/sahachiroi/saprophyticus/sclerogranulatus/shandonggensis/silaceus/sioyaensis/somaliensis/spinoverrucosus/spiralis/tendae/thermocarboxydus/thermocoerulescens/thinghirensis/tricolor/vellosus/vinaceus/vinaceusdrappus/violaceochromogenes/violaceolatus/violaceoruber/violaceorubidus/violascens/viridochromogenes/viridodiastaticus/viridosporus/xylanilyticus/ziwulingensis
ASV886	0.260731	-1.01501	4.90417	-0.20697	0.836034	#N/A	Bacteria	Cyanobacteria	Cyanobacteriia	Cyanobacteriales	Chroococcidiopsaceae	Dapisostemonum CCIBt 3536	#N/A
ASV2711	0.257113	0.586459	4.90528	0.119557	0.904834	#N/A	Bacteria	Actinobacteriota	Actinobacteria	Propionibacteriales	Nocardioidaceae	Nocardioides	#N/A
ASV3625	0.254278	0.586437	4.90528	0.119552	0.904838	#N/A	Bacteria	Proteobacteria	Alphaproteobacteria	Sphingomonadales	Sphingomonadaceae	Porphyrobacter	#N/A
ASV3207	0.253469	-0.15613	4.40141	-0.0354728	0.971703	#N/A	Bacteria	Campylobacterota	Campylobacteria	Campylobacterales	Campylobacteraceae	Campylobacter	#N/A
ASV578	0.253195	-2.94022	4.90224	-0.599771	0.548659	#N/A	Bacteria	Firmicutes	Negativicutes	Veillonellales-Selenomonadales	Veillonellaceae	Megasphaera	cf./elsdenii/hominis
ASV1154	0.251785	0.586225	4.90528	0.119509	0.904872	#N/A	Bacteria	Patescibacteria	Saccharimonadia	Saccharimonadales	Saccharimonadaceae	#N/A	#N/A
ASV2403	0.251312	0.586461	4.90528	0.119557	0.904834	#N/A	Bacteria	Proteobacteria	Alphaproteobacteria	Rhodobacterales	Rhodobacteraceae	Gemmobacter	#N/A
ASV716	0.250529	-1.3382	4.90388	-0.272885	0.784941	#N/A	Bacteria	Proteobacteria	Alphaproteobacteria	Rhizobiales	Beijerinckiaceae	Methylobacterium-Methylorubrum	#N/A
ASV1181	0.248229	-1.87398	4.90331	-0.382187	0.702323	#N/A	Bacteria	Firmicutes	Negativicutes	Veillonellales-Selenomonadales	Veillonellaceae	Veillonella	#N/A
ASV3507	0.246436	-0.547898	4.90232	-0.111763	0.911011	#N/A	Bacteria	Firmicutes	Bacilli	Lactobacillales	Streptococcaceae	Streptococcus	#N/A
ASV453	0.245582	0.586375	4.90528	0.11954	0.904848	#N/A	Bacteria	Firmicutes	Bacilli	Bacillales	Planococcaceae	Domibacillus	enclensis/indicus/iocasae/robiginosus
ASV2140	0.244075	-2.88913	4.90229	-0.589342	0.555632	#N/A	Bacteria	Firmicutes	Bacilli	Erysipelotrichales	Erysipelatoclostridiaceae	Catenibacterium	mitsuokai
ASV823	0.243833	0.586162	4.90528	0.119496	0.904882	#N/A	Bacteria	Firmicutes	Negativicutes	Veillonellales-Selenomonadales	Veillonellaceae	Veillonella	#N/A
ASV1965	0.242711	0.58646	4.90528	0.119557	0.904834	#N/A	Bacteria	Firmicutes	Bacilli	Paenibacillales	Paenibacillaceae	Paenibacillus	#N/A
ASV551	0.242211	-2.63684	4.90252	-0.537854	0.590678	#N/A	Bacteria	Proteobacteria	Alphaproteobacteria	Rhodobacterales	Rhodobacteraceae	Paracoccus	acridae/siganidrum
ASV897	0.24116	-2.87193	4.90231	-0.585833	0.557988	#N/A	Bacteria	Proteobacteria	Gammaproteobacteria	Burkholderiales	Neisseriaceae	Neisseria	flavescens/perflava
ASV634	0.239715	0.586508	4.90528	0.119567	0.904826	#N/A	Bacteria	Firmicutes	Bacilli	Staphylococcales	Staphylococcaceae	Staphylococcus	#N/A
ASV2958	0.23966	2.51186	4.90432	0.512173	0.60853	#N/A	Bacteria	Proteobacteria	Gammaproteobacteria	Burkholderiales	Neisseriaceae	Eikenella	corrodens
ASV1693	0.238706	0.58646	4.90528	0.119557	0.904834	#N/A	Bacteria	Proteobacteria	Alphaproteobacteria	Acetobacterales	Acetobacteraceae	Acetobacter	#N/A
ASV1723	0.237051	-0.542129	4.90459	-0.110535	0.911985	#N/A	Bacteria	Bacteroidota	Bacteroidia	Bacteroidales	Prevotellaceae	Prevotella	bivia/denticola
ASV6770	0.236271	0.586459	4.90528	0.119557	0.904834	#N/A	Bacteria	Actinobacteriota	Coriobacteriia	Coriobacteriales	Coriobacteriales Incertae Sedis	Raoultibacter	#N/A
ASV3535	0.235953	0.586459	4.90528	0.119557	0.904834	#N/A	Bacteria	Actinobacteriota	Coriobacteriia	Coriobacteriales	Eggerthellaceae	#N/A	#N/A
ASV1331	0.23566	3.21192	4.90396	0.654965	0.51249	#N/A	Bacteria	Firmicutes	Bacilli	Lactobacillales	Carnobacteriaceae	Dolosigranulum	#N/A
ASV815	0.23561	0.586164	4.90528	0.119497	0.904882	#N/A	Bacteria	Firmicutes	Bacilli	Staphylococcales	Gemellaceae	Gemella	#N/A
ASV2544	0.235328	0.0767209	4.90503	0.0156413	0.987521	#N/A	Bacteria	Firmicutes	Clostridia	Lachnospirales	Lachnospiraceae	Catonella	#N/A
ASV767	0.235174	-2.83562	4.90234	-0.578421	0.56298	#N/A	Bacteria	Campylobacterota	Campylobacteria	Campylobacterales	Campylobacteraceae	Campylobacter	#N/A
ASV4560	0.234839	-1.89774	4.66899	-0.406457	0.684407	#N/A	Bacteria	Firmicutes	Bacilli	Erysipelotrichales	Erysipelatoclostridiaceae	Eggerthia	catenaformis
ASV1484	0.234775	0.585796	3.71936	0.157499	0.874852	#N/A	Bacteria	Patescibacteria	Saccharimonadia	Saccharimonadales	Saccharimonadaceae	TM7a	#N/A
ASV1277	0.234314	0.586459	4.90528	0.119557	0.904834	#N/A	Bacteria	Bacteroidota	Bacteroidia	Flavobacteriales	Weeksellaceae	Chryseobacterium	arthrosphaerae/contaminans/cucumeris/culicis/gleum/indologenes/jejuense/joostei/lactis/letacus/oncorhynchi/rhizosphaerae/tructae/ureilyticum/viscerum
ASV3236	0.233864	-2.829	4.90235	-0.577071	0.563891	#N/A	Bacteria	Firmicutes	Bacilli	Staphylococcales	Gemellaceae	Gemella	#N/A
ASV2562	0.232414	-1.8817	4.9033	-0.383761	0.701156	#N/A	Bacteria	Spirochaetota	Spirochaetia	Spirochaetales	Spirochaetaceae	Treponema	denticola/putidum
ASV409	0.232411	-1.2316	4.90397	-0.251142	0.801704	#N/A	Bacteria	Actinobacteriota	Actinobacteria	Micrococcales	Cellulomonadaceae	Actinotalea	#N/A
ASV535	0.231938	0.586166	4.90528	0.119497	0.904882	#N/A	Bacteria	Proteobacteria	Alphaproteobacteria	Rhizobiales	Beijerinckiaceae	Methylobacterium-Methylorubrum	#N/A
ASV2017	0.229978	0.586398	4.90528	0.119544	0.904844	#N/A	Bacteria	Proteobacteria	Alphaproteobacteria	Rhizobiales	Beijerinckiaceae	Microvirga	#N/A
ASV463	0.228807	3.17949	4.90397	0.64835	0.516759	#N/A	Bacteria	Actinobacteriota	Actinobacteria	Micrococcales	Dermatophilaceae	Kineosphaera	#N/A
ASV3822	0.228249	0.586459	4.90528	0.119557	0.904834	#N/A	Bacteria	Firmicutes	Clostridia	Peptostreptococcales-Tissierellales	Family XI	Tissierella	#N/A
ASV5812	0.227884	-2.19546	4.15551	-0.528326	0.597273	#N/A	Bacteria	Actinobacteriota	Actinobacteria	Micrococcales	Micrococcaceae	Kocuria	#N/A
ASV360	0.227712	2.23535	4.90446	0.45578	0.648548	#N/A	Bacteria	Proteobacteria	Gammaproteobacteria	Burkholderiales	Comamonadaceae	Paucibacter	#N/A
ASV1060	0.227477	-2.34369	4.90283	-0.478027	0.632631	#N/A	Bacteria	Actinobacteriota	Actinobacteria	Corynebacteriales	Dietziaceae	Dietzia	aerolata/maris
ASV3991	0.227221	0.586426	4.90528	0.11955	0.90484	#N/A	Bacteria	Chloroflexi	Chloroflexia	Thermomicrobiales	JG30-KF-CM45	#N/A	#N/A
ASV2018	0.225665	0.586166	4.90528	0.119497	0.904882	#N/A	Bacteria	Firmicutes	Negativicutes	Veillonellales-Selenomonadales	Veillonellaceae	Veillonella	#N/A
ASV1543	0.225449	0.185936	4.90459	0.0379105	0.969759	#N/A	Bacteria	Actinobacteriota	Actinobacteria	Actinomycetales	Actinomycetaceae	F0332	#N/A
ASV1309	0.225099	0.586166	4.90528	0.119497	0.904882	#N/A	Bacteria	Firmicutes	Clostridia	Lachnospirales	Lachnospiraceae	Oribacterium	#N/A
ASV2464	0.224472	0.586341	4.90528	0.119533	0.904853	#N/A	Bacteria	Actinobacteriota	Actinobacteria	Corynebacteriales	Corynebacteriaceae	Corynebacterium	#N/A
ASV6254	0.224444	0.586459	4.90528	0.119557	0.904834	#N/A	Bacteria	Actinobacteriota	Actinobacteria	Micrococcales	Microbacteriaceae	Cnuibacter	physcomitrellae
ASV1418	0.224336	3.15788	4.90399	0.643941	0.519614	#N/A	Bacteria	Firmicutes	Bacilli	Bacillales	Bacillaceae	Oceanobacillus	iheyensis/kimchii/oncorhynchi
ASV6466	0.223597	0.586458	4.90528	0.119557	0.904834	#N/A	Bacteria	Firmicutes	Symbiobacteriia	Symbiobacteriales	Symbiobacteraceae	Symbiobacterium	#N/A
ASV675	0.222431	-1.82364	4.90336	-0.371917	0.709955	#N/A	Bacteria	Proteobacteria	Alphaproteobacteria	Acetobacterales	Acetobacteraceae	Gluconacetobacter	liquefaciens
ASV3479	0.22238	0.586377	4.90528	0.11954	0.904848	#N/A	Bacteria	Actinobacteriota	Actinobacteria	Corynebacteriales	Corynebacteriaceae	Corynebacterium	pseudogenitalium
ASV1604	0.221819	0.942478	4.90509	0.192143	0.84763	#N/A	Bacteria	Proteobacteria	Alphaproteobacteria	Rhizobiales	Rhizobiaceae	Ochrobactrum	anthropi/ciceri/intermedium
ASV1015	0.220975	-2.7508	4.90242	-0.56111	0.574722	#N/A	Bacteria	Proteobacteria	Gammaproteobacteria	Enterobacterales	Succinivibrionaceae	Succinivibrio	#N/A
ASV3162	0.217117	0.586458	4.90528	0.119556	0.904834	#N/A	Bacteria	Actinobacteriota	Coriobacteriia	Coriobacteriales	Atopobiaceae	Atopobium	#N/A
ASV1016	0.215953	-1.56769	4.90364	-0.319698	0.749197	#N/A	Bacteria	Planctomycetota	Phycisphaerae	Phycisphaerales	Phycisphaeraceae	SM1A02	#N/A
ASV1400	0.215257	0.586446	4.90528	0.119554	0.904836	#N/A	Bacteria	Actinobacteriota	Actinobacteria	Euzebyales	Euzebyaceae	#N/A	#N/A
ASV245	0.214986	1.07252	4.90502	0.218658	0.826917	#N/A	Bacteria	Actinobacteriota	Actinobacteria	Micrococcales	Dermacoccaceae	Kytococcus	sedentarius
ASV6570	0.21497	0.586446	4.90528	0.119554	0.904836	#N/A	Bacteria	Actinobacteriota	Thermoleophilia	Solirubrobacterales	67-14	#N/A	#N/A
ASV287	0.213906	-0.560699	4.90457	-0.114322	0.908983	#N/A	Bacteria	Actinobacteriota	Actinobacteria	Micrococcales	Dermabacteraceae	Brachybacterium	alimentarium/conglomeratum/faecium/ginsengisoli/massiliense/paraconglomeratum/sacelli/saurashtrense
ASV1487	0.213805	0.586384	4.90528	0.119541	0.904846	#N/A	Bacteria	Firmicutes	Bacilli	Lactobacillales	Lactobacillaceae	Weissella	confusa/paramesenteroides
ASV2062	0.212974	-0.798321	4.90437	-0.162778	0.870694	#N/A	Bacteria	Proteobacteria	Gammaproteobacteria	Burkholderiales	Burkholderiaceae	Pandoraea	faecigallinarum/sputorum
ASV892	0.212564	0.586275	4.90528	0.119519	0.904864	#N/A	Bacteria	Firmicutes	Clostridia	Peptostreptococcales-Tissierellales	Anaerovoracaceae	Mogibacterium	timidum
ASV2256	0.212001	-0.308695	4.90479	-0.0629375	0.949816	#N/A	Bacteria	Bacteroidota	Bacteroidia	Flavobacteriales	Weeksellaceae	Chryseobacterium	balustinum/indoltheticum/piscicola/piscium/scophthalmum/soldanellicola
ASV2322	0.211426	-2.36857	4.9028	-0.483106	0.629021	#N/A	Bacteria	Firmicutes	Negativicutes	Veillonellales-Selenomonadales	Selenomonadaceae	Centipeda	#N/A
ASV372	0.211303	0.383432	4.90519	0.0781687	0.937694	#N/A	Bacteria	Chloroflexi	Anaerolineae	Anaerolineales	Anaerolineaceae	Flexilinea	#N/A
ASV4651	0.211039	0.586457	4.90528	0.119556	0.904835	#N/A	Bacteria	Actinobacteriota	Thermoleophilia	Solirubrobacterales	67-14	#N/A	#N/A
ASV1050	0.210591	0.586457	4.90528	0.119556	0.904835	#N/A	Bacteria	Firmicutes	Bacilli	Lactobacillales	Lactobacillaceae	Lentilactobacillus	#N/A
ASV1392	0.210554	-0.940525	4.90424	-0.191778	0.847916	#N/A	Bacteria	Proteobacteria	Gammaproteobacteria	Pseudomonadales	Halomonadaceae	Halomonas	gudaonensis
ASV5279	0.209935	0.586442	4.90528	0.119553	0.904837	#N/A	Bacteria	Proteobacteria	Alphaproteobacteria	Rhizobiales	Xanthobacteraceae	#N/A	#N/A
ASV946	0.209436	0.0767376	4.90503	0.0156447	0.987518	#N/A	Bacteria	Firmicutes	Clostridia	Peptostreptococcales-Tissierellales	Family XI	Anaerococcus	#N/A
ASV678	0.208892	-0.868817	4.9043	-0.177154	0.859387	#N/A	Bacteria	Firmicutes	Bacilli	Lactobacillales	Streptococcaceae	Streptococcus	#N/A
ASV1556	0.208129	0.586394	4.90528	0.119544	0.904845	#N/A	Bacteria	Bacteroidota	Bacteroidia	Flavobacteriales	Weeksellaceae	#N/A	#N/A
ASV562	0.207006	0.586503	4.90528	0.119566	0.904827	#N/A	Bacteria	Firmicutes	Bacilli	Staphylococcales	Staphylococcaceae	Staphylococcus	#N/A
ASV7335	0.20691	0.70224	4.90522	0.143162	0.886162	#N/A	Bacteria	Bacteroidota	Bacteroidia	Flavobacteriales	Weeksellaceae	Chryseobacterium	arachidis/geocarposphaerae/hagamense/nepalense/taiwanense
ASV240	0.205855	3.06535	4.90404	0.625067	0.531927	#N/A	Bacteria	Firmicutes	Bacilli	Staphylococcales	Staphylococcaceae	Staphylococcus	aureus
ASV3386	0.205503	-0.605004	4.90453	-0.123356	0.901825	#N/A	Bacteria	Proteobacteria	Gammaproteobacteria	Enterobacterales	Alteromonadaceae	Alishewanella	aestuarii/agri/jeotgali
ASV541	0.205389	2.01494	4.90456	0.410831	0.681197	#N/A	Bacteria	Campylobacterota	Campylobacteria	Campylobacterales	Campylobacteraceae	Campylobacter	concisus
ASV3905	0.204158	0.586424	4.90528	0.11955	0.90484	#N/A	Bacteria	Firmicutes	Bacilli	Alicyclobacillales	Alicyclobacillaceae	Tumebacillus	#N/A
ASV2005	0.202535	-1.16886	4.90403	-0.238347	0.811612	#N/A	Bacteria	Firmicutes	Clostridia	Peptostreptococcales-Tissierellales	Family XI	Anaerococcus	prevotii/tetradius
ASV3685	0.202459	0.254533	4.90512	0.0518913	0.958615	#N/A	Bacteria	Firmicutes	Negativicutes	Veillonellales-Selenomonadales	Selenomonadaceae	Megamonas	funiformis
ASV914	0.200709	0.586456	4.90528	0.119556	0.904835	#N/A	Bacteria	Deinococcota	Deinococci	Deinococcales	Deinococcaceae	Deinococcus	#N/A
ASV6183	0.200002	-0.180989	2.76903	-0.0653619	0.947886	#N/A	Bacteria	Actinobacteriota	Actinobacteria	Corynebacteriales	Corynebacteriaceae	Corynebacterium	#N/A
ASV1387	0.199617	-0.731599	4.90442	-0.149171	0.881418	#N/A	Bacteria	Campylobacterota	Campylobacteria	Campylobacterales	Campylobacteraceae	Campylobacter	#N/A
ASV4227	0.19897	0.586455	4.90528	0.119556	0.904835	#N/A	Bacteria	Proteobacteria	Gammaproteobacteria	Burkholderiales	Comamonadaceae	#N/A	#N/A
ASV5314	0.198388	0.586456	4.90528	0.119556	0.904835	#N/A	Bacteria	Proteobacteria	Alphaproteobacteria	Rhizobiales	Rhizobiaceae	Aminobacter	#N/A
ASV1148	0.197023	0.586457	4.90528	0.119556	0.904835	#N/A	Bacteria	Proteobacteria	Gammaproteobacteria	Burkholderiales	Comamonadaceae	Xylophilus	#N/A
ASV1028	0.196989	-1.84393	4.90334	-0.376055	0.706876	#N/A	Bacteria	Firmicutes	Bacilli	Lactobacillales	Lactobacillaceae	Pediococcus	damnosus/ethanolidurans
ASV1283	0.19604	0.586181	4.90528	0.1195	0.904879	#N/A	Bacteria	Actinobacteriota	Actinobacteria	Micrococcales	Dermabacteraceae	Brachybacterium	#N/A
ASV975	0.19519	0.586181	4.90528	0.1195	0.904879	#N/A	Bacteria	Bacteroidota	Bacteroidia	Bacteroidales	Prevotellaceae	Prevotella_7	#N/A
ASV696	0.19501	3.0085	4.90406	0.613471	0.539565	#N/A	Bacteria	Firmicutes	Bacilli	Staphylococcales	Staphylococcaceae	Staphylococcus	#N/A
ASV5909	0.194515	0.586455	4.90528	0.119556	0.904835	#N/A	Bacteria	Firmicutes	Clostridia	Christensenellales	Christensenellaceae	#N/A	#N/A
ASV6892	0.19288	0.58645	4.90528	0.119555	0.904836	#N/A	Bacteria	Firmicutes	Bacilli	Erysipelotrichales	Erysipelotrichaceae	Erysipelothrix	#N/A
ASV537	0.192308	0.586404	4.90528	0.119546	0.904843	#N/A	Bacteria	Actinobacteriota	Actinobacteria	Micrococcales	Brevibacteriaceae	Brevibacterium	mcbrellneri/paucivorans
ASV6730	0.19216	0.586455	4.90528	0.119556	0.904835	#N/A	Bacteria	Proteobacteria	Gammaproteobacteria	Burkholderiales	Alcaligenaceae	Advenella	#N/A
ASV1676	0.192021	-2.56127	4.9026	-0.52243	0.601371	#N/A	Bacteria	Patescibacteria	Gracilibacteria	Absconditabacteriales (SR1)	#N/A	#N/A	#N/A
ASV460	0.188991	0.586184	4.90528	0.119501	0.904879	#N/A	Bacteria	Firmicutes	Clostridia	Clostridiales	Clostridiaceae	Clostridium sensu stricto 1	celatum/disporicum/saudiense
ASV3643	0.187039	0.586454	4.90528	0.119556	0.904835	#N/A	Bacteria	Proteobacteria	Alphaproteobacteria	Rhizobiales	Rhizobiaceae	Allorhizobium-Neorhizobium-Pararhizobium-Rhizobium	#N/A
ASV3161	0.184584	0.586381	4.90528	0.119541	0.904847	#N/A	Bacteria	Proteobacteria	Alphaproteobacteria	Sphingomonadales	Sphingomonadaceae	Novosphingobium	barchaimii/fluoreni
ASV1496	0.183859	0.586498	4.90528	0.119565	0.904828	#N/A	Bacteria	Proteobacteria	Alphaproteobacteria	Rhizobiales	Devosiaceae	Pelagibacterium	#N/A
ASV2621	0.183176	-2.0709	4.90311	-0.422365	0.672758	#N/A	Bacteria	Firmicutes	Bacilli	Erysipelotrichales	Erysipelotrichaceae	Erysipelotrichaceae UCG-006	#N/A
ASV1665	0.181913	0.586381	4.90528	0.119541	0.904847	#N/A	Bacteria	Actinobacteriota	Actinobacteria	Corynebacteriales	Corynebacteriaceae	Corynebacterium	#N/A
ASV3475	0.181372	-1.88304	4.9033	-0.384035	0.700953	#N/A	Bacteria	Firmicutes	Bacilli	Mycoplasmatales	Mycoplasmataceae	Mycoplasma	falconis
ASV3155	0.181018	0.586404	4.90528	0.119545	0.904843	#N/A	Bacteria	Firmicutes	Bacilli	Lactobacillales	Streptococcaceae	Streptococcus	oralis
ASV5449	0.180979	0.58641	4.90528	0.119547	0.904842	#N/A	Bacteria	Firmicutes	Clostridia	Oscillospirales	Hungateiclostridiaceae	Ruminiclostridium	sufflavum
ASV2036	0.179392	-2.46819	4.9027	-0.503436	0.614658	#N/A	Bacteria	Proteobacteria	Alphaproteobacteria	Rhodobacterales	Rhodobacteraceae	Rubellimicrobium	#N/A
ASV561	0.179282	0.586189	4.90528	0.119502	0.904878	#N/A	Bacteria	Proteobacteria	Alphaproteobacteria	Rhizobiales	Hyphomicrobiaceae	Hyphomicrobium	#N/A
ASV390	0.17833	2.7594	4.9042	0.562661	0.573666	#N/A	Bacteria	Actinobacteriota	Actinobacteria	Pseudonocardiales	Pseudonocardiaceae	Pseudonocardia	alni/ammonioxydans/antitumoralis/autotrophica/carboxydivorans/kongjuensis/nantongensis/nitrificans/tropica
ASV1223	0.176944	-1.14592	4.90405	-0.233668	0.815243	#N/A	Bacteria	Patescibacteria	Saccharimonadia	Saccharimonadales	#N/A	#N/A	#N/A
ASV7944	0.176919	0.586438	4.90528	0.119553	0.904838	#N/A	Bacteria	Firmicutes	Negativicutes	Acidaminococcales	Acidaminococcaceae	Acidaminococcus	#N/A
ASV896	0.175449	-2.43972	4.90273	-0.497625	0.618748	#N/A	Bacteria	Proteobacteria	Gammaproteobacteria	Burkholderiales	Comamonadaceae	#N/A	#N/A
ASV1476	0.175368	0.586189	4.90528	0.119502	0.904878	#N/A	Bacteria	Bacteroidota	Bacteroidia	Bacteroidales	Prevotellaceae	Prevotella_7	melaninogenica
ASV1024	0.175151	-2.43833	4.90273	-0.497342	0.618948	#N/A	Bacteria	Fusobacteriota	Fusobacteriia	Fusobacteriales	Leptotrichiaceae	Oceanivirga	#N/A
ASV2035	0.174898	0.586191	4.90528	0.119502	0.904878	#N/A	Bacteria	Actinobacteriota	Actinobacteria	Corynebacteriales	Corynebacteriaceae	Corynebacterium	#N/A
ASV154	0.172797	1.42222	4.90484	0.289962	0.771845	#N/A	Bacteria	Chloroflexi	Chloroflexia	Thermomicrobiales	JG30-KF-CM45	#N/A	#N/A
ASV1055	0.171629	2.87257	4.90414	0.585744	0.558048	#N/A	Bacteria	Firmicutes	Bacilli	Staphylococcales	Staphylococcaceae	Staphylococcus	#N/A
ASV2341	0.170896	1.56907	4.90477	0.319907	0.749039	#N/A	Bacteria	Firmicutes	Bacilli	Lactobacillales	Lactobacillaceae	Lactobacillus	crispatus/gasseri/helveticus/hominis/iatae/johnsonii/kefiranofaciens/paragasseri/prophage/taiwanensis
ASV884	0.170886	-0.63755	4.9045	-0.129993	0.896572	#N/A	Bacteria	Actinobacteriota	Actinobacteria	Corynebacteriales	Corynebacteriaceae	Corynebacterium	#N/A
ASV5114	0.17023	0.586441	4.90528	0.119553	0.904837	#N/A	Bacteria	Firmicutes	Clostridia	Lachnospirales	Lachnospiraceae	#N/A	#N/A
ASV7704	0.169998	0.586445	4.90528	0.119554	0.904837	#N/A	Bacteria	Cyanobacteria	Cyanobacteriia	Cyanobacteriales	Chroococcidiopsaceae	#N/A	#N/A
ASV2414	0.169838	0.586453	4.90528	0.119556	0.904835	#N/A	Bacteria	Actinobacteriota	Actinobacteria	Corynebacteriales	Mycobacteriaceae	Mycobacterium	aichiense/anyangense/aquiterrae/arabiense/bacteremicum/canariasense/conceptionense/cosmeticum/duvalii/gilvum/hippocampi/iranicum/jacuzzii/lacticola/litorale/mageritense/moriokaense/murale/neoaurum/peregrinum/tokaiense/wolinskyi
ASV1252	0.168118	-1.25041	4.90396	-0.25498	0.798739	#N/A	Bacteria	Bacteroidota	Bacteroidia	Bacteroidales	Porphyromonadaceae	Porphyromonas	#N/A
ASV2292	0.167371	1.13609	4.90498	0.23162	0.816833	#N/A	Bacteria	Firmicutes	Bacilli	Staphylococcales	Staphylococcaceae	Staphylococcus	#N/A
ASV247	0.16568	0.741628	4.9052	0.151192	0.879824	#N/A	Bacteria	Proteobacteria	Alphaproteobacteria	Rhizobiales	Beijerinckiaceae	Microvirga	aerilata/flocculans/lupini/makkahensis
ASV5922	0.165387	1.55989	4.90459	0.318046	0.75045	#N/A	Bacteria	Actinobacteriota	Coriobacteriia	Coriobacteriales	Atopobiaceae	Olsenella	#N/A
ASV6173	0.165165	0.586388	4.90528	0.119542	0.904846	#N/A	Bacteria	Proteobacteria	Alphaproteobacteria	Rhizobiales	Rhizobiaceae	#N/A	#N/A
ASV5267	0.164233	0.586442	4.90528	0.119553	0.904837	#N/A	Bacteria	Firmicutes	Bacilli	Lactobacillales	Lactobacillaceae	Loigolactobacillus	#N/A
ASV2605	0.163497	0.586452	4.90528	0.119555	0.904835	#N/A	Bacteria	Actinobacteriota	Actinobacteria	Kineosporiales	Kineosporiaceae	Quadrisphaera	#N/A
ASV164	0.163492	1.89032	4.90462	0.385416	0.699929	#N/A	Bacteria	Proteobacteria	Gammaproteobacteria	Pseudomonadales	Moraxellaceae	Acinetobacter	schindleri
ASV7550	0.16303	0.586445	4.90528	0.119554	0.904837	#N/A	Bacteria	Proteobacteria	Alphaproteobacteria	Rhizobiales	Xanthobacteraceae	Ancylobacter	#N/A
ASV7140	0.161598	0.586443	4.90528	0.119554	0.904837	#N/A	Bacteria	Actinobacteriota	Actinobacteria	Actinomycetales	Actinomycetaceae	Actinomyces	#N/A
ASV6407	0.161466	1.3845	4.90486	0.282272	0.777735	#N/A	Bacteria	Actinobacteriota	Actinobacteria	Propionibacteriales	Propionibacteriaceae	Cutibacterium	#N/A
ASV4736	0.161152	0.586452	4.90528	0.119555	0.904835	#N/A	Bacteria	Bacteroidota	Bacteroidia	Bacteroidales	Dysgonomonadaceae	Proteiniphilum	#N/A
ASV3303	0.161121	-2.32818	4.90285	-0.474862	0.634885	#N/A	Bacteria	Actinobacteriota	Actinobacteria	Corynebacteriales	Corynebacteriaceae	Corynebacterium	#N/A
ASV1144	0.160952	0.586199	4.90528	0.119504	0.904876	#N/A	Bacteria	Firmicutes	Negativicutes	Veillonellales-Selenomonadales	Veillonellaceae	Veillonella	denticariosi/parvula
ASV3964	0.160584	0.58643	4.90528	0.119551	0.904839	#N/A	Bacteria	Proteobacteria	Alphaproteobacteria	Rhizobiales	Rhizobiaceae	#N/A	#N/A
ASV1385	0.159849	0.586409	4.90528	0.119546	0.904842	#N/A	Bacteria	Firmicutes	Bacilli	Staphylococcales	Staphylococcaceae	Macrococcus	bohemicus/caseolyticus/epidermidis/goetzii
ASV2385	0.159595	0.586452	4.90528	0.119555	0.904835	#N/A	Bacteria	Proteobacteria	Alphaproteobacteria	Rhizobiales	Xanthobacteraceae	Ancylobacter	abiegnus
ASV2072	0.157475	-1.63487	4.90357	-0.333405	0.738829	#N/A	Bacteria	Bacteroidota	Bacteroidia	Flavobacteriales	Weeksellaceae	Bergeyella	#N/A
ASV1799	0.157389	-2.29546	4.90288	-0.468186	0.639651	#N/A	Bacteria	Fusobacteriota	Fusobacteriia	Fusobacteriales	Leptotrichiaceae	Leptotrichia	massiliensis
ASV7441	0.157356	0.135379	4.90485	0.0276011	0.97798	#N/A	Bacteria	Actinobacteriota	Actinobacteria	Corynebacteriales	Corynebacteriaceae	#N/A	#N/A
ASV7001	0.156428	1.42163	4.59656	0.309281	0.757108	#N/A	Bacteria	Actinobacteriota	Actinobacteria	Propionibacteriales	Propionibacteriaceae	Cutibacterium	#N/A
ASV4419	0.155627	1.42954	4.90484	0.291455	0.770703	#N/A	Bacteria	Actinobacteriota	Actinobacteria	Propionibacteriales	Propionibacteriaceae	Cutibacterium	#N/A
ASV3671	0.155463	0.586436	4.90528	0.119552	0.904838	#N/A	Bacteria	Proteobacteria	Gammaproteobacteria	Xanthomonadales	Xanthomonadaceae	Lysobacter	#N/A
ASV5750	0.155463	0.586436	4.90528	0.119552	0.904838	#N/A	Bacteria	Bacteroidota	Bacteroidia	Chitinophagales	Chitinophagaceae	#N/A	#N/A
ASV3237	0.155434	0.962229	4.90479	0.196181	0.844468	#N/A	Bacteria	Campylobacterota	Campylobacteria	Campylobacterales	Campylobacteraceae	Campylobacter	gracilis
ASV5409	0.155335	0.586392	4.90528	0.119543	0.904845	#N/A	Bacteria	Chloroflexi	Chloroflexia	Thermomicrobiales	JG30-KF-CM45	#N/A	#N/A
ASV1106	0.155066	0.586202	4.90528	0.119504	0.904876	#N/A	Bacteria	Bacteroidota	Bacteroidia	Chitinophagales	Chitinophagaceae	Sediminibacterium	#N/A
ASV1176	0.154426	0.475737	4.90482	0.0969939	0.922731	#N/A	Bacteria	Actinobacteriota	Coriobacteriia	Coriobacteriales	Eggerthellaceae	Cryptobacterium	curtum
ASV5353	0.153956	0.698792	4.90503	0.142464	0.886713	#N/A	Bacteria	Proteobacteria	Gammaproteobacteria	Pseudomonadales	Alcanivoracaceae1	Alcanivorax	balearicus/dieselolei/xenomutans
ASV1493	0.153225	0.586491	4.90528	0.119563	0.904829	#N/A	Bacteria	Firmicutes	Bacilli	Lactobacillales	Lactobacillaceae	Liquorilactobacillus	#N/A
ASV691	0.152834	0.586203	4.90528	0.119505	0.904876	#N/A	Bacteria	Proteobacteria	Gammaproteobacteria	Pseudomonadales	Moraxellaceae	Acinetobacter	#N/A
ASV1222	0.152608	0.586203	4.90528	0.119505	0.904876	#N/A	Bacteria	Fusobacteriota	Fusobacteriia	Fusobacteriales	Fusobacteriaceae	Fusobacterium	#N/A
ASV3829	0.152558	0.58645	4.90528	0.119555	0.904836	#N/A	Bacteria	Proteobacteria	Alphaproteobacteria	Rhizobiales	#N/A	#N/A	#N/A
ASV3981	0.152401	-1.79739	4.90339	-0.36656	0.713948	#N/A	Bacteria	Firmicutes	Bacilli	RF39	#N/A	#N/A	#N/A
ASV7555	0.152109	0.586451	4.90528	0.119555	0.904836	#N/A	Bacteria	Proteobacteria	Alphaproteobacteria	Sphingomonadales	Sphingomonadaceae	Novosphingobium	#N/A
ASV1279	0.151511	-2.25002	4.90293	-0.458913	0.646296	#N/A	Bacteria	Proteobacteria	Alphaproteobacteria	Rhizobiales	Pleomorphomonadaceae	#N/A	#N/A
ASV7858	0.151279	0.586441	4.90528	0.119553	0.904837	#N/A	Bacteria	Proteobacteria	Alphaproteobacteria	Acetobacterales	Acetobacteraceae	Craurococcus-Caldovatus	#N/A
ASV1641	0.151203	1.38452	4.90486	0.282276	0.777732	#N/A	Bacteria	Firmicutes	Bacilli	Bacillales	Bacillaceae	#N/A	#N/A
ASV576	0.151062	0.586204	4.90528	0.119505	0.904875	#N/A	Bacteria	Firmicutes	Bacilli	Staphylococcales	Staphylococcaceae	Staphylococcus	aureus
ASV4784	0.149987	-0.868472	4.9043	-0.177084	0.859443	#N/A	Bacteria	Proteobacteria	Alphaproteobacteria	Sphingomonadales	Sphingomonadaceae	Novosphingobium	#N/A
ASV932	0.149759	-0.0135883	4.90498	-0.0027703	0.99779	#N/A	Bacteria	Firmicutes	Bacilli	Bacillales	Planococcaceae	#N/A	#N/A
ASV625	0.149693	0.58641	4.90528	0.119547	0.904842	#N/A	Bacteria	Actinobacteriota	Actinobacteria	Frankiales	Geodermatophilaceae	#N/A	#N/A
ASV802	0.149469	1.1169	4.90499	0.227706	0.819875	#N/A	Bacteria	Actinobacteriota	Actinobacteria	Frankiales	Geodermatophilaceae	Geodermatophilus	africanus/obscurus/siccatus
ASV834	0.149349	0.586205	4.90528	0.119505	0.904875	#N/A	Bacteria	Firmicutes	Clostridia	Peptostreptococcales-Tissierellales	Family XI	Anaerococcus	#N/A
ASV3015	0.149116	-2.22787	4.90295	-0.454394	0.649545	#N/A	Bacteria	Proteobacteria	Gammaproteobacteria	Enterobacterales	Alteromonadaceae	Alishewanella	#N/A
ASV764	0.149001	0.942424	4.90509	0.192132	0.847639	#N/A	Bacteria	Actinobacteriota	Actinobacteria	Corynebacteriales	Corynebacteriaceae	Corynebacterium	freneyi/xerosis
ASV927	0.148656	2.72781	4.90421	0.556217	0.578062	#N/A	Bacteria	Proteobacteria	Alphaproteobacteria	Rhizobiales	Labraceae	Labrys	ginsengisoli/neptuniae/portucalensis
ASV7813	0.148599	0.586442	4.90528	0.119553	0.904837	#N/A	Bacteria	Cyanobacteria	Sericytochromatia	#N/A	#N/A	#N/A	#N/A
ASV1081	0.148259	-0.308795	4.90479	-0.062958	0.9498	#N/A	Bacteria	Proteobacteria	Alphaproteobacteria	Caulobacterales	Caulobacteraceae	Brevundimonas	aurantiaca/intermedia/mediterranea/nasdae
ASV5258	0.148195	0.586451	4.90528	0.119555	0.904836	#N/A	Bacteria	Proteobacteria	Gammaproteobacteria	Burkholderiales	Comamonadaceae	Azohydromonas	australica/riparia/ureilytica
ASV1374	0.148141	0.586406	4.90528	0.119546	0.904843	#N/A	Bacteria	Bacteroidota	Bacteroidia	Flavobacteriales	Weeksellaceae	Chryseobacterium	anthropi
ASV5760	0.147426	-1.80944	4.90338	-0.369018	0.712114	#N/A	Bacteria	Bacteroidota	Bacteroidia	Sphingobacteriales	Sphingobacteriaceae	Sphingobacterium	#N/A
ASV4436	0.147058	0.586385	4.90528	0.119542	0.904846	#N/A	Bacteria	Proteobacteria	Alphaproteobacteria	Rhizobiales	Hyphomicrobiaceae	Hyphomicrobium	#N/A
ASV1755	0.146985	-1.87121	4.90331	-0.381622	0.702742	#N/A	Bacteria	Proteobacteria	Gammaproteobacteria	Burkholderiales	Burkholderiaceae	Pandoraea	apista/norimbergensis/oxalativorans/pnomenusa/terrae
ASV7457	0.146969	0.586397	4.90528	0.119544	0.904844	#N/A	Bacteria	Actinobacteriota	Acidimicrobiia	Microtrichales	Microtrichaceae	IMCC26207	#N/A
ASV2487	0.146482	-1.92333	4.90326	-0.392256	0.694869	#N/A	Bacteria	Proteobacteria	Gammaproteobacteria	Pseudomonadales	Halomonadaceae	Halotalea	alkalilenta
ASV2277	0.14599	0.586207	4.90528	0.119505	0.904875	#N/A	Bacteria	Proteobacteria	Gammaproteobacteria	Enterobacterales	Alteromonadaceae	Rheinheimera	coerulea
ASV590	0.14593	-2.13828	4.90304	-0.436112	0.662755	#N/A	Bacteria	Fusobacteriota	Fusobacteriia	Fusobacteriales	Fusobacteriaceae	Fusobacterium	#N/A
ASV746	0.144938	0.586426	4.90528	0.11955	0.90484	#N/A	Bacteria	Actinobacteriota	Actinobacteria	Micrococcales	Intrasporangiaceae	Janibacter	#N/A
ASV1542	0.144351	-1.69029	4.90351	-0.34471	0.730313	#N/A	Bacteria	Proteobacteria	Gammaproteobacteria	Pseudomonadales	Moraxellaceae	Acinetobacter	bouvetii/haemolyticus/johnsonii/junii/lwoffii
ASV115	0.144027	1.24787	4.90492	0.254413	0.799177	#N/A	Bacteria	Proteobacteria	Alphaproteobacteria	Azospirillales	Azospirillaceae	Skermanella	aerolata/rosea
ASV1440	0.143914	0.586411	4.90528	0.119547	0.904842	#N/A	Bacteria	Actinobacteriota	Actinobacteria	Micrococcales	Promicromonosporaceae	Promicromonospora	#N/A
ASV5426	0.143883	0.586404	4.90528	0.119546	0.904843	#N/A	Bacteria	Proteobacteria	Gammaproteobacteria	Burkholderiales	Comamonadaceae	Ottowia	#N/A
ASV1169	0.14359	0.586209	4.90528	0.119506	0.904875	#N/A	Bacteria	Firmicutes	Clostridia	Lachnospirales	Lachnospiraceae	Stomatobaculum	#N/A
ASV469	0.142192	2.6847	4.90424	0.547424	0.584087	#N/A	Bacteria	Proteobacteria	Alphaproteobacteria	Sphingomonadales	Sphingomonadaceae	Porphyrobacter	#N/A
ASV4969	0.1418	0.586421	4.90528	0.119549	0.90484	#N/A	Bacteria	Proteobacteria	Alphaproteobacteria	Micavibrionales	#N/A	#N/A	#N/A
ASV5452	0.14176	0.586427	4.90528	0.11955	0.904839	#N/A	Bacteria	Proteobacteria	Gammaproteobacteria	Xanthomonadales	Xanthomonadaceae	Pseudoxanthomonas	taiwanensis
ASV5974	0.141377	0.58645	4.90528	0.119555	0.904836	#N/A	Bacteria	Actinobacteriota	Actinobacteria	Actinomycetales	Actinomycetaceae	Actinomyces	#N/A
ASV5481	0.140849	0.586386	4.90528	0.119542	0.904846	#N/A	Bacteria	Firmicutes	Clostridia	Lachnospirales	Lachnospiraceae	Roseburia	#N/A
ASV6056	0.140349	1.28356	4.90491	0.261689	0.793561	#N/A	Bacteria	Firmicutes	Bacilli	Bacillales	Planococcaceae	#N/A	#N/A
ASV8000	0.140345	0.586437	4.90528	0.119552	0.904838	#N/A	Bacteria	Firmicutes	Clostridia	Oscillospirales	UCG-010	#N/A	#N/A
ASV4309	0.139325	0.58644	4.90528	0.119553	0.904837	#N/A	Bacteria	Firmicutes	Clostridia	Clostridiales	Clostridiaceae	Clostridium sensu stricto 1	beijerinckii/chromiireducens/puniceum/saccharobutylicum
ASV1704	0.138814	0.586445	4.90528	0.119554	0.904837	#N/A	Bacteria	Bacteroidota	Bacteroidia	Flavobacteriales	Weeksellaceae	Chryseobacterium	#N/A
ASV5465	0.138426	0.586449	4.90528	0.119555	0.904836	#N/A	Bacteria	Firmicutes	Bacilli	Paenibacillales	Paenibacillaceae	Paenibacillus	cellulositrophicus/cineris/favisporus/relictisesami/rhizosphaerae
ASV5829	0.137908	0.586397	4.90528	0.119544	0.904844	#N/A	Bacteria	Firmicutes	Bacilli	Bacillales	Planococcaceae	#N/A	#N/A
ASV660	0.137635	0.586212	4.90528	0.119506	0.904874	#N/A	Bacteria	Actinobacteriota	Actinobacteria	Corynebacteriales	Corynebacteriaceae	Corynebacterium	diphtheriae/vitaeruminis
ASV1822	0.137525	0.586433	4.90528	0.119551	0.904839	#N/A	Bacteria	Proteobacteria	Gammaproteobacteria	Legionellales	Legionellaceae	Legionella	#N/A
ASV4362	0.137525	0.586433	4.90528	0.119551	0.904839	#N/A	Bacteria	Planctomycetota	Planctomycetes	Gemmatales	Gemmataceae	Fimbriiglobus	#N/A
ASV5061	0.137421	-2.12745	4.90305	-0.433904	0.664358	#N/A	Bacteria	Firmicutes	Bacilli	Lactobacillales	Lactobacillaceae	Limosilactobacillus	#N/A
ASV1659	0.137354	0.586474	4.90528	0.11956	0.904832	#N/A	Bacteria	Firmicutes	Bacilli	Bacillales	Bacillaceae	#N/A	#N/A
ASV4263	0.135961	0.586386	4.90528	0.119542	0.904846	#N/A	Bacteria	Planctomycetota	Planctomycetes	Planctomycetales	Rubinisphaeraceae	Rubinisphaera	#N/A
ASV1053	0.135365	0.586214	4.90528	0.119507	0.904874	#N/A	Bacteria	Firmicutes	Clostridia	Peptostreptococcales-Tissierellales	Family XI	Finegoldia	#N/A
ASV145	0.135296	1.86027	4.90463	0.379289	0.704473	#N/A	Bacteria	Firmicutes	Bacilli	Staphylococcales	Gemellaceae	Gemella	asaccharolytica
ASV2416	0.134929	-2.10594	4.90307	-0.429515	0.667548	#N/A	Bacteria	Bacteroidota	Bacteroidia	Flavobacteriales	Flavobacteriaceae	Capnocytophaga	#N/A
ASV1203	0.134882	0.586386	4.90528	0.119542	0.904846	#N/A	Bacteria	Actinobacteriota	Actinobacteria	Corynebacteriales	Corynebacteriaceae	Corynebacterium	#N/A
ASV602	0.134652	-1.43721	4.90378	-0.293082	0.76946	#N/A	Bacteria	Firmicutes	Clostridia	Clostridiales	Clostridiaceae	Clostridium sensu stricto 1	botulinum/septicum
ASV4698	0.134068	0.586449	4.90528	0.119555	0.904836	#N/A	Bacteria	Proteobacteria	Alphaproteobacteria	Rhizobiales	Rhizobiaceae	#N/A	#N/A
ASV1520	0.133697	-0.0136641	4.90498	-0.00278576	0.997777	#N/A	Bacteria	Proteobacteria	Gammaproteobacteria	Pseudomonadales	#N/A	#N/A	#N/A
ASV5044	0.133626	0.586386	4.90528	0.119542	0.904846	#N/A	Bacteria	Bacteroidota	Bacteroidia	Flavobacteriales	Weeksellaceae	Chryseobacterium	#N/A
ASV1644	0.132725	0.586408	4.90528	0.119546	0.904843	#N/A	Bacteria	Bacteroidota	Bacteroidia	Bacteroidales	Prevotellaceae	Prevotella_9	#N/A
ASV1466	0.131531	0.520357	4.90484	0.10609	0.915511	#N/A	Bacteria	Actinobacteriota	Actinobacteria	Corynebacteriales	Nocardiaceae	Gordonia	didemni/hongkongensis/lacunae/terrae
ASV573	0.131521	0.0319666	4.905	0.00651715	0.9948	#N/A	Bacteria	Deinococcota	Deinococci	Deinococcales	Deinococcaceae	Deinococcus	#N/A
ASV4947	0.131353	0.586448	4.90528	0.119554	0.904836	#N/A	Bacteria	Actinobacteriota	Actinobacteria	Micrococcales	Microbacteriaceae	Leucobacter	#N/A
ASV7950	0.130075	0.586438	4.90528	0.119553	0.904838	#N/A	Bacteria	Bacteroidota	Bacteroidia	Sphingobacteriales	Sphingobacteriaceae	Sphingobacterium	chuzhouense/terrae
ASV4219	0.12937	0.586437	4.90528	0.119552	0.904838	#N/A	Bacteria	Fusobacteriota	Fusobacteriia	Fusobacteriales	Leptotrichiaceae	Leptotrichia	#N/A
ASV6703	0.12937	0.586437	4.90528	0.119552	0.904838	#N/A	Bacteria	Proteobacteria	Alphaproteobacteria	Sphingomonadales	Sphingomonadaceae	Novosphingobium	lindaniclasticum/panipatense
ASV5694	0.128845	-0.135551	4.90477	-0.0276365	0.977952	#N/A	Bacteria	Actinobacteriota	Actinobacteria	Corynebacteriales	Corynebacteriaceae	#N/A	#N/A
ASV7773	0.1281	0.586443	4.90528	0.119553	0.904837	#N/A	Bacteria	Bacteroidota	Bacteroidia	Flavobacteriales	Weeksellaceae	#N/A	#N/A
ASV5241	0.127864	-0.420651	4.9047	-0.085765	0.931653	#N/A	Bacteria	Bacteroidota	Bacteroidia	Bacteroidales	Prevotellaceae	Alloprevotella	#N/A
ASV799	0.127672	0.586219	4.90528	0.119508	0.904873	#N/A	Bacteria	Firmicutes	Clostridia	Peptostreptococcales-Tissierellales	Anaerovoracaceae	[Eubacterium] nodatum group	#N/A
ASV2174	0.12762	0.586255	4.90528	0.119515	0.904867	#N/A	Bacteria	Firmicutes	Bacilli	Bacillales	Bacillaceae	Geobacillus	subterraneus/uzenensis
ASV4294	0.127474	0.586387	4.90528	0.119542	0.904846	#N/A	Bacteria	Actinobacteriota	Actinobacteria	Micrococcales	Microbacteriaceae	Leucobacter	denitrificans
ASV944	0.127283	0.586448	4.90528	0.119554	0.904836	#N/A	Bacteria	Firmicutes	Bacilli	Staphylococcales	Staphylococcaceae	Salinicoccus	alkaliphilus/kunmingensis/qingdaonensis/roseus/salitudinis
ASV7376	0.126701	0.586447	4.90528	0.119554	0.904836	#N/A	Bacteria	Firmicutes	Bacilli	Lactobacillales	Lactobacillaceae	Loigolactobacillus	#N/A
ASV7458	0.126463	0.58641	4.90528	0.119547	0.904842	#N/A	Bacteria	Proteobacteria	Alphaproteobacteria	Rhizobiales	Beijerinckiaceae	#N/A	#N/A
ASV3124	0.126204	0.586387	4.90528	0.119542	0.904846	#N/A	Bacteria	Proteobacteria	Alphaproteobacteria	Rhizobiales	Rhizobiaceae	Aminobacter	#N/A
ASV2733	0.126183	0.586387	4.90528	0.119542	0.904846	#N/A	Bacteria	Proteobacteria	Gammaproteobacteria	Burkholderiales	Burkholderiaceae	Burkholderia-Caballeronia-Paraburkholderia	#N/A
ASV7255	0.125969	-1.85933	4.90333	-0.379199	0.70454	#N/A	Bacteria	Firmicutes	Negativicutes	Veillonellales-Selenomonadales	Veillonellaceae	Dialister	#N/A
ASV5684	0.124498	0.586448	4.90528	0.119554	0.904836	#N/A	Bacteria	Proteobacteria	Alphaproteobacteria	Rhizobiales	Rhizobiaceae	Pseudaminobacter	#N/A
ASV413	0.12421	0.58645	4.90528	0.119555	0.904836	#N/A	Bacteria	Firmicutes	Clostridia	Peptostreptococcales-Tissierellales	Family XI	Parvimonas	#N/A
ASV2142	0.123063	0.586285	4.90528	0.119521	0.904862	#N/A	Bacteria	Proteobacteria	Gammaproteobacteria	Burkholderiales	Chromobacteriaceae	Vogesella	perlucida
ASV6804	0.122482	0.586396	4.90528	0.119544	0.904844	#N/A	Bacteria	Actinobacteriota	Actinobacteria	Actinomycetales	Actinomycetaceae	Actinomyces	#N/A
ASV6458	0.121695	0.586425	4.90528	0.11955	0.90484	#N/A	Bacteria	Firmicutes	Clostridia	Lachnospirales	Lachnospiraceae	Johnsonella	#N/A
ASV1849	0.121621	0.586223	4.90528	0.119509	0.904872	#N/A	Bacteria	Proteobacteria	Gammaproteobacteria	Burkholderiales	Neisseriaceae	Neisseria	subflava
ASV3647	0.121402	0.586274	4.90528	0.119519	0.904864	#N/A	Bacteria	Bacteroidota	Bacteroidia	Bacteroidales	Prevotellaceae	Prevotella	#N/A
ASV6967	0.120278	0.586344	4.90528	0.119533	0.904853	#N/A	Bacteria	Firmicutes	Bacilli	Lactobacillales	Lactobacillaceae	Pediococcus	#N/A
ASV5625	0.120149	-0.0135771	4.90498	-0.00276802	0.997791	#N/A	Bacteria	Patescibacteria	Gracilibacteria	Absconditabacteriales (SR1)	#N/A	#N/A	#N/A
ASV5134	0.119833	0.210233	4.9051	0.04286	0.965813	#N/A	Bacteria	Proteobacteria	Gammaproteobacteria	Xanthomonadales	Xanthomonadaceae	Stenotrophomonas	maltophilia/nitritireducens/terrae
ASV869	0.119188	-1.65652	4.90355	-0.337821	0.735498	#N/A	Bacteria	Proteobacteria	Alphaproteobacteria	Sphingomonadales	Sphingomonadaceae	Sphingomonas	desiccabilis
ASV193	0.118918	0.586225	4.90528	0.119509	0.904872	#N/A	Bacteria	Firmicutes	Bacilli	Bacillales	Bacillaceae	Geobacillus	kaustophilus/lituanicus/stearothermophilus
ASV6975	0.118306	0.640262	4.90525	0.130526	0.89615	#N/A	Bacteria	Proteobacteria	Gammaproteobacteria	Pseudomonadales	Moraxellaceae	Enhydrobacter	#N/A
ASV3499	0.118027	0.586423	4.90528	0.119549	0.90484	#N/A	Bacteria	Actinobacteriota	Actinobacteria	Corynebacteriales	Mycobacteriaceae	Mycobacterium	abscessus/chelonae/franklinii/fuerthensis/immunogenum/n./saopaulense
ASV4666	0.117999	0.586435	4.90528	0.119552	0.904838	#N/A	Bacteria	Firmicutes	Bacilli	Lactobacillales	Streptococcaceae	Streptococcus	#N/A
ASV168	0.117971	0.559863	4.90462	0.11415	0.909119	#N/A	Bacteria	Firmicutes	Clostridia	Clostridiales	Clostridiaceae	Clostridium sensu stricto 1	perfringens/thermophilus
ASV4838	0.117457	0.218785	4.905	0.0446046	0.964422	#N/A	Bacteria	Actinobacteriota	Actinobacteria	Propionibacteriales	Propionibacteriaceae	Acidipropionibacterium	#N/A
ASV504	0.117403	-0.940308	4.90424	-0.191734	0.847951	#N/A	Bacteria	Proteobacteria	Alphaproteobacteria	Sphingomonadales	Sphingomonadaceae	Novosphingobium	aromaticivorans/subterraneum
ASV899	0.117116	0.586226	4.90528	0.119509	0.904872	#N/A	Bacteria	Proteobacteria	Alphaproteobacteria	Rhizobiales	Xanthobacteraceae	#N/A	#N/A
ASV5370	0.116109	0.820903	4.90515	0.167355	0.867091	#N/A	Bacteria	Spirochaetota	Spirochaetia	Spirochaetales	Spirochaetaceae	Treponema	socranskii
ASV4100	0.115707	0.586435	4.90528	0.119552	0.904838	#N/A	Bacteria	Bacteroidota	Bacteroidia	Bacteroidales	Bacteroidaceae	Bacteroides	#N/A
ASV3579	0.115683	0.58643	4.90528	0.119551	0.904839	#N/A	Bacteria	Planctomycetota	Planctomycetes	Planctomycetales	Rubinisphaeraceae	Planctomicrobium	#N/A
ASV1040	0.115042	2.48722	4.90433	0.507148	0.612051	#N/A	Bacteria	Firmicutes	Bacilli	Staphylococcales	Staphylococcaceae	Staphylococcus	#N/A
ASV735	0.114469	-0.256316	4.90483	-0.0522579	0.958323	#N/A	Bacteria	Actinobacteriota	Coriobacteriia	Coriobacteriales	Eggerthellaceae	Slackia	exigua
ASV2466	0.113914	-1.9042	4.90328	-0.388353	0.697755	#N/A	Bacteria	Firmicutes	Bacilli	Bacillales	Planococcaceae	Chryseomicrobium	#N/A
ASV1269	0.113497	0.586305	4.90528	0.119525	0.904859	#N/A	Bacteria	Actinobacteriota	Actinobacteria	Micrococcales	Intrasporangiaceae	Ornithinimicrobium	#N/A
ASV1499	0.113497	0.586305	4.90528	0.119525	0.904859	#N/A	Bacteria	Firmicutes	Clostridia	Clostridiales	Clostridiaceae	Anaerobacter	#N/A
ASV1810	0.113497	0.586305	4.90528	0.119525	0.904859	#N/A	Bacteria	Firmicutes	Bacilli	Bacillales	Bacillaceae	#N/A	#N/A
ASV6391	0.111957	0.586394	4.90528	0.119543	0.904845	#N/A	Bacteria	Actinobacteriota	Actinobacteria	Streptosporangiales	Streptosporangiaceae	Planomonospora	#N/A
ASV1151	0.111106	-1.66753	4.90353	-0.340066	0.733807	#N/A	Bacteria	Proteobacteria	Gammaproteobacteria	Pseudomonadales	Moraxellaceae	Acinetobacter	antiviralis/baumannii/baylyi/calcoaceticus/soli/venetianus
ASV359	0.110555	0.586252	4.90528	0.119514	0.904868	#N/A	Bacteria	Deinococcota	Deinococci	Deinococcales	Deinococcaceae	Deinococcus	radiodurans/wulumuqiensis
ASV1133	0.110193	0.586423	4.90528	0.119549	0.90484	#N/A	Bacteria	Bacteroidota	Bacteroidia	Chitinophagales	Chitinophagaceae	#N/A	#N/A
ASV4872	0.110193	0.586423	4.90528	0.119549	0.90484	#N/A	Bacteria	Bacteroidota	Bacteroidia	Sphingobacteriales	env.OPS 17	#N/A	#N/A
ASV8339	0.109482	0.586424	4.90528	0.11955	0.90484	#N/A	Bacteria	Actinobacteriota	Actinobacteria	Corynebacteriales	Corynebacteriaceae	#N/A	#N/A
ASV3233	0.108343	-1.84395	4.90334	-0.37606	0.706873	#N/A	Bacteria	Firmicutes	Bacilli	Lactobacillales	Streptococcaceae	Streptococcus	#N/A
ASV439	0.108076	0.586255	4.90528	0.119515	0.904867	#N/A	Bacteria	Proteobacteria	Gammaproteobacteria	Pseudomonadales	Moraxellaceae	Acinetobacter	#N/A
ASV630	0.107686	0.0319676	4.905	0.00651735	0.9948	#N/A	Bacteria	Bacteroidota	Bacteroidia	Sphingobacteriales	Sphingobacteriaceae	Sphingobacterium	cellulitidis/daejeonense/lactis/mizutaii/paucimobilis
ASV8093	0.107377	0.586419	4.90528	0.119548	0.904841	#N/A	Bacteria	Actinobacteriota	Actinobacteria	Corynebacteriales	Nocardiaceae	Gordonia	#N/A
ASV7287	0.107231	-0.0592516	4.90495	-0.0120799	0.990362	#N/A	Bacteria	Firmicutes	Negativicutes	Veillonellales-Selenomonadales	Veillonellaceae	#N/A	#N/A
ASV628	0.10723	2.42212	4.90436	0.49387	0.621398	#N/A	Bacteria	Firmicutes	Clostridia	Peptostreptococcales-Tissierellales	Family XI	Anaerococcus	#N/A
ASV5133	0.107082	-0.256379	4.90483	-0.0522708	0.958313	#N/A	Bacteria	Proteobacteria	Gammaproteobacteria	Cardiobacteriales	Cardiobacteriaceae	Cardiobacterium	hominis
ASV7996	0.107064	0.586437	4.90528	0.119552	0.904838	#N/A	Bacteria	Proteobacteria	Alphaproteobacteria	Rhizobiales	Rhizobiaceae	#N/A	#N/A
ASV2160	0.106037	-1.81895	4.90337	-0.37096	0.710667	#N/A	Bacteria	Proteobacteria	Gammaproteobacteria	Burkholderiales	TRA3-20	#N/A	#N/A
ASV518	0.105605	0.254552	4.90512	0.0518951	0.958612	#N/A	Bacteria	Bacteroidota	Bacteroidia	Bacteroidales	Prevotellaceae	Prevotella	timonensis
ASV6550	0.105557	-1.00448	4.90418	-0.204822	0.837711	#N/A	Bacteria	Actinobacteriota	Actinobacteria	Micrococcales	Micrococcaceae	Rothia	#N/A
ASV1873	0.105508	0.586445	4.90528	0.119554	0.904837	#N/A	Bacteria	Actinobacteriota	Actinobacteria	Corynebacteriales	Corynebacteriaceae	Corynebacterium	sundsvallense/thomssenii
ASV5361	0.105416	0.586443	4.90528	0.119553	0.904837	#N/A	Bacteria	Firmicutes	Clostridia	Lachnospirales	Lachnospiraceae	[Eubacterium] fissicatena group	#N/A
ASV2959	0.10511	-1.8109	4.90338	-0.369318	0.711891	#N/A	Bacteria	Firmicutes	Bacilli	Lactobacillales	Streptococcaceae	Streptococcus	pneumoniae
ASV5164	0.10507	0.586415	4.90528	0.119548	0.904841	#N/A	Bacteria	Armatimonadota	Armatimonadia	Armatimonadales	#N/A	#N/A	#N/A
ASV2708	0.105055	0.586444	4.90528	0.119554	0.904837	#N/A	Bacteria	Actinobacteriota	Actinobacteria	Micrococcales	Micrococcaceae	Kocuria	turfanensis
ASV2361	0.104926	-0.9403	4.90424	-0.191732	0.847952	#N/A	Bacteria	Firmicutes	Bacilli	Lactobacillales	Lactobacillaceae	#N/A	#N/A
ASV5806	0.104734	0.586396	4.90528	0.119544	0.904844	#N/A	Bacteria	Chloroflexi	Chloroflexia	Thermomicrobiales	JG30-KF-CM45	#N/A	#N/A
ASV6165	0.104618	0.586445	4.90528	0.119554	0.904837	#N/A	Bacteria	Bacteroidota	Bacteroidia	Chitinophagales	Chitinophagaceae	Flavisolibacter	ginsengisoli
ASV1308	0.104016	0.586236	4.90528	0.119511	0.90487	#N/A	Bacteria	Actinobacteriota	Actinobacteria	Micrococcales	Brevibacteriaceae	Brevibacterium	ravenspurgense
ASV5243	0.10401	-0.480639	4.90464	-0.0979968	0.921935	#N/A	Bacteria	Bacteroidota	Bacteroidia	Bacteroidales	Prevotellaceae	Prevotella	oralis/phocaeensis
ASV2331	0.103887	0.0504942	4.90501	0.0102944	0.991786	#N/A	Bacteria	Patescibacteria	Saccharimonadia	Saccharimonadales	LWQ8	#N/A	#N/A
ASV2935	0.103819	0.58644	4.90528	0.119553	0.904837	#N/A	Bacteria	Campylobacterota	Campylobacteria	Campylobacterales	Arcobacteraceae	Pseudarcobacter	suis
ASV470	0.103575	0.586236	4.90528	0.119511	0.90487	#N/A	Bacteria	Firmicutes	Bacilli	Staphylococcales	Staphylococcaceae	Staphylococcus	aureus/saprophyticus
ASV8281	0.103362	0.586407	4.90528	0.119546	0.904843	#N/A	Bacteria	Firmicutes	Bacilli	Bacillales	Planococcaceae	Jeotgalibacillus	alimentarius/alkaliphilus/malaysiensis/salarius/terrae
ASV938	0.10325	0.586237	4.90528	0.119511	0.90487	#N/A	Bacteria	Actinobacteriota	Actinobacteria	Corynebacteriales	Corynebacteriaceae	Corynebacterium	#N/A
ASV1045	0.103146	-0.731692	4.90442	-0.14919	0.881404	#N/A	Bacteria	Firmicutes	Bacilli	Erysipelotrichales	Erysipelotrichaceae	Bulleidia	extructa
ASV1892	0.102387	-0.604762	4.90453	-0.123307	0.901864	#N/A	Bacteria	Actinobacteriota	Actinobacteria	Corynebacteriales	Corynebacteriaceae	Corynebacterium	jeikeium
ASV613	0.102298	0.586263	4.90528	0.119517	0.904866	#N/A	Bacteria	Bacteroidota	Bacteroidia	Bacteroidales	Prevotellaceae	Prevotella_7	veroralis
ASV915	0.10167	0.586444	4.90528	0.119554	0.904837	#N/A	Bacteria	Proteobacteria	Alphaproteobacteria	Rhodobacterales	Rhodobacteraceae	Paracoccus	acridae/caeni/denitrificans/marinus/versutus
ASV5293	0.101649	0.586428	4.90528	0.11955	0.904839	#N/A	Bacteria	Proteobacteria	Alphaproteobacteria	Caulobacterales	Caulobacteraceae	Phenylobacterium	koreense
ASV3039	0.101186	-1.76552	4.90343	-0.360058	0.718803	#N/A	Bacteria	Actinobacteriota	Actinobacteria	Actinomycetales	Actinomycetaceae	Actinomyces	#N/A
ASV1818	0.100864	0.586397	4.90528	0.119544	0.904844	#N/A	Bacteria	Actinobacteriota	Actinobacteria	Corynebacteriales	Corynebacteriaceae	Corynebacterium	#N/A
ASV7730	0.100538	0.586413	4.90528	0.119547	0.904842	#N/A	Bacteria	Planctomycetota	Planctomycetes	Isosphaerales	Isosphaeraceae	Paludisphaera	#N/A
ASV4946	0.100359	0.586439	4.90528	0.119553	0.904838	#N/A	Bacteria	Proteobacteria	Alphaproteobacteria	Sphingomonadales	Sphingomonadaceae	Sphingomonas	astaxanthinifaciens
ASV1702	0.0997395	0.586326	4.90528	0.11953	0.904856	#N/A	Bacteria	Firmicutes	Bacilli	Bacillales	Planococcaceae	#N/A	#N/A
ASV994	0.099411	-1.25009	4.90396	-0.254915	0.798789	#N/A	Bacteria	Firmicutes	Negativicutes	Veillonellales-Selenomonadales	Veillonellaceae	Dialister	micraerophilus/microaerophilus
ASV2184	0.0992303	2.35208	4.9044	0.479587	0.631521	#N/A	Bacteria	Actinobacteriota	Actinobacteria	Corynebacteriales	Corynebacteriaceae	Corynebacterium	#N/A
ASV2866	0.0991159	-1.72644	4.90347	-0.352086	0.724774	#N/A	Bacteria	Bacteroidota	Bacteroidia	Bacteroidales	Prevotellaceae	Prevotella	#N/A
ASV8050	0.0989438	0.586398	4.90528	0.119544	0.904844	#N/A	Bacteria	Firmicutes	Clostridia	Peptostreptococcales-Tissierellales	Family XI	Anaerococcus	senegalensis
ASV1741	0.0987788	0.58624	4.90528	0.119512	0.90487	#N/A	Bacteria	Proteobacteria	Alphaproteobacteria	Rhizobiales	Beijerinckiaceae	Methylobacterium-Methylorubrum	#N/A
ASV6536	0.0986422	0.586438	4.90528	0.119553	0.904838	#N/A	Bacteria	Bacteroidota	Bacteroidia	Flavobacteriales	Weeksellaceae	#N/A	#N/A
ASV7119	0.0986218	0.0769383	4.90503	0.0156856	0.987485	#N/A	Bacteria	Actinobacteriota	Actinobacteria	Streptosporangiales	Nocardiopsaceae	Nocardiopsis	aegyptia/alba/dassonvillei/flavescens/halotolerans/lucentensis/metallicus/sinuspersici/synnemataformans/tangguensis/tropica/umidischolae/valliformis
ASV3465	0.0984891	-1.73563	4.90346	-0.35396	0.723369	#N/A	Bacteria	Firmicutes	Bacilli	Staphylococcales	Staphylococcaceae	Staphylococcus	#N/A
ASV3478	0.098216	0.586443	4.90528	0.119553	0.904837	#N/A	Bacteria	Proteobacteria	Alphaproteobacteria	Rhizobiales	Hyphomicrobiaceae	Hyphomicrobium	chloromethanicum/facile
ASV3937	0.0981557	0.586409	4.90528	0.119546	0.904842	#N/A	Bacteria	Actinobacteriota	Actinobacteria	Micrococcales	Dermacoccaceae	#N/A	#N/A
ASV1923	0.0978495	0.586434	4.90528	0.119552	0.904838	#N/A	Bacteria	Actinobacteriota	Actinobacteria	Micrococcales	#N/A	#N/A	#N/A
ASV1927	0.0970665	-0.0593293	4.90495	-0.0120958	0.990349	#N/A	Bacteria	Bacteroidota	Bacteroidia	Bacteroidales	Prevotellaceae	Prevotella_7	veroralis
ASV800	0.0968332	0.586257	4.90528	0.119516	0.904867	#N/A	Bacteria	Proteobacteria	Gammaproteobacteria	Legionellales	Legionellaceae	Legionella	#N/A
ASV2227	0.0960737	0.586243	4.90528	0.119513	0.904869	#N/A	Bacteria	Firmicutes	Clostridia	Clostridiales	Caloramatoraceae	Caloramator	#N/A
ASV870	0.0958556	0.58641	4.90528	0.119547	0.904842	#N/A	Bacteria	Proteobacteria	Gammaproteobacteria	Xanthomonadales	Xanthomonadaceae	Thermomonas	brevis
ASV4430	0.0956698	0.586428	4.90528	0.11955	0.904839	#N/A	Bacteria	Proteobacteria	Gammaproteobacteria	Xanthomonadales	Xanthomonadaceae	Thermomonas	#N/A
ASV987	0.0954498	0.586392	4.90528	0.119543	0.904845	#N/A	Bacteria	Firmicutes	Clostridia	Peptostreptococcales-Tissierellales	Family XI	Finegoldia	#N/A
ASV2029	0.0951833	0.586413	4.90528	0.119547	0.904842	#N/A	Bacteria	Bacteroidota	Bacteroidia	Flavobacteriales	Weeksellaceae	Cloacibacterium	haliotis
ASV5043	0.0948188	0.586417	4.90528	0.119548	0.904841	#N/A	Bacteria	Bacteroidota	Bacteroidia	Flavobacteriales	Weeksellaceae	Ornithobacterium	#N/A
ASV2181	0.0944837	0.586244	4.90528	0.119513	0.904869	#N/A	Bacteria	Fusobacteriota	Fusobacteriia	Fusobacteriales	Leptotrichiaceae	Leptotrichia	#N/A
ASV2061	0.0940493	0.5864	4.90528	0.119545	0.904844	#N/A	Bacteria	Bacteroidota	Bacteroidia	Flavobacteriales	Flavobacteriaceae	Flavobacterium	aquaticum/cucumis/sasangense
ASV2700	0.0938143	0.586244	4.90528	0.119513	0.904869	#N/A	Bacteria	Proteobacteria	Gammaproteobacteria	Enterobacterales	Vibrionaceae	Vibrio	cholerae
ASV6036	0.0935805	0.586404	4.90528	0.119546	0.904843	#N/A	Bacteria	Proteobacteria	Alphaproteobacteria	Rhodobacterales	Rhodobacteraceae	Tabrizicola	#N/A
ASV5921	0.0931592	-0.484427	4.90464	-0.0987691	0.921322	#N/A	Bacteria	Actinobacteriota	Actinobacteria	Propionibacteriales	Nocardioidaceae	Marmoricola	#N/A
ASV679	0.0912978	-1.64905	4.90356	-0.336298	0.736647	#N/A	Bacteria	Actinobacteriota	Actinobacteria	Micrococcales	Micrococcaceae	Citricoccus	#N/A
ASV5596	0.0912322	0.147091	4.90507	0.0299876	0.976077	#N/A	Bacteria	Patescibacteria	Saccharimonadia	Saccharimonadales	#N/A	#N/A	#N/A
ASV141	0.0907813	1.72483	4.90469	0.35167	0.725086	#N/A	Bacteria	Proteobacteria	Gammaproteobacteria	#N/A	#N/A	#N/A	#N/A
ASV1862	0.0906237	0.586247	4.90528	0.119514	0.904869	#N/A	Bacteria	Bacteroidota	Bacteroidia	Bacteroidales	Prevotellaceae	Prevotella_7	#N/A
ASV2844	0.090437	0.586463	4.90528	0.119557	0.904834	#N/A	Bacteria	Actinobacteriota	Actinobacteria	Propionibacteriales	Propionibacteriaceae	Cutibacterium	granulosum
ASV861	0.0900491	0.586248	4.90528	0.119514	0.904868	#N/A	Bacteria	Firmicutes	Bacilli	Lactobacillales	Lactobacillaceae	Lactobacillus	crispatus
ASV2211	0.0899627	0.586442	4.90528	0.119553	0.904837	#N/A	Bacteria	Proteobacteria	Gammaproteobacteria	Xanthomonadales	Xanthomonadaceae	Thermomonas	#N/A
ASV8495	0.0898743	0.586414	4.90528	0.119547	0.904842	#N/A	Bacteria	Actinobacteriota	Actinobacteria	Micrococcales	Bogoriellaceae	Georgenia	#N/A
ASV765	0.0897149	0.586248	4.90528	0.119514	0.904868	#N/A	Bacteria	Firmicutes	Bacilli	Staphylococcales	Staphylococcaceae	Staphylococcus	#N/A
ASV1924	0.0895312	0.586393	4.90528	0.119543	0.904845	#N/A	Bacteria	Proteobacteria	Alphaproteobacteria	Acetobacterales	Acetobacteraceae	Roseomonas	aerofrigidensis/genomospecies
ASV7277	0.089202	0.586442	4.90528	0.119553	0.904837	#N/A	Bacteria	Firmicutes	Bacilli	Lactobacillales	Lactobacillaceae	Secundilactobacillus	#N/A
ASV2122	0.0890855	0.586393	4.90528	0.119543	0.904845	#N/A	Bacteria	Proteobacteria	Alphaproteobacteria	Rhodobacterales	Rhodobacteraceae	Paracoccus	#N/A
ASV5655	0.0890582	0.58643	4.90528	0.119551	0.904839	#N/A	Bacteria	Proteobacteria	Alphaproteobacteria	Rhizobiales	Rhizobiaceae	Martelella	#N/A
ASV2180	0.0890224	-0.0594039	4.90495	-0.012111	0.990337	#N/A	Bacteria	Bacteroidota	Bacteroidia	Bacteroidales	Prevotellaceae	Prevotella_7	#N/A
ASV2808	0.0888291	-1.6172	4.90359	-0.329799	0.741552	#N/A	Bacteria	Actinobacteriota	Actinobacteria	Actinomycetales	Actinomycetaceae	Actinomyces	#N/A
ASV7716	0.0887248	-0.139557	4.9049	-0.0284526	0.977301	#N/A	Bacteria	Actinobacteriota	Actinobacteria	Corynebacteriales	Corynebacteriaceae	#N/A	#N/A
ASV822	0.0886913	-1.61776	4.90359	-0.329914	0.741465	#N/A	Bacteria	Actinobacteriota	Actinobacteria	Corynebacteriales	Corynebacteriaceae	Corynebacterium	#N/A
ASV6751	0.0877032	0.58625	4.90528	0.119514	0.904868	#N/A	Bacteria	Firmicutes	Clostridia	Lachnospirales	Lachnospiraceae	Johnsonella	#N/A
ASV1352	0.0876053	0.58625	4.90528	0.119514	0.904868	#N/A	Bacteria	Chloroflexi	Chloroflexia	Kallotenuales	AKIW781	#N/A	#N/A
ASV1900	0.0872929	0.58625	4.90528	0.119514	0.904868	#N/A	Bacteria	Proteobacteria	Gammaproteobacteria	Gammaproteobacteria Incertae Sedis	Unknown Family	Candidatus Ovatusbacter	#N/A
ASV8594	0.0872351	0.586403	4.90528	0.119545	0.904843	#N/A	Bacteria	Actinobacteriota	Actinobacteria	Propionibacteriales	Propionibacteriaceae	Cutibacterium	#N/A
ASV2070	0.0868335	0.586393	4.90528	0.119543	0.904845	#N/A	Bacteria	Firmicutes	Bacilli	Lactobacillales	Carnobacteriaceae	Atopostipes	#N/A
ASV1346	0.0857784	0.586442	4.90528	0.119553	0.904837	#N/A	Bacteria	Actinobacteriota	Actinobacteria	Micrococcales	Intrasporangiaceae	Ornithinimicrobium	#N/A
ASV921	0.0857031	-1.54349	4.90367	-0.314762	0.752943	#N/A	Bacteria	Bacteroidota	Bacteroidia	Bacteroidales	Porphyromonadaceae	Porphyromonas	#N/A
ASV1431	0.0852468	-1.57336	4.90364	-0.320855	0.74832	#N/A	Bacteria	Proteobacteria	Gammaproteobacteria	Burkholderiales	Neisseriaceae	#N/A	#N/A
ASV976	0.0848539	-1.56772	4.90364	-0.319705	0.749192	#N/A	Bacteria	Proteobacteria	Gammaproteobacteria	Salinisphaerales	Solimonadaceae	Nevskia	#N/A
ASV1673	0.0845473	1.67927	4.90472	0.34238	0.732065	#N/A	Bacteria	Actinobacteriota	Actinobacteria	Micrococcales	Micrococcaceae	Kocuria	#N/A
ASV1174	0.0843781	0.586426	4.90528	0.11955	0.90484	#N/A	Bacteria	Actinobacteriota	Actinobacteria	Actinomycetales	Actinomycetaceae	Varibaculum	anthropi/cambriense
ASV2255	0.083854	1.60762	4.90475	0.327768	0.743087	#N/A	Bacteria	Chloroflexi	Chloroflexia	Thermomicrobiales	JG30-KF-CM45	#N/A	#N/A
ASV952	0.0831973	0.586254	4.90528	0.119515	0.904867	#N/A	Bacteria	Firmicutes	Clostridia	Peptostreptococcales-Tissierellales	Family XI	Finegoldia	#N/A
ASV6418	0.0830646	0.586401	4.90528	0.119545	0.904844	#N/A	Bacteria	Actinobacteriota	Actinobacteria	Micromonosporales	Micromonosporaceae	#N/A	#N/A
ASV5783	0.0828601	0.586416	4.90528	0.119548	0.904841	#N/A	Bacteria	Bacteroidota	Bacteroidia	Chitinophagales	Chitinophagaceae	Flaviaesturariibacter	#N/A
ASV7551	0.0828458	0.586421	4.90528	0.119549	0.904841	#N/A	Bacteria	Campylobacterota	Campylobacteria	Campylobacterales	Campylobacteraceae	Campylobacter	#N/A
ASV1090	0.082738	1.33948	4.90488	0.273091	0.784783	#N/A	Bacteria	Firmicutes	Bacilli	Lactobacillales	Streptococcaceae	Streptococcus	dentirousetti/downei/sobrinus
ASV1328	0.0824961	2.19336	4.90448	0.447217	0.654719	#N/A	Bacteria	Actinobacteriota	Actinobacteria	Corynebacteriales	Corynebacteriaceae	Corynebacterium	#N/A
ASV5747	0.0824052	0.586437	4.90528	0.119552	0.904838	#N/A	Bacteria	Firmicutes	Bacilli	Paenibacillales	Paenibacillaceae	#N/A	#N/A
ASV4373	0.0823803	0.586439	4.90528	0.119553	0.904838	#N/A	Bacteria	Firmicutes	Clostridia	Peptostreptococcales-Tissierellales	Family XI	Anaerococcus	#N/A
ASV1882	0.0821033	0.586298	4.90528	0.119524	0.90486	#N/A	Bacteria	Proteobacteria	Gammaproteobacteria	Pseudomonadales	Pseudomonadaceae	Pseudomonas	aeruginosa/oleovorans/oryzihabitans/psychrotolerans/stutzeri
ASV3248	0.0820091	0.586406	4.90528	0.119546	0.904843	#N/A	Bacteria	Proteobacteria	Gammaproteobacteria	Pseudomonadales	Pseudomonadaceae	#N/A	#N/A
ASV1150	0.0814352	0.586411	4.90528	0.119547	0.904842	#N/A	Bacteria	Firmicutes	Bacilli	Bacillales	Bacillaceae	Bacillus	beringensis/coreaensis/koreensis/korlensis
ASV3151	0.0812878	-1.51299	4.9037	-0.30854	0.757671	#N/A	Bacteria	Proteobacteria	Alphaproteobacteria	Rhizobiales	Xanthobacteraceae	Afipia	#N/A
ASV2109	0.0807892	0.586278	4.90528	0.11952	0.904864	#N/A	Bacteria	Proteobacteria	Gammaproteobacteria	Burkholderiales	Rhodocyclaceae	Dechloromonas	agitata
ASV1158	0.0806809	-1.25388	4.90395	-0.255687	0.798193	#N/A	Bacteria	Proteobacteria	Gammaproteobacteria	Enterobacterales	Alteromonadaceae	Rheinheimera	#N/A
ASV7847	0.0806151	0.586437	4.90528	0.119552	0.904838	#N/A	Bacteria	Actinobacteriota	Acidimicrobiia	Microtrichales	#N/A	#N/A	#N/A
ASV1761	0.0805757	-0.667437	4.90448	-0.136087	0.891752	#N/A	Bacteria	Firmicutes	Negativicutes	Veillonellales-Selenomonadales	Selenomonadaceae	Selenomonas	#N/A
ASV2149	0.0805652	2.17299	4.90449	0.443062	0.657721	#N/A	Bacteria	Firmicutes	Bacilli	Lactobacillales	Lactobacillaceae	Lacticaseibacillus	#N/A
ASV8379	0.0792996	0.0769954	4.90503	0.0156972	0.987476	#N/A	Bacteria	Chloroflexi	Chloroflexia	Kallotenuales	AKIW781	#N/A	#N/A
ASV5759	0.0787231	0.648799	4.90458	0.132284	0.894759	#N/A	Bacteria	Bacteroidota	Bacteroidia	Bacteroidales	Rikenellaceae	Rikenellaceae RC9 gut group	#N/A
ASV6426	0.0786406	-0.73165	4.90442	-0.149182	0.88141	#N/A	Bacteria	Fusobacteriota	Fusobacteriia	Fusobacteriales	Leptotrichiaceae	Leptotrichia	hofstadii
ASV3787	0.0786057	0.586286	4.90528	0.119521	0.904862	#N/A	Bacteria	Actinobacteriota	Actinobacteria	Bifidobacteriales	Bifidobacteriaceae	#N/A	#N/A
ASV2886	0.078467	-1.25009	4.90396	-0.254915	0.798789	#N/A	Bacteria	Proteobacteria	Gammaproteobacteria	Burkholderiales	Oxalobacteraceae	Massilia	timonae
ASV7040	0.078357	0.586409	4.90528	0.119546	0.904842	#N/A	Bacteria	Actinobacteriota	Coriobacteriia	Coriobacteriales	Atopobiaceae	Atopobium	vaginae
ASV1089	0.0776778	1.12324	4.90499	0.228998	0.81887	#N/A	Bacteria	Firmicutes	Bacilli	Staphylococcales	Staphylococcaceae	Staphylococcus	#N/A
ASV2692	0.0772114	0.16572	4.90508	0.0337855	0.973048	#N/A	Bacteria	Firmicutes	Clostridia	Lachnospirales	Lachnospiraceae	Catonella	#N/A
ASV7110	0.0771805	0.586417	4.90528	0.119548	0.904841	#N/A	Bacteria	Actinobacteriota	Actinobacteria	Micrococcales	Microbacteriaceae	#N/A	#N/A
ASV5120	0.0771197	0.586358	4.90528	0.119536	0.904851	#N/A	Bacteria	Bacteroidota	Bacteroidia	Bacteroidales	Prevotellaceae	Prevotella	#N/A
ASV2371	0.0768984	-1.46246	4.90375	-0.298232	0.765526	#N/A	Bacteria	Bacteroidota	Bacteroidia	Bacteroidales	Prevotellaceae	Alloprevotella	#N/A
ASV3076	0.0764476	0.586404	4.90528	0.119546	0.904843	#N/A	Bacteria	Actinobacteriota	Actinobacteria	Corynebacteriales	Corynebacteriaceae	Corynebacterium	#N/A
ASV6790	0.0762729	0.586404	4.90528	0.119546	0.904843	#N/A	Bacteria	Actinobacteriota	Actinobacteria	Micrococcales	Dermabacteraceae	Brachybacterium	endophyticum/horti/nesterenkovii/rhamnosum/squillarum/zhongshanense
ASV324	0.0760334	0.58644	4.90528	0.119553	0.904837	#N/A	Bacteria	Proteobacteria	Alphaproteobacteria	Rhodobacterales	Rhodobacteraceae	Paracoccus	laeviglucosivorans/mutanolyticus/yeei
ASV5207	0.0760334	0.58644	4.90528	0.119553	0.904837	#N/A	Bacteria	Proteobacteria	Alphaproteobacteria	Rhizobiales	Rhizobiaceae	Shinella	yambaruensis
ASV1214	0.075452	0.586262	4.90528	0.119516	0.904866	#N/A	Bacteria	Proteobacteria	Alphaproteobacteria	Rhizobiales	Beijerinckiaceae	Psychroglaciecola	#N/A
ASV1577	0.0753687	-0.99458	4.90419	-0.202802	0.83929	#N/A	Bacteria	Proteobacteria	Gammaproteobacteria	Enterobacterales	Shewanellaceae	Shewanella	algae/baltica/hafniensis/oneidensis/profunda/putrefaciens/xiamenensis
ASV6795	0.0748952	0.586414	4.90528	0.119548	0.904842	#N/A	Bacteria	Bacteroidota	Bacteroidia	Cytophagales	Cyclobacteriaceae	Algoriphagus	#N/A
ASV2985	0.0748118	0.586425	4.90528	0.11955	0.90484	#N/A	Bacteria	Deferribacterota	Deferribacteres	Deferribacterales	Deferribacteraceae	Geovibrio	#N/A
ASV5430	0.0746294	-0.106995	4.90493	-0.0218137	0.982597	#N/A	Bacteria	Bacteroidota	Bacteroidia	Bacteroidales	Tannerellaceae	Tannerella	forsythia
ASV185	0.0739543	-1.35119	4.90386	-0.275535	0.782905	#N/A	Bacteria	Firmicutes	Bacilli	Lactobacillales	Streptococcaceae	Lactococcus	piscium/plantarum
ASV2930	0.0738787	0.586263	4.90528	0.119517	0.904866	#N/A	Bacteria	Bacteroidota	Bacteroidia	Bacteroidales	Prevotellaceae	Prevotella_7	#N/A
ASV4614	0.0735989	0.586414	4.90528	0.119547	0.904842	#N/A	Bacteria	Deinococcota	Deinococci	Deinococcales	Deinococcaceae	Deinococcus	#N/A
ASV3028	0.0735515	0.586405	4.90528	0.119546	0.904843	#N/A	Bacteria	Actinobacteriota	Actinobacteria	Actinomycetales	Actinomycetaceae	#N/A	#N/A
ASV6323	0.0735503	0.860931	4.90513	0.175516	0.860674	#N/A	Bacteria	Proteobacteria	Gammaproteobacteria	Burkholderiales	Alcaligenaceae	Bordetella	petrii
ASV7172	0.0734998	0.5864	4.90528	0.119545	0.904844	#N/A	Bacteria	Proteobacteria	Alphaproteobacteria	Rhizobiales	Rhizobiales Incertae Sedis	Bauldia	#N/A
ASV1936	0.0734989	0.586439	4.90528	0.119553	0.904838	#N/A	Bacteria	Actinobacteriota	Actinobacteria	Micrococcales	Microbacteriaceae	Pseudoclavibacter	faecalis
ASV3698	0.0734989	0.586439	4.90528	0.119553	0.904838	#N/A	Bacteria	Proteobacteria	Alphaproteobacteria	Rhizobiales	Xanthobacteraceae	Ancylobacter	#N/A
ASV2804	0.0734412	0.586354	4.90528	0.119535	0.904851	#N/A	Bacteria	Firmicutes	Thermoanaerobacteria	Thermoanaerobacterales	Family III	Thermoanaerobacterium	aotearoense/butyriciformans/calidifontis/thermosaccharolyticum/thermostercoris/thermosulfurigenes/xylanolyticum
ASV4893	0.0733508	0.586428	4.90528	0.11955	0.904839	#N/A	Bacteria	Planctomycetota	Planctomycetes	Pirellulales	Pirellulaceae	Pir3 lineage	#N/A
ASV2848	0.0733107	0.586428	4.90528	0.11955	0.904839	#N/A	Bacteria	Proteobacteria	Alphaproteobacteria	Rhodobacterales	Rhodobacteraceae	Ketogulonicigenium	robustum/vulgare
ASV2362	0.0732297	0.586398	4.90528	0.119544	0.904844	#N/A	Bacteria	Actinobacteriota	Actinobacteria	Pseudonocardiales	Pseudonocardiaceae	Pseudonocardia	ailaonensis/xishanensis
ASV2619	0.0731795	0.586396	4.90528	0.119544	0.904844	#N/A	Bacteria	Proteobacteria	Alphaproteobacteria	Rhodobacterales	Rhodobacteraceae	Paracoccus	#N/A
ASV7828	0.0730633	-0.480642	4.90464	-0.0979973	0.921934	#N/A	Bacteria	Bacteroidota	Bacteroidia	Bacteroidales	Prevotellaceae	Alloprevotella	tannerae
ASV6829	0.0727441	0.586399	4.90528	0.119544	0.904844	#N/A	Bacteria	Proteobacteria	Gammaproteobacteria	Burkholderiales	Alcaligenaceae	Parapusillimonas	#N/A
ASV482	0.0727241	0.586265	4.90528	0.119517	0.904866	#N/A	Bacteria	Firmicutes	Negativicutes	Veillonellales-Selenomonadales	Veillonellaceae	Veillonella	parvula
ASV3536	0.0726743	0.586439	4.90528	0.119553	0.904837	#N/A	Bacteria	Proteobacteria	Gammaproteobacteria	Burkholderiales	Comamonadaceae	Sphaerotilus	natans
ASV4392	0.0722829	0.586398	4.90528	0.119544	0.904844	#N/A	Bacteria	Actinobacteriota	Actinobacteria	Micrococcales	Dermabacteraceae	Brachybacterium	#N/A
ASV3398	0.0722015	0.586343	4.90528	0.119533	0.904853	#N/A	Bacteria	Bacteroidota	Bacteroidia	Bacteroidales	Prevotellaceae	Alloprevotella	rava
ASV7601	0.0720258	-1.32748	4.90389	-0.2707	0.786622	#N/A	Bacteria	Firmicutes	Clostridia	Peptostreptococcales-Tissierellales	Anaerovoracaceae	#N/A	#N/A
ASV8221	0.0719272	0.586401	4.90528	0.119545	0.904844	#N/A	Bacteria	Bacteroidota	Bacteroidia	Bacteroidales	Tannerellaceae	Macellibacteroides	#N/A
ASV2584	0.071916	0.586265	4.90528	0.119517	0.904866	#N/A	Bacteria	Fusobacteriota	Fusobacteriia	Fusobacteriales	Fusobacteriaceae	Fusobacterium	nucleatum
ASV6542	0.0713716	0.586434	4.90528	0.119552	0.904838	#N/A	Bacteria	Proteobacteria	Alphaproteobacteria	Rhodobacterales	Rhodobacteraceae	#N/A	#N/A
ASV2003	0.0707024	0.586267	4.90528	0.119518	0.904865	#N/A	Bacteria	Firmicutes	Bacilli	Bacillales	Bacillaceae	Anoxybacillus	#N/A
ASV940	0.0706973	0.586409	4.90528	0.119546	0.904842	#N/A	Bacteria	Firmicutes	Bacilli	Brevibacillales	Brevibacillaceae	Brevibacillus	fluminis
ASV7382	0.0705369	0.586405	4.90528	0.119546	0.904843	#N/A	Bacteria	Bacteroidota	Bacteroidia	Sphingobacteriales	Sphingobacteriaceae	Sphingobacterium	#N/A
ASV5497	0.0697064	0.586435	4.90528	0.119552	0.904838	#N/A	Bacteria	Proteobacteria	Gammaproteobacteria	Pseudomonadales	Pseudomonadaceae	Pseudomonas	fluorescens/fulva/hunanensis/kuykendallii/oryzihabitans/putida/seleniipraecipitans/taeanensis
ASV1282	0.0696637	-0.731702	4.90442	-0.149192	0.881402	#N/A	Bacteria	Firmicutes	Bacilli	Lactobacillales	Lactobacillaceae	Lacticaseibacillus	#N/A
ASV1544	0.0696637	-0.731702	4.90442	-0.149192	0.881402	#N/A	Bacteria	Proteobacteria	Gammaproteobacteria	Legionellales	Legionellaceae	Legionella	#N/A
ASV2612	0.0695082	0.586331	4.90528	0.119531	0.904855	#N/A	Bacteria	Firmicutes	Negativicutes	Veillonellales-Selenomonadales	Veillonellaceae	Megasphaera	#N/A
ASV8301	0.0694788	0.586414	4.90528	0.119548	0.904842	#N/A	Bacteria	Proteobacteria	Alphaproteobacteria	Rhizobiales	Ancalomicrobiaceae	Ancalomicrobium	#N/A
ASV543	0.0691291	0.586268	4.90528	0.119518	0.904865	#N/A	Bacteria	Actinobacteriota	Actinobacteria	Micrococcales	Micrococcaceae	Rothia	mucilaginosa
ASV4186	0.068999	-1.35068	4.90386	-0.275432	0.782984	#N/A	Bacteria	Fusobacteriota	Fusobacteriia	Fusobacteriales	Leptotrichiaceae	Streptobacillus	hongkongensis
ASV1678	0.0687859	0.586361	4.90528	0.119537	0.90485	#N/A	Bacteria	Firmicutes	Bacilli	Bacillales	Planococcaceae	#N/A	#N/A
ASV1807	0.0687592	0.586425	4.90528	0.11955	0.90484	#N/A	Bacteria	Proteobacteria	Gammaproteobacteria	Burkholderiales	Oxalobacteraceae	Herbaspirillum	aquaticum/chlorophenolicum/frisingense/huttiense/robiniae/rubrisubalbicans/seropedicae
ASV6780	0.0686186	0.586404	4.90528	0.119546	0.904843	#N/A	Bacteria	Firmicutes	Bacilli	#N/A	#N/A	#N/A	#N/A
ASV3201	0.0685049	0.586439	4.90528	0.119553	0.904838	#N/A	Bacteria	Actinobacteriota	Actinobacteria	Corynebacteriales	Corynebacteriaceae	Corynebacterium	aurimucosum/minutissimum
ASV5975	0.06843	0.586437	4.90528	0.119552	0.904838	#N/A	Bacteria	Proteobacteria	Alphaproteobacteria	Rhizobiales	Pleomorphomonadaceae	Chthonobacter	#N/A
ASV3500	0.068358	0.58641	4.90528	0.119547	0.904842	#N/A	Bacteria	Actinobacteriota	Actinobacteria	Propionibacteriales	Nocardioidaceae	Marmoricola	#N/A
ASV5448	0.0681424	0.586467	4.90528	0.119558	0.904833	#N/A	Bacteria	Proteobacteria	Gammaproteobacteria	Burkholderiales	Neisseriaceae	Conchiformibius	#N/A
ASV6377	0.0680149	0.586424	4.90528	0.11955	0.90484	#N/A	Bacteria	Firmicutes	Clostridia	Lachnospirales	Lachnospiraceae	Anaerocolumna	xylanovorans
ASV3679	0.0679405	0.586396	4.90528	0.119544	0.904844	#N/A	Bacteria	Firmicutes	Clostridia	Peptostreptococcales-Tissierellales	Family XI	Anaerococcus	#N/A
ASV2582	0.0679059	0.58627	4.90528	0.119518	0.904865	#N/A	Bacteria	Bacteroidota	Bacteroidia	Bacteroidales	Bacteroidaceae	Bacteroides	graminisolvens
ASV4165	0.0678845	0.586431	4.90528	0.119551	0.904839	#N/A	Bacteria	Proteobacteria	Alphaproteobacteria	Rhizobiales	Pleomorphomonadaceae	Chthonobacter	#N/A
ASV8602	0.0678643	1.20553	4.90495	0.245779	0.805853	#N/A	Bacteria	Actinobacteriota	Actinobacteria	Corynebacteriales	Corynebacteriaceae	#N/A	#N/A
ASV6414	0.0676198	0.586401	4.90528	0.119545	0.904844	#N/A	Bacteria	Firmicutes	Clostridia	Lachnospirales	Lachnospiraceae	Herbinix	#N/A
ASV7059	0.0675322	0.586409	4.90528	0.119546	0.904842	#N/A	Bacteria	Firmicutes	Bacilli	Bacillales	Bacillaceae	Bacillus	catenulatus/idriensis/indicus/pumilus
ASV5949	0.0674834	0.586418	4.90528	0.119548	0.904841	#N/A	Bacteria	Myxococcota	Myxococcia	Myxococcales	Myxococcaceae	#N/A	#N/A
ASV4369	0.0672552	0.586418	4.90528	0.119548	0.904841	#N/A	Bacteria	Bacteroidota	Bacteroidia	Flavobacteriales	Weeksellaceae	Bergeyella	#N/A
ASV6276	0.067081	0.586426	4.90528	0.11955	0.90484	#N/A	Bacteria	Proteobacteria	Alphaproteobacteria	Rhizobiales	Beijerinckiaceae	Bosea	#N/A
ASV1208	0.0666998	0.586271	4.90528	0.119518	0.904865	#N/A	Bacteria	Firmicutes	Clostridia	Lachnospirales	Lachnospiraceae	Lachnoanaerobaculum	umeaense
ASV7566	0.0664193	0.618158	4.90507	0.126024	0.899713	#N/A	Bacteria	Firmicutes	Clostridia	Lachnospirales	Lachnospiraceae	Shuttleworthia	#N/A
ASV2374	0.066297	0.586424	4.90528	0.11955	0.90484	#N/A	Bacteria	Proteobacteria	Gammaproteobacteria	Burkholderiales	Comamonadaceae	#N/A	#N/A
ASV513	0.0660717	0.586355	4.90528	0.119535	0.904851	#N/A	Bacteria	Proteobacteria	Gammaproteobacteria	Pseudomonadales	Pseudomonadaceae	Pseudomonas	aeruginosa/alkylphenolica/argentinensis/benzenivorans/cremoricolorata/cuatrocienegasensis/flavescens/fluorescens/fulva/glareae/hunanensis/mendocina/monteilii/mosselii/oryzihabitans/parafulva/plecoglossicida/punonensis/putida/segetis/seleniipraecipitans/soli/straminea/taiwanensis
ASV8115	0.0659522	1.02872	4.90504	0.209727	0.83388	#N/A	Bacteria	Actinobacteriota	Actinobacteria	Propionibacteriales	Propionibacteriaceae	Cutibacterium	#N/A
ASV4450	0.065773	0.586424	4.90528	0.11955	0.90484	#N/A	Bacteria	Actinobacteriota	Actinobacteria	Micrococcales	Microbacteriaceae	Leucobacter	#N/A
ASV2023	0.0654827	0.586273	4.90528	0.119519	0.904864	#N/A	Bacteria	Firmicutes	Bacilli	Staphylococcales	Gemellaceae	Gemella	#N/A
ASV3097	0.0653235	-1.29608	4.90392	-0.264296	0.791552	#N/A	Bacteria	Actinobacteriota	Actinobacteria	Actinomycetales	Actinomycetaceae	Actinomyces	cardiffensis
ASV1524	0.06518	-1.16874	4.90403	-0.238323	0.811631	#N/A	Bacteria	Proteobacteria	Gammaproteobacteria	Burkholderiales	Neisseriaceae	Neisseria	mucosa
ASV6897	0.0650071	0.586405	4.90528	0.119546	0.904843	#N/A	Bacteria	Actinobacteriota	Actinobacteria	Micrococcales	Micrococcaceae	Micrococcus	#N/A
ASV326	0.0649534	0.586273	4.90528	0.119519	0.904864	#N/A	Bacteria	Firmicutes	Bacilli	Paenibacillales	Paenibacillaceae	Paenibacillus	#N/A
ASV1386	0.0647681	-1.28862	4.90392	-0.262774	0.792725	#N/A	Bacteria	Firmicutes	Negativicutes	Veillonellales-Selenomonadales	Selenomonadaceae	Centipeda	#N/A
ASV1118	0.0647465	0.586436	4.90528	0.119552	0.904838	#N/A	Bacteria	Actinobacteriota	Actinobacteria	Micrococcales	Intrasporangiaceae	Lapillicoccus	#N/A
ASV6530	0.0645958	0.58641	4.90528	0.119547	0.904842	#N/A	Bacteria	Actinobacteriota	Actinobacteria	Propionibacteriales	Propionibacteriaceae	#N/A	#N/A
ASV5780	0.064182	0.586426	4.90528	0.11955	0.90484	#N/A	Bacteria	Firmicutes	Clostridia	Clostridiales	Clostridiaceae	Clostridium sensu stricto 3	#N/A
ASV5995	0.0640288	0.586409	4.90528	0.119546	0.904842	#N/A	Bacteria	Actinobacteriota	Actinobacteria	Micrococcales	Brevibacteriaceae	Brevibacterium	#N/A
ASV5326	0.0639929	0.586425	4.90528	0.11955	0.90484	#N/A	Bacteria	Proteobacteria	Alphaproteobacteria	Acetobacterales	Acetobacteraceae	Gluconobacter	cerinus/frateurii/oxydans
ASV6832	0.0635033	0.586409	4.90528	0.119547	0.904842	#N/A	Bacteria	Proteobacteria	Alphaproteobacteria	Rhizobiales	Xanthobacteraceae	Pseudorhodoplanes	#N/A
ASV8075	0.0629176	-0.205482	4.90486	-0.0418934	0.966584	#N/A	Bacteria	Actinobacteriota	Actinobacteria	Corynebacteriales	Corynebacteriaceae	#N/A	#N/A
ASV1435	0.0627746	-1.25997	4.90395	-0.25693	0.797233	#N/A	Bacteria	Firmicutes	Bacilli	Lactobacillales	Lactobacillaceae	Liquorilactobacillus	#N/A
ASV5802	0.0626208	0.586431	4.90528	0.119551	0.904839	#N/A	Bacteria	Firmicutes	Bacilli	Lactobacillales	#N/A	#N/A	#N/A
ASV6607	0.0626097	0.188896	4.90403	0.0385185	0.969274	#N/A	Bacteria	Proteobacteria	Gammaproteobacteria	Burkholderiales	Neisseriaceae	Neisseria	#N/A
ASV731	0.0623649	-0.667376	4.90448	-0.136075	0.891762	#N/A	Bacteria	Fusobacteriota	Fusobacteriia	Fusobacteriales	Fusobacteriaceae	Fusobacterium	#N/A
ASV5779	0.0622302	0.586398	4.90528	0.119544	0.904844	#N/A	Bacteria	Actinobacteriota	Actinobacteria	Micrococcales	Microbacteriaceae	#N/A	#N/A
ASV2088	0.0620222	1.66308	4.90472	0.339077	0.734552	#N/A	Bacteria	Proteobacteria	Gammaproteobacteria	Pseudomonadales	Pseudomonadaceae	Pseudomonas	aeruginosa/alcaligenes/resinovorans
ASV1811	0.0616789	0.586277	4.90528	0.11952	0.904864	#N/A	Bacteria	Firmicutes	Negativicutes	Veillonellales-Selenomonadales	Selenomonadaceae	Centipeda	#N/A
ASV1663	0.061643	-0.363289	4.90475	-0.074069	0.940956	#N/A	Bacteria	Actinobacteriota	Actinobacteria	Corynebacteriales	Corynebacteriaceae	Corynebacterium	#N/A
ASV1136	0.0615068	0.586409	4.90528	0.119547	0.904842	#N/A	Bacteria	Bacteroidota	Bacteroidia	Cytophagales	Hymenobacteraceae	Hymenobacter	#N/A
ASV4370	0.0608027	-1.22804	4.90398	-0.250417	0.802265	#N/A	Bacteria	Firmicutes	Clostridia	Peptostreptococcales-Tissierellales	Anaerovoracaceae	Family XIII UCG-001	#N/A
ASV982	0.0607302	0.586278	4.90528	0.11952	0.904864	#N/A	Bacteria	Firmicutes	Negativicutes	Veillonellales-Selenomonadales	Veillonellaceae	Veillonella	#N/A
ASV3261	0.0603742	0.586425	4.90528	0.11955	0.90484	#N/A	Bacteria	Bacteroidota	Bacteroidia	Bacteroidales	Prevotellaceae	Prevotella_7	#N/A
ASV8128	0.0602301	0.586399	4.90528	0.119545	0.904844	#N/A	Bacteria	Firmicutes	Clostridia	Christensenellales	Christensenellaceae	Christensenellaceae R-7 group	#N/A
ASV2218	0.060046	-1.21688	4.90399	-0.248141	0.804025	#N/A	Bacteria	Bacteroidota	Bacteroidia	Bacteroidales	Prevotellaceae	Alloprevotella	#N/A
ASV407	0.0598247	-1.21226	4.90399	-0.247198	0.804755	#N/A	Bacteria	Proteobacteria	Gammaproteobacteria	Burkholderiales	Neisseriaceae	Neisseria	#N/A
ASV307	0.059724	1.02363	4.90505	0.208689	0.834691	#N/A	Bacteria	Proteobacteria	Alphaproteobacteria	Rhizobiales	Beijerinckiaceae	Microvirga	#N/A
ASV3317	0.0596573	-1.09041	4.9041	-0.222346	0.824044	#N/A	Bacteria	Firmicutes	Bacilli	Mycoplasmatales	Mycoplasmataceae	Mycoplasma	salivarium
ASV4017	0.0596341	0.58643	4.90528	0.119551	0.904839	#N/A	Bacteria	Firmicutes	Bacilli	Bacillales	Bacillaceae	Oceanobacillus	iheyensis/kimchii
ASV6540	0.0595975	0.586425	4.90528	0.11955	0.90484	#N/A	Bacteria	Proteobacteria	Gammaproteobacteria	Xanthomonadales	Xanthomonadaceae	Stenotrophomonas	maltophilia/rhizophila
ASV4903	0.0592219	0.58628	4.90528	0.11952	0.904863	#N/A	Bacteria	Proteobacteria	Gammaproteobacteria	Pseudomonadales	Moraxellaceae	Acinetobacter	marinus
ASV250	0.0590555	0.586463	4.90528	0.119557	0.904834	#N/A	Bacteria	Proteobacteria	Gammaproteobacteria	Burkholderiales	Comamonadaceae	#N/A	#N/A
ASV4096	0.0588774	0.586428	4.90528	0.11955	0.904839	#N/A	Bacteria	Firmicutes	Clostridia	Peptostreptococcales-Tissierellales	Family XI	Peptoniphilus	lacrimalis
ASV4620	0.0584187	0.829308	4.90472	0.169084	0.865731	#N/A	Bacteria	Desulfobacterota	Desulfobulbia	Desulfobulbales	Desulfobulbaceae	Desulfobulbus	#N/A
ASV1234	0.0583624	0.586281	4.90528	0.11952	0.904863	#N/A	Bacteria	Bacteroidota	Bacteroidia	Flavobacteriales	Weeksellaceae	#N/A	#N/A
ASV7341	0.0583338	0.586403	4.90528	0.119545	0.904843	#N/A	Bacteria	Actinobacteriota	Actinobacteria	Corynebacteriales	Nocardiaceae	Gordonia	#N/A
ASV1865	0.0581809	0.586424	4.90528	0.11955	0.90484	#N/A	Bacteria	Firmicutes	Clostridia	Lachnospirales	Lachnospiraceae	Roseburia	#N/A
ASV5992	0.0577854	1.07255	4.90502	0.218664	0.826912	#N/A	Bacteria	Actinobacteriota	Actinobacteria	Corynebacteriales	Corynebacteriaceae	#N/A	#N/A
ASV296	0.0573296	0.586397	4.90528	0.119544	0.904844	#N/A	Bacteria	Actinobacteriota	Actinobacteria	Actinomycetales	Actinomycetaceae	Varibaculum	#N/A
ASV5613	0.0572949	-1.09041	4.9041	-0.222346	0.824045	#N/A	Bacteria	Bacteroidota	Bacteroidia	Bacteroidales	Prevotellaceae	Prevotella	aurantiaca
ASV4444	0.0571426	0.58641	4.90528	0.119547	0.904842	#N/A	Bacteria	Firmicutes	Bacilli	Staphylococcales	Staphylococcaceae	Jeotgalicoccus	aerolatus/huakuii/marinus
ASV3165	0.0570857	0.586283	4.90528	0.119521	0.904863	#N/A	Bacteria	Fusobacteriota	Fusobacteriia	Fusobacteriales	Leptotrichiaceae	Leptotrichia	#N/A
ASV5431	0.0570619	0.586365	4.90528	0.119537	0.90485	#N/A	Bacteria	Actinobacteriota	Actinobacteria	Corynebacteriales	Corynebacteriaceae	Corynebacterium	#N/A
ASV7651	0.0570457	1.56907	4.90477	0.319906	0.749039	#N/A	Bacteria	Patescibacteria	Saccharimonadia	Saccharimonadales	#N/A	#N/A	#N/A
ASV847	0.0568915	0.121506	4.90505	0.0247715	0.980237	#N/A	Bacteria	Proteobacteria	Alphaproteobacteria	Sphingomonadales	Sphingomonadaceae	Qipengyuania	#N/A
ASV8382	0.0567286	0.860948	4.90513	0.17552	0.860671	#N/A	Bacteria	Actinobacteriota	Actinobacteria	Corynebacteriales	Corynebacteriaceae	#N/A	#N/A
ASV3805	0.055937	0.0769588	4.90503	0.0156898	0.987482	#N/A	Bacteria	Firmicutes	Clostridia	Lachnospirales	Lachnospiraceae	Johnsonella	#N/A
ASV5298	0.0558754	-1.14896	4.90405	-0.234287	0.814762	#N/A	Bacteria	Fusobacteriota	Fusobacteriia	Fusobacteriales	Leptotrichiaceae	Leptotrichia	buccalis
ASV5905	0.0558633	0.586461	4.90528	0.119557	0.904834	#N/A	Bacteria	Proteobacteria	Alphaproteobacteria	Sphingomonadales	Sphingomonadaceae	Sphingomonas	#N/A
ASV1189	0.0555532	-0.256329	4.90483	-0.0522605	0.958321	#N/A	Bacteria	Bacteroidota	Bacteroidia	Cytophagales	Spirosomaceae	Flectobacillus	rhizosphaerae/roseus
ASV7757	0.0552324	0.586451	4.90528	0.119555	0.904836	#N/A	Bacteria	Bacteroidota	Bacteroidia	Bacteroidales	Prevotellaceae	Prevotellaceae UCG-004	#N/A
ASV516	0.0550822	-0.420636	4.9047	-0.0857619	0.931656	#N/A	Bacteria	Proteobacteria	Gammaproteobacteria	Burkholderiales	Comamonadaceae	Acidovorax	carolinensis/defluvii/delafieldii/temperans
ASV7574	0.0549427	0.586381	4.90528	0.119541	0.904847	#N/A	Bacteria	Proteobacteria	Gammaproteobacteria	Xanthomonadales	Xanthomonadaceae	Luteimonas	#N/A
ASV1172	0.0549211	-1.1345	4.90406	-0.231339	0.817052	#N/A	Bacteria	Firmicutes	Clostridia	Peptostreptococcales-Tissierellales	Family XI	Anaerococcus	#N/A
ASV3989	0.0543961	0.586436	4.90528	0.119552	0.904838	#N/A	Bacteria	Proteobacteria	Alphaproteobacteria	Sphingomonadales	Sphingomonadaceae	Ellin6055	#N/A
ASV8313	0.0538429	0.58643	4.90528	0.119551	0.904839	#N/A	Bacteria	Firmicutes	Bacilli	Lactobacillales	Carnobacteriaceae	Atopostipes	#N/A
ASV7626	0.0535447	0.586414	4.90528	0.119547	0.904842	#N/A	Bacteria	Firmicutes	Bacilli	Erysipelotrichales	Erysipelotrichaceae	Erysipelothrix	#N/A
ASV7014	0.0532233	0.586431	4.90528	0.119551	0.904839	#N/A	Bacteria	Actinobacteriota	Actinobacteria	Corynebacteriales	Mycobacteriaceae	Mycobacterium	arcueilense/boenickei/conceptionense/cosmeticum/farcinogenes/fluoranthenivorans/fortuitum/houstonense/lutetiense/neoaurum/neworleansense/parafortuitum/peregrinum/porcinum/senegalense/septicum/setense/smegmatis/syngnathidarum/vulneris
ASV6191	0.0525359	0.781078	4.90518	0.159236	0.873483	#N/A	Bacteria	Proteobacteria	Gammaproteobacteria	Pseudomonadales	Pseudomonadaceae	Pseudomonas	stutzeri
ASV8338	0.0520512	0.586439	4.90528	0.119553	0.904838	#N/A	Bacteria	Patescibacteria	Saccharimonadia	Saccharimonadales	Saccharimonadaceae	#N/A	#N/A
ASV4951	0.0519194	0.586424	4.90528	0.11955	0.90484	#N/A	Bacteria	Bacteroidota	Bacteroidia	Bacteroidales	Prevotellaceae	Prevotella	#N/A
ASV2739	0.0517928	0.586423	4.90528	0.119549	0.90484	#N/A	Bacteria	Proteobacteria	Gammaproteobacteria	Acidithiobacillales	Acidithiobacillaceae	KCM-B-112	#N/A
ASV2681	0.0514131	0.58638	4.90528	0.119541	0.904847	#N/A	Bacteria	Actinobacteriota	Actinobacteria	Corynebacteriales	Corynebacteriaceae	Corynebacterium	matruchotii
ASV550	0.0503302	-1.05453	4.90413	-0.21503	0.829744	#N/A	Bacteria	Firmicutes	Bacilli	Alicyclobacillales	Alicyclobacillaceae	Tumebacillus	#N/A
ASV7714	0.0501002	0.341384	4.90517	0.0695968	0.944515	#N/A	Bacteria	Firmicutes	Clostridia	Lachnospirales	Lachnospiraceae	Catonella	morbi
ASV5242	0.0500863	0.586457	4.90528	0.119556	0.904835	#N/A	Bacteria	Firmicutes	Negativicutes	Veillonellales-Selenomonadales	Selenomonadaceae	Centipeda	#N/A
ASV1816	0.0499868	0.586292	4.90528	0.119523	0.904861	#N/A	Bacteria	Proteobacteria	Alphaproteobacteria	Acetobacterales	Acetobacteraceae	Acetobacter	#N/A
ASV3549	0.0496226	0.586428	4.90528	0.11955	0.904839	#N/A	Bacteria	Firmicutes	Bacilli	Staphylococcales	Staphylococcaceae	Nosocomiicoccus	ampullae/massiliensis
ASV4231	0.0489655	-0.0134893	4.90498	-0.00275012	0.997806	#N/A	Bacteria	Cyanobacteria	Cyanobacteriia	Cyanobacteriales	Chroococcidiopsaceae	Chroococcidiopsis SAG 2023	#N/A
ASV3191	0.0489629	0.820906	4.90515	0.167356	0.86709	#N/A	Bacteria	Firmicutes	Clostridia	Peptostreptococcales-Tissierellales	Family XI	Peptoniphilus	massiliensis/urinimassiliensis
ASV3423	0.0488538	0.586293	4.90528	0.119523	0.904861	#N/A	Bacteria	Firmicutes	Bacilli	Lactobacillales	Lactobacillaceae	Fructobacillus	durionis/fructosus
ASV3639	0.0488327	0.586428	4.90528	0.11955	0.904839	#N/A	Bacteria	Actinobacteriota	Actinobacteria	Micrococcales	Intrasporangiaceae	#N/A	#N/A
ASV5640	0.0486423	-0.363215	4.90475	-0.0740537	0.940968	#N/A	Bacteria	Bacteroidota	Bacteroidia	Flavobacteriales	Weeksellaceae	Bergeyella	#N/A
ASV3082	0.0485923	0.586294	4.90528	0.119523	0.904861	#N/A	Bacteria	Actinobacteriota	Actinobacteria	Corynebacteriales	Corynebacteriaceae	Corynebacterium	#N/A
ASV801	0.0483956	1.78511	4.90467	0.363962	0.715886	#N/A	Bacteria	Firmicutes	Bacilli	Staphylococcales	Staphylococcaceae	Staphylococcus	aureus
ASV7715	0.0483197	0.298784	4.90515	0.0609122	0.951429	#N/A	Bacteria	Actinobacteriota	Actinobacteria	Corynebacteriales	Corynebacteriaceae	Corynebacterium	#N/A
ASV8021	0.047843	0.298749	4.90515	0.0609051	0.951435	#N/A	Bacteria	Bacteroidota	Bacteroidia	Bacteroidales	Prevotellaceae	Prevotella_7	#N/A
ASV3130	0.0478349	0.586422	4.90528	0.119549	0.90484	#N/A	Bacteria	Actinobacteriota	Actinobacteria	Propionibacteriales	Nocardioidaceae	Aeromicrobium	tamlense
ASV5434	0.0472656	0.586423	4.90528	0.119549	0.90484	#N/A	Bacteria	Actinobacteriota	Actinobacteria	Corynebacteriales	Corynebacteriaceae	Corynebacterium	#N/A
ASV523	0.0470044	1.76486	4.90468	0.359832	0.718972	#N/A	Bacteria	Firmicutes	Bacilli	Staphylococcales	Staphylococcaceae	Staphylococcus	#N/A
ASV1905	0.0466597	-0.604762	4.90453	-0.123307	0.901864	#N/A	Bacteria	Actinobacteriota	Coriobacteriia	Coriobacteriales	Atopobiaceae	Atopobium	#N/A
ASV689	0.0465808	0.425213	4.90521	0.086686	0.930921	#N/A	Bacteria	Proteobacteria	Gammaproteobacteria	Pseudomonadales	Moraxellaceae	Enhydrobacter	#N/A
ASV2479	0.046462	1.30121	4.9049	0.265288	0.790788	#N/A	Bacteria	Actinobacteriota	Actinobacteria	Corynebacteriales	Corynebacteriaceae	Corynebacterium	#N/A
ASV3476	0.0461344	0.425213	4.90521	0.086686	0.930921	#N/A	Bacteria	Firmicutes	Bacilli	Paenibacillales	Paenibacillaceae	#N/A	#N/A
ASV5396	0.0459662	-0.155846	4.90489	-0.0317737	0.974653	#N/A	Bacteria	Desulfobacterota	Desulfovibrionia	Desulfovibrionales	Desulfovibrionaceae	Desulfovibrio	#N/A
ASV3736	0.0459599	0.586422	4.90528	0.119549	0.90484	#N/A	Bacteria	Proteobacteria	Alphaproteobacteria	Rhizobiales	Rhizobiaceae	Aurantimonas	#N/A
ASV6415	0.04562	0.586429	4.90528	0.119551	0.904839	#N/A	Bacteria	Firmicutes	Clostridia	#N/A	#N/A	#N/A	#N/A
ASV7882	0.0451618	-0.542174	4.90459	-0.110544	0.911978	#N/A	Bacteria	Verrucomicrobiota	Verrucomicrobiae	Opitutales	Opitutaceae	Lacunisphaera	#N/A
ASV1750	0.0450844	-0.205487	4.90486	-0.0418947	0.966583	#N/A	Bacteria	Firmicutes	Clostridia	Lachnospirales	Lachnospiraceae	[Ruminococcus] gauvreauii group	#N/A
ASV8530	0.0449364	0.586399	4.90528	0.119544	0.904844	#N/A	Bacteria	Actinobacteriota	Actinobacteria	Corynebacteriales	Corynebacteriaceae	#N/A	#N/A
ASV7498	0.0435029	0.586441	4.90528	0.119553	0.904837	#N/A	Bacteria	Proteobacteria	Alphaproteobacteria	Rhizobiales	Rhizobiaceae	#N/A	#N/A
ASV1149	0.0432277	0.586425	4.90528	0.11955	0.90484	#N/A	Bacteria	Proteobacteria	Gammaproteobacteria	Pseudomonadales	Cellvibrionaceae	Cellvibrio	fibrivorans/fontiphilus/mixtus/ostraviensis
ASV7324	0.0431206	0.586425	4.90528	0.11955	0.90484	#N/A	Bacteria	Actinobacteriota	Coriobacteriia	Coriobacteriales	Atopobiaceae	Atopobium	#N/A
ASV2542	0.0425162	0.586454	4.90528	0.119556	0.904835	#N/A	Bacteria	Firmicutes	Bacilli	Bacillales	Bacillaceae	Bacillus	chandigarhensis/cihuensis/fermenti/foraminis/jeotgali/loiseleuriae/persicus/simplex
ASV6200	0.042461	-0.542152	4.90459	-0.11054	0.911981	#N/A	Bacteria	Bacteroidota	Bacteroidia	Bacteroidales	Tannerellaceae	Tannerella	#N/A
ASV1857	0.0421855	0.586423	4.90528	0.119549	0.90484	#N/A	Bacteria	Deinococcota	Deinococci	Thermales	Thermaceae	Thermus	#N/A
ASV8470	0.0419453	0.298781	4.90515	0.0609116	0.95143	#N/A	Bacteria	Bacteroidota	Bacteroidia	Sphingobacteriales	Lentimicrobiaceae	Lentimicrobium	#N/A
ASV1191	0.0417111	0.360519	4.90497	0.0735008	0.941408	#N/A	Bacteria	Abditibacteriota	Abditibacteria	Abditibacteriales	Abditibacteriaceae	Abditibacterium	#N/A
ASV5471	0.0414082	0.586304	4.90528	0.119525	0.904859	#N/A	Bacteria	Bacteroidota	Bacteroidia	Bacteroidales	Prevotellaceae	Prevotella_7	#N/A
ASV7759	0.0411554	0.586424	4.90528	0.11955	0.90484	#N/A	Bacteria	Patescibacteria	Saccharimonadia	Saccharimonadales	Saccharimonadaceae	TM7x	#N/A
ASV1688	0.0409797	0.586448	4.90528	0.119555	0.904836	#N/A	Bacteria	Actinobacteriota	Actinobacteria	Actinomycetales	Actinomycetaceae	Actinomyces	gerencseriae
ASV1661	0.0401572	0.586407	4.90528	0.119546	0.904843	#N/A	Bacteria	Actinobacteriota	Actinobacteria	Actinomycetales	Actinomycetaceae	Actinomyces	turicensis
ASV2145	0.0396858	0.0319349	4.905	0.00651068	0.994805	#N/A	Bacteria	Chloroflexi	Chloroflexia	Thermomicrobiales	JG30-KF-CM45	#N/A	#N/A
ASV7356	0.0395558	0.165805	4.90508	0.0338027	0.973034	#N/A	Bacteria	Firmicutes	Clostridia	Peptostreptococcales-Tissierellales	Peptostreptococcaceae	[Eubacterium] yurii group	#N/A
ASV1052	0.0392443	0.586422	4.90528	0.119549	0.90484	#N/A	Bacteria	Firmicutes	Clostridia	Thermincolales	Thermincolaceae	Thermincola	#N/A
ASV2802	0.039148	0.586423	4.90528	0.119549	0.90484	#N/A	Bacteria	Actinobacteriota	Coriobacteriia	Coriobacteriales	Coriobacteriaceae	Collinsella	aerofaciens
ASV3980	0.039021	-0.155857	4.90489	-0.0317758	0.974651	#N/A	Bacteria	Proteobacteria	Alphaproteobacteria	Rhodobacterales	Rhodobacteraceae	Rubellimicrobium	#N/A
ASV4517	0.0387021	-0.0592537	4.90495	-0.0120804	0.990361	#N/A	Bacteria	Actinobacteriota	Actinobacteria	Micromonosporales	Micromonosporaceae	Catenuloplanes	#N/A
ASV6059	0.0385274	0.586432	4.90528	0.119551	0.904839	#N/A	Bacteria	Firmicutes	Bacilli	Staphylococcales	Staphylococcaceae	Nosocomiicoccus	#N/A
ASV4433	0.0385272	0.586309	4.90528	0.119526	0.904859	#N/A	Bacteria	Proteobacteria	Gammaproteobacteria	#N/A	#N/A	#N/A	#N/A
ASV6004	0.0383322	-0.816577	4.90435	-0.166501	0.867763	#N/A	Bacteria	Bacteroidota	Bacteroidia	Bacteroidales	Prevotellaceae	Prevotella	intermedia
ASV7666	0.0381255	0.586414	4.90528	0.119547	0.904842	#N/A	Bacteria	Proteobacteria	Alphaproteobacteria	Acetobacterales	Acetobacteraceae	Roseomonas	#N/A
ASV4572	0.0380167	0.586427	4.90528	0.11955	0.90484	#N/A	Bacteria	Firmicutes	Bacilli	Lactobacillales	Carnobacteriaceae	Atopostipes	#N/A
ASV357	0.0380101	0.0319451	4.905	0.00651275	0.994804	#N/A	Bacteria	Firmicutes	Clostridia	Peptostreptococcales-Tissierellales	Family XI	Anaerococcus	#N/A
ASV4919	0.0380101	0.0319451	4.905	0.00651275	0.994804	#N/A	Bacteria	Proteobacteria	Gammaproteobacteria	Burkholderiales	Neisseriaceae	Neisseria	#N/A
ASV1017	0.0377794	0.58631	4.90528	0.119526	0.904858	#N/A	Bacteria	Proteobacteria	Gammaproteobacteria	Pseudomonadales	Pseudomonadaceae	Pseudomonas	aeruginosa/benzenivorans/cf./entomophila/fluorescens/fulva/guariconensis/helmanticensis/japonica/kuykendallii/monteilii/mosselii/plecoglossicida/putida/reptilivorous/segetis/soli/stutzeri/taiwanensis
ASV4501	0.0376588	0.586429	4.90528	0.119551	0.904839	#N/A	Bacteria	Actinobacteriota	Thermoleophilia	Gaiellales	#N/A	#N/A	#N/A
ASV7146	0.0374982	0.586422	4.90528	0.119549	0.90484	#N/A	Bacteria	Proteobacteria	Alphaproteobacteria	Caulobacterales	Caulobacteraceae	#N/A	#N/A
ASV2107	0.0374464	1.61361	4.90475	0.32899	0.742163	#N/A	Bacteria	Firmicutes	Bacilli	Staphylococcales	Staphylococcaceae	Staphylococcus	#N/A
ASV1482	0.0374304	0.586432	4.90528	0.119551	0.904839	#N/A	Bacteria	Proteobacteria	Gammaproteobacteria	Burkholderiales	Comamonadaceae	Hydrogenophaga	atypica/bisanensis/defluvii/flava/palleronii/pseudoflava/taeniospiralis
ASV835	0.0371194	0.586371	4.90528	0.119539	0.904848	#N/A	Bacteria	Firmicutes	Clostridia	Peptostreptococcales-Tissierellales	Peptostreptococcaceae	Intestinibacter	bartlettii
ASV378	0.0369424	-0.0592544	4.90495	-0.0120805	0.990361	#N/A	Bacteria	Bacteroidota	Bacteroidia	Cytophagales	Hymenobacteraceae	Adhaeribacter	#N/A
ASV8581	0.0367994	0.586416	4.90528	0.119548	0.904841	#N/A	Bacteria	Actinobacteriota	Actinobacteria	Corynebacteriales	Corynebacteriaceae	#N/A	#N/A
ASV7675	0.0367237	0.586391	4.90528	0.119543	0.904845	#N/A	Bacteria	Proteobacteria	Gammaproteobacteria	Pseudomonadales	Moraxellaceae	Moraxella	#N/A
ASV1708	0.036542	0.586422	4.90528	0.119549	0.90484	#N/A	Bacteria	Proteobacteria	Alphaproteobacteria	Rhodobacterales	Rhodobacteraceae	Rubellimicrobium	#N/A
ASV1216	0.036369	0.586312	4.90528	0.119527	0.904858	#N/A	Bacteria	Proteobacteria	Gammaproteobacteria	Burkholderiales	Comamonadaceae	Aquabacterium	#N/A
ASV6225	0.0360504	0.586428	4.90528	0.11955	0.904839	#N/A	Bacteria	Actinobacteriota	Actinobacteria	Micrococcales	Beutenbergiaceae	Miniimonas	#N/A
ASV4296	0.035879	0.586413	4.90528	0.119547	0.904842	#N/A	Bacteria	Bacteroidota	Bacteroidia	Flavobacteriales	Weeksellaceae	Weeksella	#N/A
ASV6957	0.0358762	0.586421	4.90528	0.119549	0.90484	#N/A	Bacteria	Bacteroidota	Bacteroidia	Chitinophagales	Chitinophagaceae	Niabella	#N/A
ASV943	0.0355586	0.586424	4.90528	0.11955	0.90484	#N/A	Bacteria	Bacteroidota	Bacteroidia	Flavobacteriales	Weeksellaceae	Chryseobacterium	haifense
ASV6397	0.0355166	0.165887	4.90508	0.0338194	0.973021	#N/A	Bacteria	Patescibacteria	Saccharimonadia	Saccharimonadales	Saccharimonadaceae	#N/A	#N/A
ASV3316	0.0352685	0.586412	4.90528	0.119547	0.904842	#N/A	Bacteria	Firmicutes	Symbiobacteriia	Symbiobacteriales	Symbiobacteraceae	Symbiobacterium	terraclitae
ASV5729	0.0349754	0.16586	4.90508	0.0338139	0.973026	#N/A	Bacteria	Bacteroidota	Bacteroidia	Bacteroidales	Prevotellaceae	Prevotella_7	#N/A
ASV6238	0.0347326	-0.667376	4.90448	-0.136075	0.891762	#N/A	Bacteria	Firmicutes	Bacilli	Mycoplasmatales	Mycoplasmataceae	Mycoplasma	wenyonii
ASV7631	0.0346567	0.586386	4.90528	0.119542	0.904846	#N/A	Bacteria	Bacteroidota	Bacteroidia	Bacteroidales	Prevotellaceae	Prevotella_7	multiformis
ASV1558	0.0345403	0.254573	4.90512	0.0518994	0.958609	#N/A	Bacteria	Proteobacteria	Gammaproteobacteria	Pseudomonadales	Halomonadaceae	Halomonas	boliviensis/hamiltonii/hydrothermalis/johnsoniae/meridiana/nigrificans/stevensii/venusta
ASV7606	0.0341941	-0.476591	4.90465	-0.0971714	0.92259	#N/A	Bacteria	Firmicutes	Clostridia	Lachnospirales	Defluviitaleaceae	Defluviitaleaceae UCG-011	#N/A
ASV8043	0.0341808	0.586435	4.90528	0.119552	0.904838	#N/A	Bacteria	Proteobacteria	Alphaproteobacteria	Rhizobiales	Rhizobiaceae	Aurantimonas	#N/A
ASV1107	0.034003	0.58643	4.90528	0.119551	0.904839	#N/A	Bacteria	Actinobacteriota	Actinobacteria	Propionibacteriales	Nocardioidaceae	Nocardioides	exalbidus/glacieisoli
ASV911	0.0338349	-0.0592537	4.90495	-0.0120804	0.990361	#N/A	Bacteria	Proteobacteria	Alphaproteobacteria	Rhizobiales	Devosiaceae	Devosia	albogilva
ASV2266	0.0337481	0.586449	4.90528	0.119555	0.904836	#N/A	Bacteria	Firmicutes	Negativicutes	Veillonellales-Selenomonadales	Veillonellaceae	Veillonella	#N/A
ASV2507	0.0334365	0.586431	4.90528	0.119551	0.904839	#N/A	Bacteria	Actinobacteriota	Actinobacteria	Micrococcales	Micrococcaceae	Kocuria	#N/A
ASV6816	0.0333967	-0.604762	4.90453	-0.123307	0.901864	#N/A	Bacteria	Firmicutes	Bacilli	Lactobacillales	#N/A	#N/A	#N/A
ASV3578	0.0333433	0.165885	4.90508	0.0338192	0.973021	#N/A	Bacteria	Proteobacteria	Gammaproteobacteria	Enterobacterales	Enterobacteriaceae	Kosakonia	#N/A
ASV1025	0.0329478	0.586425	4.90528	0.11955	0.90484	#N/A	Bacteria	Actinobacteriota	Coriobacteriia	Coriobacteriales	Eggerthellaceae	#N/A	#N/A
ASV2731	0.0329478	0.586425	4.90528	0.11955	0.90484	#N/A	Bacteria	Proteobacteria	Alphaproteobacteria	Sphingomonadales	Sphingomonadaceae	Altererythrobacter	#N/A
ASV1554	0.0329065	0.586319	4.90528	0.119528	0.904857	#N/A	Bacteria	Proteobacteria	Gammaproteobacteria	Enterobacterales	Pasteurellaceae	Aggregatibacter	segnis
ASV6734	0.0325465	0.586409	4.90528	0.119547	0.904842	#N/A	Bacteria	Proteobacteria	Alphaproteobacteria	Rhizobiales	Xanthobacteraceae	Oligotropha	#N/A
ASV6710	0.0322717	0.586383	4.90528	0.119541	0.904847	#N/A	Bacteria	Bacteroidota	Bacteroidia	Flavobacteriales	Flavobacteriaceae	Capnocytophaga	ochracea
ASV1275	0.0320937	-0.675322	4.90447	-0.137695	0.890481	#N/A	Bacteria	Actinobacteriota	Actinobacteria	Corynebacteriales	Corynebacteriaceae	Corynebacterium	#N/A
ASV7528	0.032091	0.586422	4.90528	0.119549	0.90484	#N/A	Bacteria	Proteobacteria	Gammaproteobacteria	Legionellales	Legionellaceae	Legionella	#N/A
ASV3456	0.0319219	0.586448	4.90528	0.119554	0.904836	#N/A	Bacteria	Proteobacteria	Alphaproteobacteria	Caulobacterales	Caulobacteraceae	PMMR1	#N/A
ASV7370	0.0318035	0.586448	4.90528	0.119554	0.904836	#N/A	Bacteria	Bacteroidota	Bacteroidia	Bacteroidales	Tannerellaceae	Tannerella	#N/A
ASV6037	0.0314779	0.586415	4.90528	0.119548	0.904841	#N/A	Bacteria	Firmicutes	Bacilli	Lactobacillales	Carnobacteriaceae	Atopostipes	#N/A
ASV1991	0.0314709	0.586419	4.90528	0.119549	0.904841	#N/A	Bacteria	Bacteroidota	Bacteroidia	Flavobacteriales	Flavobacteriaceae	Flavobacterium	daemonense/tistrianum
ASV1439	0.0311055	-0.420638	4.9047	-0.0857622	0.931655	#N/A	Bacteria	Firmicutes	Bacilli	Lactobacillales	Streptococcaceae	Streptococcus	#N/A
ASV3557	0.0310467	0.586411	4.90528	0.119547	0.904842	#N/A	Bacteria	Proteobacteria	Alphaproteobacteria	Rhizobiales	Beijerinckiaceae	#N/A	#N/A
ASV4041	0.0304783	0.586409	4.90528	0.119547	0.904842	#N/A	Bacteria	Proteobacteria	Gammaproteobacteria	Pseudomonadales	Pseudomonadaceae	#N/A	#N/A
ASV6352	0.0301787	0.586422	4.90528	0.119549	0.90484	#N/A	Bacteria	Actinobacteriota	Thermoleophilia	Solirubrobacterales	Solirubrobacteraceae	Patulibacter	#N/A
ASV1789	0.030162	1.16121	4.90497	0.236741	0.812858	#N/A	Bacteria	Firmicutes	Bacilli	Bacillales	Bacillaceae	Geobacillus	#N/A
ASV5758	0.0299671	0.0319451	4.905	0.00651275	0.994804	#N/A	Bacteria	Proteobacteria	Alphaproteobacteria	Rhizobiales	Beijerinckiaceae	Methylobacterium-Methylorubrum	#N/A
ASV8145	0.0299647	0.105382	4.90504	0.0214845	0.982859	#N/A	Bacteria	Proteobacteria	Alphaproteobacteria	Acetobacterales	Acetobacteraceae	Roseomonas	tokyonensis
ASV5592	0.0298968	0.586421	4.90528	0.119549	0.904841	#N/A	Bacteria	Patescibacteria	Saccharimonadia	Saccharimonadales	#N/A	#N/A	#N/A
ASV7215	0.0298968	0.586421	4.90528	0.119549	0.904841	#N/A	Bacteria	Firmicutes	Limnochordia	Limnochordales	Limnochordaceae	#N/A	#N/A
ASV490	0.0298851	0.7416	4.9052	0.151187	0.879829	#N/A	Bacteria	Proteobacteria	Gammaproteobacteria	Burkholderiales	Oxalobacteraceae	Massilia	alkalitolerans/brevitalea/jejuensis/neuiana/niabensis/suwonensis/timonae/varians
ASV3452	0.0297382	0.586424	4.90528	0.119549	0.90484	#N/A	Bacteria	Proteobacteria	Alphaproteobacteria	Sphingomonadales	Sphingomonadaceae	Sphingobium	hydrophobicum/japonicum/lactosutens/xenophagum
ASV6672	0.0296952	0.586409	4.90528	0.119547	0.904842	#N/A	Bacteria	Firmicutes	Clostridia	Lachnospirales	Lachnospiraceae	Robinsoniella	#N/A
ASV3929	0.0294486	0.58641	4.90528	0.119547	0.904842	#N/A	Bacteria	Firmicutes	Bacilli	Brevibacillales	Brevibacillaceae	Brevibacillus	fluminis
ASV3217	0.0292411	0.586397	4.90528	0.119544	0.904844	#N/A	Bacteria	Bacteroidota	Bacteroidia	Flavobacteriales	Weeksellaceae	Empedobacter	#N/A
ASV4461	0.0292401	1.46278	4.90482	0.298233	0.765525	#N/A	Bacteria	Chloroflexi	Chloroflexia	Thermomicrobiales	JG30-KF-CM45	#N/A	#N/A
ASV5098	0.0290765	0.586405	4.90528	0.119546	0.904843	#N/A	Bacteria	Bacteroidota	Bacteroidia	Flavobacteriales	Flavobacteriaceae	Flavobacterium	#N/A
ASV3399	0.0289509	-0.420638	4.9047	-0.0857622	0.931655	#N/A	Bacteria	Campylobacterota	Campylobacteria	Campylobacterales	Sulfurospirillaceae	Sulfurospirillum	#N/A
ASV8172	0.0288806	0.586391	4.90528	0.119543	0.904845	#N/A	Bacteria	Spirochaetota	Spirochaetia	Spirochaetales	Spirochaetaceae	Treponema	maltophilum
ASV4876	0.0287738	0.586421	4.90528	0.119549	0.904841	#N/A	Bacteria	Bacteroidota	Bacteroidia	Sphingobacteriales	Sphingobacteriaceae	Sphingobacterium	#N/A
ASV787	0.0287738	0.586421	4.90528	0.119549	0.904841	#N/A	Bacteria	Firmicutes	Clostridia	Peptostreptococcales-Tissierellales	Family XI	Anaerococcus	#N/A
ASV1645	0.0283815	0.121506	4.90505	0.0247715	0.980237	#N/A	Bacteria	Bdellovibrionota	Bdellovibrionia	Bacteriovoracales	Bacteriovoracaceae	Peredibacter	#N/A
ASV3689	0.0283197	0.586421	4.90528	0.119549	0.90484	#N/A	Bacteria	Bacteroidota	Bacteroidia	Chitinophagales	#N/A	#N/A	#N/A
ASV3511	0.0283072	-0.581474	4.90455	-0.118558	0.905626	#N/A	Bacteria	Firmicutes	Bacilli	Staphylococcales	Staphylococcaceae	Staphylococcus	#N/A
ASV1359	0.0282521	-0.0134893	4.90498	-0.00275012	0.997806	#N/A	Bacteria	Proteobacteria	Gammaproteobacteria	Pseudomonadales	Moraxellaceae	Acinetobacter	baumannii/beijerinckii/calcoaceticus/dispersus/gyllenbergii/haemolyticus/junii/oryzae/parvus/tandoii/tjernbergiae
ASV1784	0.0282412	0.586327	4.90528	0.11953	0.904856	#N/A	Bacteria	Actinobacteriota	Actinobacteria	Corynebacteriales	Corynebacteriaceae	Corynebacterium	#N/A
ASV1364	0.0282378	-0.155853	4.90489	-0.031775	0.974652	#N/A	Bacteria	Proteobacteria	Alphaproteobacteria	Caulobacterales	Caulobacteraceae	Brevundimonas	diminuta/naejangsanensis/olei
ASV2436	0.0281672	0.586365	4.90528	0.119537	0.90485	#N/A	Bacteria	Proteobacteria	Alphaproteobacteria	Rhizobiales	Pleomorphomonadaceae	#N/A	#N/A
ASV8149	0.0279803	0.254565	4.90512	0.0518978	0.95861	#N/A	Bacteria	Chloroflexi	Chloroflexia	Kallotenuales	AKIW781	#N/A	#N/A
ASV2613	0.0279644	-0.0592537	4.90495	-0.0120804	0.990361	#N/A	Bacteria	Bacteroidota	Bacteroidia	Bacteroidales	Prevotellaceae	Prevotella	nanceiensis
ASV658	0.0278481	0.820921	4.90515	0.167359	0.867088	#N/A	Bacteria	Proteobacteria	Gammaproteobacteria	Pseudomonadales	Pseudomonadaceae	Pseudomonas	#N/A
ASV2583	0.0278152	0.586445	4.90528	0.119554	0.904837	#N/A	Bacteria	Firmicutes	Bacilli	Erysipelotrichales	Erysipelotrichaceae	Erysipelotrichaceae UCG-006	#N/A
ASV2869	0.0276851	0.586425	4.90528	0.11955	0.90484	#N/A	Bacteria	Proteobacteria	Alphaproteobacteria	Sphingomonadales	Sphingomonadaceae	Sphingomonas	jaspsi
ASV1996	0.0274839	0.586408	4.90528	0.119546	0.904843	#N/A	Bacteria	Actinobacteriota	Actinobacteria	Actinomycetales	Actinomycetaceae	F0332	#N/A
ASV4561	0.0274308	0.586335	4.90528	0.119531	0.904854	#N/A	Bacteria	Bacteroidota	Bacteroidia	Bacteroidales	Prevotellaceae	Prevotella	#N/A
ASV8280	0.0270301	0.586379	4.90528	0.11954	0.904847	#N/A	Bacteria	Actinobacteriota	Actinobacteria	Propionibacteriales	Nocardioidaceae	Marmoricola	#N/A
ASV2101	0.0268723	0.942621	4.90509	0.192172	0.847608	#N/A	Bacteria	Proteobacteria	Gammaproteobacteria	Burkholderiales	Neisseriaceae	#N/A	#N/A
ASV5948	0.0267553	0.586429	4.90528	0.119551	0.904839	#N/A	Bacteria	Firmicutes	Bacilli	Erysipelotrichales	Erysipelotrichaceae	Turicibacter	sanguinis
ASV3562	0.0267	0.586444	4.90528	0.119554	0.904837	#N/A	Bacteria	Patescibacteria	Saccharimonadia	Saccharimonadales	Saccharimonadaceae	#N/A	#N/A
ASV6653	0.0264459	0.586421	4.90528	0.119549	0.904841	#N/A	Bacteria	Proteobacteria	Alphaproteobacteria	Micavibrionales	Micavibrionaceae	#N/A	#N/A
ASV1547	0.0263222	1.09133	4.90501	0.222492	0.823931	#N/A	Bacteria	Actinobacteriota	Actinobacteria	Micrococcales	Intrasporangiaceae	Ornithinimicrobium	flavum
ASV6429	0.0261824	0.29881	4.90515	0.0609176	0.951425	#N/A	Bacteria	Chloroflexi	Chloroflexia	Thermomicrobiales	JG30-KF-CM45	#N/A	#N/A
ASV303	0.0259948	0.586444	4.90528	0.119554	0.904837	#N/A	Bacteria	Firmicutes	Bacilli	Bacillales	Bacillaceae	#N/A	#N/A
ASV6502	0.0259366	0.586422	4.90528	0.119549	0.90484	#N/A	Bacteria	Synergistota	Synergistia	Synergistales	Synergistaceae	Fretibacterium	#N/A
ASV4315	0.025887	0.29881	4.90515	0.0609176	0.951425	#N/A	Bacteria	Fusobacteriota	Fusobacteriia	Fusobacteriales	Leptotrichiaceae	Leptotrichia	#N/A
ASV6612	0.0258014	0.16586	4.90508	0.0338139	0.973026	#N/A	Bacteria	Fusobacteriota	Fusobacteriia	Fusobacteriales	Leptotrichiaceae	Leptotrichia	#N/A
ASV2835	0.025543	1.3877	4.90485	0.282924	0.777235	#N/A	Bacteria	Firmicutes	Bacilli	Bacillales	Bacillaceae	Virgibacillus	kapii/massiliensis/salexigens
ASV1975	0.0254428	0.586443	4.90528	0.119554	0.904837	#N/A	Bacteria	Proteobacteria	Gammaproteobacteria	Enterobacterales	Pasteurellaceae	Mannheimia	#N/A
ASV6364	0.0252965	-0.0592537	4.90495	-0.0120804	0.990361	#N/A	Bacteria	Spirochaetota	Spirochaetia	Spirochaetales	Spirochaetaceae	Treponema	#N/A
ASV5085	0.023661	0.0769915	4.90503	0.0156964	0.987477	#N/A	Bacteria	Bacteroidota	Bacteroidia	Bacteroidales	Prevotellaceae	Prevotella	#N/A
ASV6821	0.023661	0.0769915	4.90503	0.0156964	0.987477	#N/A	Bacteria	Proteobacteria	Alphaproteobacteria	#N/A	#N/A	#N/A	#N/A
ASV6847	0.0235925	0.586375	4.90528	0.11954	0.904848	#N/A	Bacteria	Patescibacteria	Saccharimonadia	Saccharimonadales	Saccharimonadaceae	Candidatus Saccharimonas	#N/A
ASV4334	0.0234413	-0.443301	4.90468	-0.0903834	0.927983	#N/A	Bacteria	Firmicutes	Bacilli	Lactobacillales	Carnobacteriaceae	Granulicatella	#N/A
ASV3318	0.0232212	0.210213	4.9051	0.042856	0.965816	#N/A	Bacteria	Proteobacteria	Alphaproteobacteria	Caulobacterales	Caulobacteraceae	Asticcacaulis	excentricus
ASV526	0.0232208	0.586421	4.90528	0.119549	0.904841	#N/A	Bacteria	Firmicutes	Clostridia	Clostridiales	Caloramatoraceae	Fonticella	tunisiensis
ASV928	0.0231896	0.586408	4.90528	0.119546	0.904843	#N/A	Bacteria	Proteobacteria	Gammaproteobacteria	Burkholderiales	Comamonadaceae	Delftia	acidovorans/cf./lacustris/tsuruhatensis
ASV8076	0.023163	0.16586	4.90508	0.0338139	0.973026	#N/A	Bacteria	Firmicutes	Clostridia	Peptostreptococcales-Tissierellales	Family XI	Peptoniphilus	duerdenii
ASV1607	0.02301	0.586442	4.90528	0.119553	0.904837	#N/A	Bacteria	Actinobacteriota	Actinobacteria	Corynebacteriales	Corynebacteriaceae	Corynebacterium	#N/A
ASV2819	0.0227098	-0.155853	4.90489	-0.031775	0.974652	#N/A	Bacteria	Proteobacteria	Alphaproteobacteria	Rhizobiales	Beijerinckiaceae	Methylobacterium-Methylorubrum	#N/A
ASV4837	0.0225566	0.16586	4.90508	0.0338139	0.973026	#N/A	Bacteria	Actinobacteriota	Actinobacteria	Corynebacteriales	Mycobacteriaceae	Mycobacterium	anthracenicum/aubagnense
ASV3358	0.022443	0.586428	4.90528	0.11955	0.904839	#N/A	Bacteria	Patescibacteria	Saccharimonadia	Saccharimonadales	Saccharimonadaceae	TM7a	#N/A
ASV256	0.0222418	1.08185	4.90501	0.220561	0.825435	#N/A	Bacteria	Proteobacteria	Gammaproteobacteria	Burkholderiales	Burkholderiaceae	Limnobacter	#N/A
ASV1395	0.0221888	0.341477	4.90517	0.0696157	0.9445	#N/A	Bacteria	Firmicutes	Bacilli	Lactobacillales	Lactobacillaceae	Limosilactobacillus	#N/A
ASV5657	0.0217327	0.586413	4.90528	0.119547	0.904842	#N/A	Bacteria	Campylobacterota	Campylobacteria	Campylobacterales	Campylobacteraceae	Campylobacter	#N/A
ASV4418	0.0217221	0.586441	4.90528	0.119553	0.904837	#N/A	Bacteria	Patescibacteria	Saccharimonadia	Saccharimonadales	Saccharimonadaceae	TM7x	#N/A
ASV1162	0.0213758	0.58644	4.90528	0.119553	0.904837	#N/A	Bacteria	Firmicutes	Bacilli	Bacillales	Bacillaceae	Oceanobacillus	#N/A
ASV3998	0.0212945	1.29293	4.9049	0.263599	0.792089	#N/A	Bacteria	Firmicutes	Bacilli	Staphylococcales	Staphylococcaceae	Staphylococcus	#N/A
ASV2105	0.0211353	-0.155853	4.90489	-0.031775	0.974652	#N/A	Bacteria	Cyanobacteria	Cyanobacteriia	Cyanobacteriales	Chroococcidiopsaceae	Chroococcidiopsis SAG 2023	#N/A
ASV5119	0.0209852	0.341477	4.90517	0.0696157	0.9445	#N/A	Bacteria	Actinobacteriota	Actinobacteria	Corynebacteriales	Nocardiaceae	Rhodococcus	cerastii/cercidiphylli/fascians/kyotonensis/sovatensis/yunnanensis
ASV5062	0.0209007	0.860931	4.90513	0.175516	0.860674	#N/A	Bacteria	Firmicutes	Clostridia	Peptostreptococcales-Tissierellales	Anaerovoracaceae	[Eubacterium] nodatum group	#N/A
ASV5221	0.0207638	0.586421	4.90528	0.119549	0.90484	#N/A	Bacteria	Actinobacteriota	Actinobacteria	Propionibacteriales	Nocardioidaceae	Nocardioides	#N/A
ASV5906	0.0205799	0.586413	4.90528	0.119547	0.904842	#N/A	Bacteria	Bacteroidota	Bacteroidia	Flavobacteriales	Weeksellaceae	Chryseobacterium	#N/A
ASV6846	0.0205303	0.121506	4.90505	0.0247715	0.980237	#N/A	Bacteria	Synergistota	Synergistia	Synergistales	Synergistaceae	Pyramidobacter	piscolens
ASV3585	0.0205023	0.586415	4.90528	0.119548	0.904841	#N/A	Bacteria	Planctomycetota	Planctomycetes	Pirellulales	Pirellulaceae	Pirellula	#N/A
ASV2048	0.0203009	0.210213	4.9051	0.042856	0.965816	#N/A	Bacteria	Bacteroidota	Bacteroidia	Cytophagales	Microscillaceae	#N/A	#N/A
ASV341	0.0199613	0.663309	4.90524	0.135225	0.892434	#N/A	Bacteria	Bacteroidota	Bacteroidia	Flavobacteriales	Weeksellaceae	Weeksella	virosa
ASV4280	0.0194613	0.121506	4.90505	0.0247715	0.980237	#N/A	Bacteria	Firmicutes	Clostridia	Lachnospirales	Lachnospiraceae	Johnsonella	#N/A
ASV7060	0.0193931	0.586347	4.90528	0.119534	0.904852	#N/A	Bacteria	Bacteroidota	Bacteroidia	Bacteroidales	Tannerellaceae	Tannerella	forsythia
ASV3274	0.0190429	0.586386	4.90528	0.119542	0.904846	#N/A	Bacteria	Firmicutes	Negativicutes	Veillonellales-Selenomonadales	Selenomonadaceae	Selenomonas	#N/A
ASV5690	0.0190429	0.586386	4.90528	0.119542	0.904846	#N/A	Bacteria	Firmicutes	Bacilli	Lactobacillales	Lactobacillaceae	Ligilactobacillus	#N/A
ASV4252	0.0188974	0.586377	4.90528	0.11954	0.904847	#N/A	Bacteria	Actinobacteriota	Actinobacteria	Micrococcales	Microbacteriaceae	Curtobacterium	b145/b163/b171/citreum/flaccumfaciens/herbarum/oceanosedimentum/pusillum
ASV5450	0.0188767	0.586422	4.90528	0.119549	0.90484	#N/A	Bacteria	Actinobacteriota	Coriobacteriia	Coriobacteriales	Eggerthellaceae	#N/A	#N/A
ASV3541	0.018628	0.586414	4.90528	0.119547	0.904842	#N/A	Bacteria	Proteobacteria	Alphaproteobacteria	Sphingomonadales	Sphingomonadaceae	MN 122.2a	#N/A
ASV2757	0.0185918	0.586349	4.90528	0.119534	0.904852	#N/A	Bacteria	Bacteroidota	Bacteroidia	Flavobacteriales	Flavobacteriaceae	Capnocytophaga	#N/A
ASV2330	0.0185017	0.254565	4.90512	0.0518978	0.95861	#N/A	Bacteria	Firmicutes	Bacilli	Lactobacillales	Lactobacillaceae	Paucilactobacillus	#N/A
ASV5227	0.0184367	0.860931	4.90513	0.175516	0.860674	#N/A	Bacteria	Firmicutes	Bacilli	Erysipelotrichales	Erysipelotrichaceae	Solobacterium	#N/A
ASV1260	0.0183618	0.586405	4.90528	0.119546	0.904843	#N/A	Bacteria	Bacteroidota	Bacteroidia	Sphingobacteriales	Sphingobacteriaceae	Olivibacter	#N/A
ASV3744	0.018061	0.29881	4.90515	0.0609176	0.951425	#N/A	Bacteria	Actinobacteriota	Acidimicrobiia	Actinomarinales	#N/A	#N/A	#N/A
ASV1652	0.0175596	1.20167	4.90495	0.244991	0.806464	#N/A	Bacteria	Proteobacteria	Gammaproteobacteria	Pseudomonadales	Pseudomonadaceae	Pseudomonas	chlororaphis/deceptionensis/endophytica/fluorescens/fragi/helleri/lundensis/psychrophila/putida/syringae/taiwanensis/weihenstephanensis
ASV1170	0.017557	0.586435	4.90528	0.119552	0.904838	#N/A	Bacteria	Firmicutes	Bacilli	Staphylococcales	Staphylococcaceae	Staphylococcus	aureus
ASV124	0.0174603	0.586435	4.90528	0.119552	0.904838	#N/A	Bacteria	Actinobacteriota	Actinobacteria	Micrococcales	Micrococcaceae	Rothia	#N/A
ASV2328	0.0171834	0.0319451	4.905	0.00651275	0.994804	#N/A	Bacteria	Proteobacteria	Gammaproteobacteria	Xanthomonadales	Xanthomonadaceae	Pseudoxanthomonas	japonensis/mexicana
ASV3373	0.0170519	-0.217764	4.90485	-0.0443978	0.964587	#N/A	Bacteria	Proteobacteria	Gammaproteobacteria	Pseudomonadales	Moraxellaceae	Acinetobacter	baumannii/septicus/ursingii
ASV7321	0.0170089	0.586424	4.90528	0.11955	0.90484	#N/A	Bacteria	Fusobacteriota	Fusobacteriia	Fusobacteriales	Leptotrichiaceae	Leptotrichia	#N/A
ASV4645	0.0164141	0.064384	4.90502	0.0131261	0.989527	#N/A	Bacteria	Actinobacteriota	Coriobacteriia	Coriobacteriales	Coriobacteriaceae	Collinsella	#N/A
ASV201	0.0160483	1.16107	4.90497	0.236713	0.81288	#N/A	Bacteria	Proteobacteria	Alphaproteobacteria	Rhodobacterales	Rhodobacteraceae	Paracoccus	#N/A
ASV2951	0.0160469	-0.207894	4.90486	-0.0423853	0.966192	#N/A	Bacteria	Firmicutes	Clostridia	Oscillospirales	Ruminococcaceae	Subdoligranulum	#N/A
ASV3145	0.0159971	0.586421	4.90528	0.119549	0.904841	#N/A	Bacteria	Proteobacteria	Gammaproteobacteria	Pseudomonadales	Pseudomonadaceae	Pseudomonas	antarctica/brenneri/chlororaphis/denitrificans/extremaustralis/fluorescens/gessardii/libanensis/marginalis/meridiana/palleroniana/panacis/poae/proteolytica/putida/rhodesiae/simiae/veronii
ASV6878	0.0159733	0.586356	4.90528	0.119536	0.904851	#N/A	Bacteria	Proteobacteria	Gammaproteobacteria	Pseudomonadales	Moraxellaceae	Acinetobacter	beijerinckii/haemolyticus/junii/venetianus
ASV4792	0.0155233	0.586414	4.90528	0.119548	0.904842	#N/A	Bacteria	Deinococcota	Deinococci	Deinococcales	Deinococcaceae	Deinococcus	#N/A
ASV1917	0.0151812	-0.178086	4.90488	-0.0363078	0.971037	#N/A	Bacteria	Proteobacteria	Alphaproteobacteria	Rhizobiales	Xanthobacteraceae	Afipia	#N/A
ASV7230	0.0140223	0.586422	4.90528	0.119549	0.90484	#N/A	Bacteria	Proteobacteria	Alphaproteobacteria	Sphingomonadales	Sphingomonadaceae	Sphingomonas	#N/A
ASV592	0.0138023	0.29881	4.90515	0.0609176	0.951425	#N/A	Bacteria	Proteobacteria	Gammaproteobacteria	Burkholderiales	Alcaligenaceae	Alcaligenes	aquatilis/faecalis
ASV4147	0.0132422	-0.105877	4.90493	-0.0215859	0.982778	#N/A	Bacteria	Proteobacteria	Gammaproteobacteria	Pseudomonadales	Moraxellaceae	Alkanindiges	illinoisensis
ASV6935	0.0131655	0.586412	4.90528	0.119547	0.904842	#N/A	Bacteria	Proteobacteria	Alphaproteobacteria	Acetobacterales	Acetobacteraceae	Acetobacter	#N/A
ASV1426	0.0130844	0.586411	4.90528	0.119547	0.904842	#N/A	Bacteria	Proteobacteria	Alphaproteobacteria	Rhizobiales	Beijerinckiaceae	Methylobacterium-Methylorubrum	#N/A
ASV7512	0.0130647	0.29881	4.90515	0.0609176	0.951425	#N/A	Bacteria	Spirochaetota	Spirochaetia	Spirochaetales	Spirochaetaceae	Treponema	#N/A
ASV3464	0.0129007	0.383682	4.90519	0.0782196	0.937653	#N/A	Bacteria	Firmicutes	Negativicutes	Veillonellales-Selenomonadales	Veillonellaceae	Dialister	#N/A
ASV8705	0.0128406	0.586423	4.90528	0.119549	0.90484	#N/A	Bacteria	Patescibacteria	Saccharimonadia	Saccharimonadales	#N/A	#N/A	#N/A
ASV1379	0.0121481	0.586374	4.90528	0.119539	0.904848	#N/A	Bacteria	Proteobacteria	Gammaproteobacteria	Enterobacterales	Enterobacteriaceae	Escherichia-Shigella	#N/A
ASV6236	0.0110171	0.58641	4.90528	0.119547	0.904842	#N/A	Bacteria	Firmicutes	Clostridia	Clostridia vadinBB60 group	#N/A	#N/A	#N/A
ASV1535	0.010947	1.01147	4.90505	0.206209	0.836628	#N/A	Bacteria	Bacteroidota	Bacteroidia	Flavobacteriales	Weeksellaceae	Chryseobacterium	#N/A
ASV6148	0.0107699	0.58637	4.90528	0.119539	0.904849	#N/A	Bacteria	Patescibacteria	Saccharimonadia	Saccharimonadales	#N/A	#N/A	#N/A
ASV1332	0.010486	0.58643	4.90528	0.119551	0.904839	#N/A	Bacteria	Proteobacteria	Alphaproteobacteria	Rhodobacterales	Rhodobacteraceae	Rubellimicrobium	#N/A
ASV367	0.0103237	0.121506	4.90505	0.0247715	0.980237	#N/A	Bacteria	Firmicutes	Bacilli	Paenibacillales	Paenibacillaceae	Paenibacillus	agaridevorans/amylolyticus/illinoisensis/mobilis/pabuli/taichungensis/tundrae/tylopili/xylanexedens/xylanilyticus
ASV6719	0.00996628	0.341477	4.90517	0.0696157	0.9445	#N/A	Bacteria	Proteobacteria	Gammaproteobacteria	Pseudomonadales	Halomonadaceae	Halomonas	alkaliantarctica/aquamarina/arcis/boliviensis/campaniensis/glaciei/meridiana/neptunia/olivaria/profundus/salicampi/sediminicola/songnenensis/sulfidaeris/taeheungii/titanicae/variabilis/ventosae/venusta
ASV376	0.00995204	0.979092	4.90507	0.199608	0.841787	#N/A	Bacteria	Proteobacteria	Alphaproteobacteria	Rhodobacterales	Rhodobacteraceae	Paracoccus	contaminans
ASV253	0.00980565	0.663305	4.90524	0.135224	0.892435	#N/A	Bacteria	Proteobacteria	Gammaproteobacteria	Burkholderiales	Burkholderiaceae	Ralstonia	insidiosa/pickettii/solanacearum/syzygii
ASV5715	0.00902264	0.425213	4.90521	0.086686	0.930921	#N/A	Bacteria	Proteobacteria	Gammaproteobacteria	Salinisphaerales	Solimonadaceae	#N/A	#N/A
ASV693	0.00869612	0.586414	4.90528	0.119547	0.904842	#N/A	Bacteria	Firmicutes	Bacilli	Staphylococcales	Staphylococcaceae	Staphylococcus	aureus
ASV1581	0.00866872	0.586422	4.90528	0.119549	0.90484	#N/A	Bacteria	Actinobacteriota	Actinobacteria	Pseudonocardiales	Pseudonocardiaceae	Saccharopolyspora	#N/A
ASV6136	0.00866872	0.586422	4.90528	0.119549	0.90484	#N/A	Bacteria	Firmicutes	Bacilli	Lactobacillales	Streptococcaceae	Lactococcus	#N/A
ASV507	0.00866183	0.663305	4.90524	0.135224	0.892435	#N/A	Bacteria	Patescibacteria	Saccharimonadia	Saccharimonadales	Saccharimonadaceae	TM7a	#N/A
ASV215	0.00859183	0.586428	4.90528	0.11955	0.904839	#N/A	Bacteria	Acidobacteriota	Acidobacteriae	Bryobacterales	Bryobacteraceae	Bryobacter	#N/A
ASV4447	0.00854579	0.586415	4.90528	0.119548	0.904841	#N/A	Bacteria	Proteobacteria	Alphaproteobacteria	Micavibrionales	#N/A	#N/A	#N/A
ASV1563	0.00833357	0.586428	4.90528	0.11955	0.904839	#N/A	Bacteria	Proteobacteria	Alphaproteobacteria	Rhizobiales	Rhizobiaceae	Neorhizobium	#N/A
ASV6122	0.00827639	0.16586	4.90508	0.0338139	0.973026	#N/A	Bacteria	Actinobacteriota	Actinobacteria	Micrococcales	Micrococcaceae	Micrococcus	#N/A
ASV263	0.00825214	0.586428	4.90528	0.11955	0.904839	#N/A	Bacteria	Acidobacteriota	Vicinamibacteria	Vicinamibacterales	Vicinamibacteraceae	Luteitalea	#N/A
ASV1183	0.00812763	0.586397	4.90528	0.119544	0.904844	#N/A	Bacteria	Fusobacteriota	Fusobacteriia	Fusobacteriales	Leptotrichiaceae	Leptotrichia	trevisanii
ASV999	0.00812146	0.663305	4.90524	0.135224	0.892435	#N/A	Bacteria	Proteobacteria	Gammaproteobacteria	Burkholderiales	Comamonadaceae	Schlegelella	#N/A
ASV4073	0.00793456	0.586405	4.90528	0.119546	0.904843	#N/A	Bacteria	Bacteroidota	Bacteroidia	Bacteroidales	Tannerellaceae	Tannerella	#N/A
ASV2920	0.00774041	0.466376	4.90523	0.0950772	0.924253	#N/A	Bacteria	Actinobacteriota	Actinobacteria	Glycomycetales	Glycomycetaceae	Glycomyces	mongolensis
ASV7478	0.00735005	0.29881	4.90515	0.0609176	0.951425	#N/A	Bacteria	Firmicutes	Bacilli	Bacillales	Bacillaceae	Geobacillus	#N/A
ASV7240	0.00733623	0.586414	4.90528	0.119548	0.904842	#N/A	Bacteria	Actinobacteriota	Actinobacteria	Corynebacteriales	Corynebacteriaceae	#N/A	#N/A
ASV4934	0.00727418	0.586402	4.90528	0.119545	0.904844	#N/A	Bacteria	Patescibacteria	Saccharimonadia	Saccharimonadales	#N/A	#N/A	#N/A
ASV7891	0.0071846	0.586414	4.90528	0.119547	0.904842	#N/A	Bacteria	Proteobacteria	Gammaproteobacteria	Enterobacterales	Pasteurellaceae	Aggregatibacter	aphrophilus/kilianii
ASV203	0.00703927	0.586414	4.90528	0.119547	0.904842	#N/A	Bacteria	Proteobacteria	Alphaproteobacteria	Rhizobiales	Beijerinckiaceae	Microvirga	aerophila/arabica/soli/vignae
ASV5401	0.00676698	0.466376	4.90523	0.0950772	0.924253	#N/A	Bacteria	Proteobacteria	Gammaproteobacteria	WD260	#N/A	#N/A	#N/A
ASV6281	0.00647752	0.58642	4.90528	0.119549	0.904841	#N/A	Bacteria	Actinobacteriota	Actinobacteria	Propionibacteriales	Propionibacteriaceae	Acidipropionibacterium	#N/A
ASV4412	0.00550901	0.824015	4.90515	0.16799	0.866591	#N/A	Bacteria	Actinobacteriota	Actinobacteria	Frankiales	Geodermatophilaceae	Blastococcus	aggregatus/colisei/litoris/saxobsidens
ASV1998	0.00476073	0.58641	4.90528	0.119547	0.904842	#N/A	Bacteria	Bacteroidota	Bacteroidia	Bacteroidales	Porphyromonadaceae	Porphyromonas	#N/A
ASV3105	0.00473838	0.586402	4.90528	0.119545	0.904844	#N/A	Bacteria	Proteobacteria	Alphaproteobacteria	Rhodospirillales	Rhodospirillaceae	Marispirillum	#N/A
ASV192	0.0045631	0.787282	4.90517	0.1605	0.872487	#N/A	Bacteria	Proteobacteria	Gammaproteobacteria	Burkholderiales	Comamonadaceae	Comamonas	aquatica/serinivorans/testosteroni/thiooxydans
ASV7278	0.0042729	0.586416	4.90528	0.119548	0.904841	#N/A	Bacteria	Bacteroidota	Bacteroidia	Chitinophagales	#N/A	#N/A	#N/A
ASV300	0.0040979	0.768979	4.90518	0.156769	0.875427	#N/A	Bacteria	Bacteroidota	Bacteroidia	Flavobacteriales	Weeksellaceae	Chryseobacterium	aquaticum/ginsengiterrae/greenlandense/solani/soldanellicola/xinjiangense
ASV2285	0.00379627	0.586405	4.90528	0.119546	0.904843	#N/A	Bacteria	Bacteroidota	Bacteroidia	Bacteroidales	Prevotellaceae	Prevotella_7	#N/A
ASV2825	0.00359779	0.624601	4.90526	0.127333	0.898677	#N/A	Bacteria	Firmicutes	Bacilli	Lactobacillales	Streptococcaceae	Streptococcus	#N/A
ASV511	0.00338844	0.586399	4.90528	0.119544	0.904844	#N/A	Bacteria	Proteobacteria	Gammaproteobacteria	Pseudomonadales	Moraxellaceae	Acinetobacter	schindleri
ASV8368	0.00312772	0.729103	4.9052	0.148639	0.881839	#N/A	Bacteria	Acidobacteriota	Blastocatellia	Blastocatellales	Blastocatellaceae	Stenotrophobacter	namibiensis/roseus
ASV218	0.00310924	0.7285	4.9052	0.148516	0.881936	#N/A	Bacteria	Proteobacteria	Alphaproteobacteria	Rhodobacterales	Rhodobacteraceae	Amaricoccus	#N/A
ASV199	0.00269274	0.710642	4.90521	0.144875	0.88481	#N/A	Bacteria	Bacteroidota	Bacteroidia	Cytophagales	Hymenobacteraceae	Hymenobacter	#N/A
ASV1382	0.00260643	0.706814	4.90521	0.144094	0.885426	#N/A	Bacteria	Proteobacteria	Gammaproteobacteria	Pseudomonadales	Pseudomonadaceae	Pseudomonas	iranica/songnenensis/stutzeri/xanthomarina
ASV2698	0.00250078	0.425213	4.90521	0.086686	0.930921	#N/A	Bacteria	Bacteroidota	Bacteroidia	Flavobacteriales	Weeksellaceae	Chryseobacterium	#N/A
ASV2394	0.00242334	0.586419	4.90528	0.119549	0.904841	#N/A	Bacteria	Proteobacteria	Gammaproteobacteria	Enterobacterales	Enterobacteriaceae	Pluralibacter	#N/A
ASV3714	0.00231023	0.586407	4.90528	0.119546	0.904843	#N/A	Bacteria	Actinobacteriota	Actinobacteria	Corynebacteriales	Corynebacteriaceae	Corynebacterium	minutissimum/singulare/spheniscorum/variabile
ASV4201	0.00208519	0.586405	4.90528	0.119546	0.904843	#N/A	Bacteria	Proteobacteria	Alphaproteobacteria	Rhizobiales	Beijerinckiaceae	Methylobacterium-Methylorubrum	#N/A
ASV1344	0.00206539	0.586421	4.90528	0.119549	0.904841	#N/A	Bacteria	Acidobacteriota	Blastocatellia	Blastocatellales	Blastocatellaceae	Blastocatella	#N/A
ASV1870	0.00150598	0.586417	4.90528	0.119548	0.904841	#N/A	Bacteria	Fusobacteriota	Fusobacteriia	Fusobacteriales	Leptotrichiaceae	Leptotrichia	#N/A
ASV1005	0	0	0	0	1	#N/A	Bacteria	Proteobacteria	Gammaproteobacteria	Enterobacterales	Enterobacteriaceae	#N/A	#N/A
ASV1006	0	0	0	0	1	#N/A	Bacteria	Chloroflexi	Chloroflexia	Thermomicrobiales	JG30-KF-CM45	#N/A	#N/A
ASV1009	0	0	0	0	1	#N/A	Bacteria	Firmicutes	Bacilli	Staphylococcales	Staphylococcaceae	Staphylococcus	#N/A
ASV1013	0	0	0	0	1	#N/A	Bacteria	Firmicutes	Negativicutes	Veillonellales-Selenomonadales	Veillonellaceae	Veillonella	#N/A
ASV1022	0	0	0	0	1	#N/A	Bacteria	Proteobacteria	Gammaproteobacteria	Burkholderiales	Chromobacteriaceae	Chromobacterium	alkanivorans/aquaticum/haemolyticum/rhizoryzae/violaceum
ASV1029	0	0	0	0	1	#N/A	Bacteria	Proteobacteria	Alphaproteobacteria	Sphingomonadales	Sphingomonadaceae	Sphingomonas	humi
ASV1032	0	0	0	0	1	#N/A	Bacteria	Actinobacteriota	Actinobacteria	Corynebacteriales	Corynebacteriaceae	Corynebacterium	#N/A
ASV1039	0	0	0	0	1	#N/A	Bacteria	Firmicutes	Bacilli	Staphylococcales	Staphylococcaceae	Staphylococcus	#N/A
ASV1043	0	0	0	0	1	#N/A	Bacteria	Proteobacteria	Alphaproteobacteria	Sphingomonadales	Sphingomonadaceae	#N/A	#N/A
ASV1056	0	0	0	0	1	#N/A	Bacteria	Firmicutes	Bacilli	Staphylococcales	Staphylococcaceae	Staphylococcus	#N/A
ASV1063	0	0	0	0	1	#N/A	Bacteria	Firmicutes	Clostridia	Peptostreptococcales-Tissierellales	Family XI	Anaerococcus	#N/A
ASV1064	0	0	0	0	1	#N/A	Bacteria	Actinobacteriota	Actinobacteria	Micrococcales	Bogoriellaceae	Georgenia	#N/A
ASV1072	0	0	0	0	1	#N/A	Bacteria	Proteobacteria	Gammaproteobacteria	Burkholderiales	Burkholderiaceae	Lautropia	#N/A
ASV1079	0	0	0	0	1	#N/A	Bacteria	Proteobacteria	Alphaproteobacteria	Rhodobacterales	Rhodobacteraceae	Gemmobacter	aquaticus/fontiphilus
ASV1082	0	0	0	0	1	#N/A	Bacteria	Firmicutes	Bacilli	Staphylococcales	Staphylococcaceae	Staphylococcus	#N/A
ASV1085	0	0	0	0	1	#N/A	Bacteria	Firmicutes	Bacilli	Lactobacillales	Lactobacillaceae	Lacticaseibacillus	#N/A
ASV1100	0	0	0	0	1	#N/A	Bacteria	Bdellovibrionota	Bdellovibrionia	Bdellovibrionales	Bdellovibrionaceae	Bdellovibrio	bacteriovorus
ASV1103	0	0	0	0	1	#N/A	Bacteria	Firmicutes	Bacilli	Staphylococcales	Staphylococcaceae	Staphylococcus	#N/A
ASV1108	0	0	0	0	1	#N/A	Bacteria	Proteobacteria	Alphaproteobacteria	Rhodobacterales	Rhodobacteraceae	Paracoccus	#N/A
ASV1113	0	0	0	0	1	#N/A	Bacteria	Firmicutes	Bacilli	Lactobacillales	Streptococcaceae	Streptococcus	#N/A
ASV1115	0	0	0	0	1	#N/A	Bacteria	Actinobacteriota	Actinobacteria	Corynebacteriales	Corynebacteriaceae	Corynebacterium	#N/A
ASV1117	0	0	0	0	1	#N/A	Bacteria	Actinobacteriota	Actinobacteria	Corynebacteriales	Corynebacteriaceae	Corynebacterium	#N/A
ASV1121	0	0	0	0	1	#N/A	Bacteria	Fusobacteriota	Fusobacteriia	Fusobacteriales	Fusobacteriaceae	Fusobacterium	#N/A
ASV1123	0	0	0	0	1	#N/A	Bacteria	Proteobacteria	Gammaproteobacteria	Burkholderiales	Chromobacteriaceae	Gulbenkiania	indica/mobilis
ASV1125	0	0	0	0	1	#N/A	Bacteria	Proteobacteria	Alphaproteobacteria	Sphingomonadales	Sphingomonadaceae	Sphingomonas	#N/A
ASV1127	0	0	0	0	1	#N/A	Bacteria	Proteobacteria	Alphaproteobacteria	Rhodobacterales	Rhodobacteraceae	Rubellimicrobium	#N/A
ASV1128	0	0	0	0	1	#N/A	Bacteria	Firmicutes	Bacilli	Staphylococcales	Staphylococcaceae	Staphylococcus	aureus
ASV1137	0	0	0	0	1	#N/A	Bacteria	Proteobacteria	Gammaproteobacteria	Burkholderiales	Rhodocyclaceae	Rhodocyclus	#N/A
ASV1140	0	0	0	0	1	#N/A	Bacteria	Firmicutes	Clostridia	Peptostreptococcales-Tissierellales	Family XI	Parvimonas	#N/A
ASV1141	0	0	0	0	1	#N/A	Bacteria	Firmicutes	Bacilli	Staphylococcales	Staphylococcaceae	Staphylococcus	aureus
ASV1142	0	0	0	0	1	#N/A	Bacteria	Firmicutes	Bacilli	Staphylococcales	Staphylococcaceae	Staphylococcus	#N/A
ASV1145	0	0	0	0	1	#N/A	Bacteria	Firmicutes	Bacilli	Staphylococcales	Staphylococcaceae	Staphylococcus	#N/A
ASV1152	0	0	0	0	1	#N/A	Bacteria	Firmicutes	Clostridia	Peptostreptococcales-Tissierellales	Family XI	Finegoldia	#N/A
ASV1153	0	0	0	0	1	#N/A	Bacteria	Proteobacteria	Alphaproteobacteria	Rhizobiales	Xanthobacteraceae	Xanthobacter	#N/A
ASV116	0	0	0	0	1	#N/A	Bacteria	Firmicutes	Bacilli	Bacillales	Bacillaceae	#N/A	#N/A
ASV117	0	0	0	0	1	#N/A	Bacteria	Firmicutes	Bacilli	Staphylococcales	Staphylococcaceae	Staphylococcus	#N/A
ASV1173	0	0	0	0	1	#N/A	Bacteria	Firmicutes	Bacilli	Lactobacillales	Streptococcaceae	Streptococcus	#N/A
ASV1184	0	0	0	0	1	#N/A	Bacteria	Proteobacteria	Gammaproteobacteria	Burkholderiales	Comamonadaceae	Piscinibacter	#N/A
ASV1188	0	0	0	0	1	#N/A	Bacteria	Bacteroidota	Bacteroidia	Sphingobacteriales	Sphingobacteriaceae	Arcticibacter	#N/A
ASV1196	0	0	0	0	1	#N/A	Bacteria	Fusobacteriota	Fusobacteriia	Fusobacteriales	Leptotrichiaceae	Leptotrichia	#N/A
ASV1197	0	0	0	0	1	#N/A	Bacteria	Actinobacteriota	Coriobacteriia	Coriobacteriales	Eggerthellaceae	Enterorhabdus	#N/A
ASV1198	0	0	0	0	1	#N/A	Bacteria	Actinobacteriota	Actinobacteria	Corynebacteriales	Tsukamurellaceae	Tsukamurella	inchonensis/paurometabola/tyrosinosolvens
ASV1213	0	0	0	0	1	#N/A	Bacteria	Firmicutes	Bacilli	Staphylococcales	Staphylococcaceae	Staphylococcus	aureus
ASV1220	0	0	0	0	1	#N/A	Bacteria	Fusobacteriota	Fusobacteriia	Fusobacteriales	Leptotrichiaceae	Leptotrichia	#N/A
ASV1224	0	0	0	0	1	#N/A	Bacteria	Firmicutes	Bacilli	Staphylococcales	Staphylococcaceae	Staphylococcus	#N/A
ASV1229	0	0	0	0	1	#N/A	Bacteria	Firmicutes	Bacilli	Staphylococcales	Staphylococcaceae	Staphylococcus	#N/A
ASV1235	0	0	0	0	1	#N/A	Bacteria	Firmicutes	Bacilli	Staphylococcales	Staphylococcaceae	Staphylococcus	aureus
ASV1237	0	0	0	0	1	#N/A	Bacteria	Firmicutes	Bacilli	Staphylococcales	Staphylococcaceae	Staphylococcus	aureus/warneri
ASV1238	0	0	0	0	1	#N/A	Bacteria	Firmicutes	Bacilli	Staphylococcales	Staphylococcaceae	Staphylococcus	#N/A
ASV1240	0	0	0	0	1	#N/A	Bacteria	Firmicutes	Bacilli	Staphylococcales	Staphylococcaceae	Staphylococcus	#N/A
ASV1242	0	0	0	0	1	#N/A	Bacteria	Proteobacteria	Alphaproteobacteria	Acetobacterales	Acetobacteraceae	Acetobacter	#N/A
ASV1244	0	0	0	0	1	#N/A	Bacteria	Bacteroidota	Bacteroidia	Bacteroidales	Prevotellaceae	Prevotella	intermedia
ASV1245	0	0	0	0	1	#N/A	Bacteria	Bacteroidota	Bacteroidia	Chitinophagales	Saprospiraceae	Haliscomenobacter	#N/A
ASV1246	0	0	0	0	1	#N/A	Bacteria	Firmicutes	Bacilli	Staphylococcales	Staphylococcaceae	Staphylococcus	#N/A
ASV1248	0	0	0	0	1	#N/A	Bacteria	Actinobacteriota	Actinobacteria	Micrococcales	Dermacoccaceae	Kytococcus	schroeteri
ASV1253	0	0	0	0	1	#N/A	Bacteria	Bacteroidota	Bacteroidia	Flavobacteriales	Weeksellaceae	Chryseobacterium	#N/A
ASV1254	0	0	0	0	1	#N/A	Bacteria	Bacteroidota	Bacteroidia	Flavobacteriales	Weeksellaceae	Moheibacter	#N/A
ASV1259	0	0	0	0	1	#N/A	Bacteria	Proteobacteria	Alphaproteobacteria	Sphingomonadales	Sphingomonadaceae	Sphingobium	algicola/amiense/limneticum/paulinellae/yanoikuyae
ASV1262	0	0	0	0	1	#N/A	Bacteria	Firmicutes	Bacilli	Staphylococcales	Gemellaceae	Gemella	#N/A
ASV1266	0	0	0	0	1	#N/A	Bacteria	Proteobacteria	Alphaproteobacteria	Rhizobiales	Xanthobacteraceae	Xanthobacter	aminoxidans/autotrophicus/flavus/tagetidis
ASV1267	0	0	0	0	1	#N/A	Bacteria	Actinobacteriota	Actinobacteria	Micrococcales	Micrococcaceae	Pseudarthrobacter	#N/A
ASV1268	0	0	0	0	1	#N/A	Bacteria	Proteobacteria	Alphaproteobacteria	Sphingomonadales	Sphingomonadaceae	Sphingobium	abikonense/lactosutens/naphthae/olei/soli/yanoikuyae
ASV1288	0	0	0	0	1	#N/A	Bacteria	Fusobacteriota	Fusobacteriia	Fusobacteriales	Leptotrichiaceae	Leptotrichia	#N/A
ASV1291	0	0	0	0	1	#N/A	Bacteria	Actinobacteriota	Actinobacteria	Corynebacteriales	Nocardiaceae	Rhodococcus	baikonurensis/boritolerans/degradans/erythropolis/globerulus/hoagii/opacus/qingshengii/rhodochrous
ASV1295	0	0	0	0	1	#N/A	Bacteria	Actinobacteriota	Actinobacteria	Corynebacteriales	Corynebacteriaceae	Corynebacterium	#N/A
ASV1299	0	0	0	0	1	#N/A	Bacteria	Firmicutes	Clostridia	Clostridiales	Clostridiaceae	Clostridium sensu stricto 1	#N/A
ASV1300	0	0	0	0	1	#N/A	Bacteria	Firmicutes	Bacilli	Staphylococcales	Staphylococcaceae	Staphylococcus	aureus/lugdunensis
ASV1310	0	0	0	0	1	#N/A	Bacteria	Fusobacteriota	Fusobacteriia	Fusobacteriales	Leptotrichiaceae	Leptotrichia	#N/A
ASV1312	0	0	0	0	1	#N/A	Bacteria	Firmicutes	Bacilli	Staphylococcales	Staphylococcaceae	Staphylococcus	caprae
ASV1315	0	0	0	0	1	#N/A	Bacteria	Proteobacteria	Alphaproteobacteria	Sphingomonadales	Sphingomonadaceae	#N/A	#N/A
ASV1318	0	0	0	0	1	#N/A	Bacteria	Firmicutes	Bacilli	Staphylococcales	Staphylococcaceae	Staphylococcus	carnosus/condimenti/haemolyticus/piscifermentans/simulans
ASV1336	0	0	0	0	1	#N/A	Bacteria	Proteobacteria	Alphaproteobacteria	Sphingomonadales	Sphingomonadaceae	MN 122.2a	#N/A
ASV1342	0	0	0	0	1	#N/A	Bacteria	Proteobacteria	Alphaproteobacteria	Sphingomonadales	Sphingomonadaceae	Sphingoaurantiacus	polygranulatus
ASV1345	0	0	0	0	1	#N/A	Bacteria	Actinobacteriota	Actinobacteria	Corynebacteriales	Corynebacteriaceae	Corynebacterium	#N/A
ASV1347	0	0	0	0	1	#N/A	Bacteria	Actinobacteriota	Actinobacteria	Corynebacteriales	Corynebacteriaceae	Corynebacterium	#N/A
ASV1357	0	0	0	0	1	#N/A	Bacteria	Actinobacteriota	Actinobacteria	Corynebacteriales	Corynebacteriaceae	Corynebacterium	#N/A
ASV1358	0	0	0	0	1	#N/A	Bacteria	Proteobacteria	Alphaproteobacteria	Rhodobacterales	Rhodobacteraceae	Paracoccus	#N/A
ASV1370	0	0	0	0	1	#N/A	Bacteria	Firmicutes	Bacilli	Staphylococcales	Staphylococcaceae	Staphylococcus	#N/A
ASV1371	0	0	0	0	1	#N/A	Bacteria	Bacteroidota	Bacteroidia	Bacteroidales	Tannerellaceae	Macellibacteroides	fermentans
ASV1375	0	0	0	0	1	#N/A	Bacteria	Campylobacterota	Campylobacteria	Campylobacterales	Arcobacteraceae	Pseudarcobacter	cloacae/defluvii
ASV1380	0	0	0	0	1	#N/A	Bacteria	Proteobacteria	Gammaproteobacteria	Enterobacterales	Enterobacteriaceae	Citrobacter	#N/A
ASV1388	0	0	0	0	1	#N/A	Bacteria	Firmicutes	Bacilli	Bacillales	Planococcaceae	Chungangia	#N/A
ASV1393	0	0	0	0	1	#N/A	Bacteria	Proteobacteria	Gammaproteobacteria	Burkholderiales	Oxalobacteraceae	Massilia	#N/A
ASV1394	0	0	0	0	1	#N/A	Bacteria	Proteobacteria	Alphaproteobacteria	Rhodobacterales	Rhodobacteraceae	#N/A	#N/A
ASV1406	0	0	0	0	1	#N/A	Bacteria	Proteobacteria	Alphaproteobacteria	Acetobacterales	Acetobacteraceae	Acetobacter	#N/A
ASV1414	0	0	0	0	1	#N/A	Bacteria	Actinobacteriota	Actinobacteria	Bifidobacteriales	Bifidobacteriaceae	Gardnerella	vaginalis
ASV1419	0	0	0	0	1	#N/A	Bacteria	Actinobacteriota	Actinobacteria	Propionibacteriales	Nocardioidaceae	Nocardioides	aestuarii
ASV1424	0	0	0	0	1	#N/A	Bacteria	Proteobacteria	Alphaproteobacteria	Sphingomonadales	Sphingomonadaceae	Blastomonas	natatoria/ursincola
ASV1432	0	0	0	0	1	#N/A	Bacteria	Actinobacteriota	Actinobacteria	Corynebacteriales	Corynebacteriaceae	Lawsonella	#N/A
ASV1436	0	0	0	0	1	#N/A	Bacteria	Firmicutes	Bacilli	Staphylococcales	Staphylococcaceae	Staphylococcus	#N/A
ASV1438	0	0	0	0	1	#N/A	Bacteria	Proteobacteria	Alphaproteobacteria	Acetobacterales	Acetobacteraceae	Acetobacter	#N/A
ASV144	0	0	0	0	1	#N/A	Bacteria	Firmicutes	Bacilli	Lactobacillales	Aerococcaceae	Bavariicoccus	seileri
ASV1442	0	0	0	0	1	#N/A	Bacteria	Firmicutes	Clostridia	Lachnospirales	Lachnospiraceae	Oribacterium	#N/A
ASV1446	0	0	0	0	1	#N/A	Bacteria	Proteobacteria	Gammaproteobacteria	Pseudomonadales	Pseudomonadaceae	Pseudomonas	anguilliseptica/guguanensis/mendocina/peli
ASV1449	0	0	0	0	1	#N/A	Bacteria	Actinobacteriota	Actinobacteria	Corynebacteriales	Corynebacteriaceae	Corynebacterium	#N/A
ASV1453	0	0	0	0	1	#N/A	Bacteria	Bacteroidota	Bacteroidia	Bacteroidales	Paludibacteraceae	Paludibacter	#N/A
ASV1464	0	0	0	0	1	#N/A	Bacteria	Proteobacteria	Alphaproteobacteria	Rhodobacterales	Rhodobacteraceae	Paracoccus	#N/A
ASV1469	0	0	0	0	1	#N/A	Bacteria	Firmicutes	Bacilli	Staphylococcales	Staphylococcaceae	Staphylococcus	#N/A
ASV1472	0	0	0	0	1	#N/A	Bacteria	Actinobacteriota	Actinobacteria	Corynebacteriales	Corynebacteriaceae	Corynebacterium	#N/A
ASV1474	0	0	0	0	1	#N/A	Bacteria	Fusobacteriota	Fusobacteriia	Fusobacteriales	Leptotrichiaceae	Leptotrichia	#N/A
ASV1477	0	0	0	0	1	#N/A	Bacteria	Firmicutes	Clostridia	Peptostreptococcales-Tissierellales	Family XI	Finegoldia	#N/A
ASV1479	0	0	0	0	1	#N/A	Bacteria	Firmicutes	Bacilli	Bacillales	Bacillaceae	#N/A	#N/A
ASV1483	0	0	0	0	1	#N/A	Bacteria	Cyanobacteria	Cyanobacteriia	Cyanobacteriales	#N/A	#N/A	#N/A
ASV1490	0	0	0	0	1	#N/A	Bacteria	Actinobacteriota	Actinobacteria	Micrococcales	Micrococcaceae	Kocuria	kristinae/rosea
ASV1495	0	0	0	0	1	#N/A	Bacteria	Firmicutes	Clostridia	Peptostreptococcales-Tissierellales	Peptostreptococcaceae	Peptostreptococcus	#N/A
ASV1497	0	0	0	0	1	#N/A	Bacteria	Desulfobacterota	Desulfuromonadia	Geobacterales	Geobacteraceae	Trichlorobacter	#N/A
ASV1503	0	0	0	0	1	#N/A	Bacteria	Proteobacteria	Alphaproteobacteria	Caulobacterales	Caulobacteraceae	#N/A	#N/A
ASV1508	0	0	0	0	1	#N/A	Bacteria	Proteobacteria	Alphaproteobacteria	Acetobacterales	Acetobacteraceae	Acetobacter	#N/A
ASV1510	0	0	0	0	1	#N/A	Bacteria	Proteobacteria	Gammaproteobacteria	Enterobacterales	Pasteurellaceae	Actinobacillus	#N/A
ASV1512	0	0	0	0	1	#N/A	Bacteria	Firmicutes	Negativicutes	Acidaminococcales	Acidaminococcaceae	#N/A	#N/A
ASV1518	0	0	0	0	1	#N/A	Bacteria	Firmicutes	Bacilli	Staphylococcales	Staphylococcaceae	Staphylococcus	#N/A
ASV1523	0	0	0	0	1	#N/A	Bacteria	Firmicutes	Bacilli	Bacillales	Planococcaceae	Solibacillus	#N/A
ASV1540	0	0	0	0	1	#N/A	Bacteria	Actinobacteriota	Actinobacteria	Corynebacteriales	Corynebacteriaceae	Corynebacterium	#N/A
ASV1548	0	0	0	0	1	#N/A	Bacteria	Firmicutes	Bacilli	Lactobacillales	Lactobacillaceae	Lactiplantibacillus	#N/A
ASV155	0	0	0	0	1	#N/A	Bacteria	Actinobacteriota	Actinobacteria	Corynebacteriales	Corynebacteriaceae	Corynebacterium	#N/A
ASV1550	0	0	0	0	1	#N/A	Bacteria	Firmicutes	Bacilli	Lactobacillales	Streptococcaceae	Streptococcus	pneumoniae
ASV1555	0	0	0	0	1	#N/A	Bacteria	Firmicutes	Bacilli	Bacillales	Planococcaceae	Solibacillus	#N/A
ASV1559	0	0	0	0	1	#N/A	Bacteria	Actinobacteriota	Actinobacteria	Corynebacteriales	Corynebacteriaceae	Corynebacterium	#N/A
ASV1561	0	0	0	0	1	#N/A	Bacteria	Firmicutes	Bacilli	Staphylococcales	Staphylococcaceae	Staphylococcus	#N/A
ASV1562	0	0	0	0	1	#N/A	Bacteria	Actinobacteriota	Actinobacteria	Corynebacteriales	Corynebacteriaceae	Corynebacterium	#N/A
ASV1585	0	0	0	0	1	#N/A	Bacteria	Proteobacteria	Alphaproteobacteria	Rhodobacterales	Rhodobacteraceae	Paracoccus	#N/A
ASV1590	0	0	0	0	1	#N/A	Bacteria	Actinobacteriota	Actinobacteria	Corynebacteriales	Corynebacteriaceae	Corynebacterium	#N/A
ASV1609	0	0	0	0	1	#N/A	Bacteria	Actinobacteriota	Actinobacteria	Corynebacteriales	Dietziaceae	Dietzia	alimentaria/kunjamensis/maris
ASV1612	0	0	0	0	1	#N/A	Bacteria	Firmicutes	Bacilli	Bacillales	Planococcaceae	Lysinibacillus	boronitolerans/fusiformis/macroides/odysseyi/pakistanensis/sphaericus/xylanilyticus
ASV1613	0	0	0	0	1	#N/A	Bacteria	Proteobacteria	Gammaproteobacteria	Pseudomonadales	Moraxellaceae	Enhydrobacter	#N/A
ASV1618	0	0	0	0	1	#N/A	Bacteria	Fusobacteriota	Fusobacteriia	Fusobacteriales	Leptotrichiaceae	Leptotrichia	#N/A
ASV1624	0	0	0	0	1	#N/A	Bacteria	Firmicutes	Negativicutes	Veillonellales-Selenomonadales	Selenomonadaceae	Centipeda	#N/A
ASV1626	0	0	0	0	1	#N/A	Bacteria	Firmicutes	Clostridia	Peptostreptococcales-Tissierellales	Family XI	Finegoldia	#N/A
ASV1632	0	0	0	0	1	#N/A	Bacteria	Actinobacteriota	Actinobacteria	Propionibacteriales	Nocardioidaceae	Nocardioides	flava/marinus
ASV1636	0	0	0	0	1	#N/A	Bacteria	Firmicutes	Bacilli	Staphylococcales	Staphylococcaceae	Staphylococcus	#N/A
ASV1638	0	0	0	0	1	#N/A	Bacteria	Actinobacteriota	Actinobacteria	Corynebacteriales	Corynebacteriaceae	Corynebacterium	#N/A
ASV1651	0	0	0	0	1	#N/A	Bacteria	Firmicutes	Bacilli	Lactobacillales	Carnobacteriaceae	Granulicatella	#N/A
ASV1657	0	0	0	0	1	#N/A	Bacteria	Actinobacteriota	Actinobacteria	Pseudonocardiales	Pseudonocardiaceae	#N/A	#N/A
ASV166	0	0	0	0	1	#N/A	Bacteria	Proteobacteria	Alphaproteobacteria	Rhodobacterales	Rhodobacteraceae	Rubellimicrobium	#N/A
ASV1684	0	0	0	0	1	#N/A	Bacteria	Firmicutes	Bacilli	Bacillales	Planococcaceae	Planomicrobium	#N/A
ASV1687	0	0	0	0	1	#N/A	Bacteria	Proteobacteria	Alphaproteobacteria	Rhodobacterales	Rhodobacteraceae	Paracoccus	#N/A
ASV1691	0	0	0	0	1	#N/A	Bacteria	Actinobacteriota	Actinobacteria	Micrococcales	Beutenbergiaceae	Salana	#N/A
ASV1692	0	0	0	0	1	#N/A	Bacteria	Firmicutes	Bacilli	Bacillales	Bacillaceae	Bacillus	aeris/boroniphilus/cohnii/jeotgali/oceanisediminis/selenatarsenatis/stamsii/subterraneus/thioparans
ASV1699	0	0	0	0	1	#N/A	Bacteria	Firmicutes	Bacilli	Lactobacillales	Streptococcaceae	Streptococcus	#N/A
ASV1706	0	0	0	0	1	#N/A	Bacteria	Fusobacteriota	Fusobacteriia	Fusobacteriales	Fusobacteriaceae	Fusobacterium	#N/A
ASV1712	0	0	0	0	1	#N/A	Bacteria	Firmicutes	Bacilli	Lactobacillales	Carnobacteriaceae	Granulicatella	#N/A
ASV1715	0	0	0	0	1	#N/A	Bacteria	Proteobacteria	Alphaproteobacteria	Acetobacterales	Acetobacteraceae	Acetobacter	#N/A
ASV1719	0	0	0	0	1	#N/A	Bacteria	Actinobacteriota	Actinobacteria	Micrococcales	Dermacoccaceae	#N/A	#N/A
ASV172	0	0	0	0	1	#N/A	Bacteria	Proteobacteria	Gammaproteobacteria	Burkholderiales	Oxalobacteraceae	Noviherbaspirillum	agri
ASV1721	0	0	0	0	1	#N/A	Bacteria	Actinobacteriota	Actinobacteria	Corynebacteriales	Corynebacteriaceae	Corynebacterium	accolens
ASV1725	0	0	0	0	1	#N/A	Bacteria	Proteobacteria	Alphaproteobacteria	Rhizobiales	Rhizobiaceae	#N/A	#N/A
ASV1726	0	0	0	0	1	#N/A	Bacteria	Firmicutes	Bacilli	Staphylococcales	Staphylococcaceae	Staphylococcus	#N/A
ASV1736	0	0	0	0	1	#N/A	Bacteria	Firmicutes	Bacilli	Staphylococcales	Staphylococcaceae	Staphylococcus	#N/A
ASV1738	0	0	0	0	1	#N/A	Bacteria	Deinococcota	Deinococci	Deinococcales	Deinococcaceae	Deinococcus	geothermalis
ASV1739	0	0	0	0	1	#N/A	Bacteria	Actinobacteriota	Actinobacteria	Micrococcales	Micrococcaceae	Micrococcus	#N/A
ASV1746	0	0	0	0	1	#N/A	Bacteria	Firmicutes	Clostridia	Lachnospirales	Lachnospiraceae	#N/A	#N/A
ASV1748	0	0	0	0	1	#N/A	Bacteria	Cyanobacteria	Cyanobacteriia	Cyanobacteriales	Xenococcaceae	Pleurocapsa PCC-7319	#N/A
ASV1751	0	0	0	0	1	#N/A	Bacteria	Proteobacteria	Alphaproteobacteria	Caulobacterales	Caulobacteraceae	Phenylobacterium	immobile/koreense
ASV1752	0	0	0	0	1	#N/A	Bacteria	Campylobacterota	Campylobacteria	Campylobacterales	Campylobacteraceae	Campylobacter	curvus
ASV1754	0	0	0	0	1	#N/A	Bacteria	Proteobacteria	Alphaproteobacteria	Rhizobiales	Beijerinckiaceae	Methylobacterium-Methylorubrum	#N/A
ASV1768	0	0	0	0	1	#N/A	Bacteria	Proteobacteria	Alphaproteobacteria	Acetobacterales	Acetobacteraceae	Acetobacter	#N/A
ASV1772	0	0	0	0	1	#N/A	Bacteria	Firmicutes	Bacilli	Lactobacillales	Streptococcaceae	Streptococcus	#N/A
ASV1780	0	0	0	0	1	#N/A	Bacteria	Bacteroidota	Bacteroidia	Cytophagales	Hymenobacteraceae	Pontibacter	#N/A
ASV1788	0	0	0	0	1	#N/A	Bacteria	Firmicutes	Bacilli	Staphylococcales	Staphylococcaceae	Staphylococcus	#N/A
ASV1794	0	0	0	0	1	#N/A	Bacteria	Spirochaetota	Spirochaetia	Spirochaetales	Spirochaetaceae	Treponema	#N/A
ASV1796	0	0	0	0	1	#N/A	Bacteria	Firmicutes	Bacilli	Lactobacillales	Streptococcaceae	Streptococcus	#N/A
ASV1800	0	0	0	0	1	#N/A	Bacteria	Actinobacteriota	Actinobacteria	Corynebacteriales	Corynebacteriaceae	Corynebacterium	#N/A
ASV1804	0	0	0	0	1	#N/A	Bacteria	Proteobacteria	Alphaproteobacteria	Acetobacterales	Acetobacteraceae	Acetobacter	#N/A
ASV1808	0	0	0	0	1	#N/A	Bacteria	Proteobacteria	Alphaproteobacteria	Acetobacterales	Acetobacteraceae	Acetobacter	#N/A
ASV181	0	0	0	0	1	#N/A	Bacteria	Firmicutes	Bacilli	Staphylococcales	Staphylococcaceae	Staphylococcus	aureus/caprae
ASV1823	0	0	0	0	1	#N/A	Bacteria	Firmicutes	Clostridia	Lachnospirales	Lachnospiraceae	Oribacterium	#N/A
ASV1825	0	0	0	0	1	#N/A	Bacteria	Deinococcota	Deinococci	Deinococcales	Deinococcaceae	Deinococcus	#N/A
ASV1835	0	0	0	0	1	#N/A	Bacteria	Firmicutes	Bacilli	Bacillales	Bacillaceae	Bacillus	acidicola/aerius/aerophilus/altitudinis/amyloliquefaciens/aryabhattai/atrophaeus/cereus/circulans/firmus/flexus/gibsonii/halotolerans/intestinalis/licheniformis/megaterium/murimartini/nakamurai/nematocida/oleronius/paralicheniformis/pumilus/safensis/siamensis/sonorensis/sporothermodurans/subtilis/tequilensis/thuringiensis/timonensis/vallismortis/velezensis/virus
ASV1847	0	0	0	0	1	#N/A	Bacteria	Firmicutes	Bacilli	Staphylococcales	Staphylococcaceae	Staphylococcus	#N/A
ASV1851	0	0	0	0	1	#N/A	Bacteria	Proteobacteria	Alphaproteobacteria	Acetobacterales	Acetobacteraceae	Acetobacter	#N/A
ASV1855	0	0	0	0	1	#N/A	Bacteria	Proteobacteria	Alphaproteobacteria	Rhizobiales	Hyphomicrobiaceae	Pedomicrobium	ferrugineum
ASV1871	0	0	0	0	1	#N/A	Bacteria	Actinobacteriota	Actinobacteria	Micrococcales	Dermacoccaceae	Kytococcus	schroeteri/sedentarius
ASV1894	0	0	0	0	1	#N/A	Bacteria	Proteobacteria	Alphaproteobacteria	Rhizobiales	Rhizobiaceae	#N/A	#N/A
ASV1895	0	0	0	0	1	#N/A	Bacteria	Fusobacteriota	Fusobacteriia	Fusobacteriales	Fusobacteriaceae	Fusobacterium	nucleatum/simiae
ASV1897	0	0	0	0	1	#N/A	Bacteria	Firmicutes	Negativicutes	Veillonellales-Selenomonadales	Veillonellaceae	Veillonella	#N/A
ASV190	0	0	0	0	1	#N/A	Bacteria	Firmicutes	Bacilli	Staphylococcales	Staphylococcaceae	Staphylococcus	#N/A
ASV1903	0	0	0	0	1	#N/A	Bacteria	Firmicutes	Bacilli	Lactobacillales	Lactobacillaceae	Loigolactobacillus	#N/A
ASV191	0	0	0	0	1	#N/A	Bacteria	Firmicutes	Bacilli	Staphylococcales	Staphylococcaceae	Staphylococcus	#N/A
ASV1911	0	0	0	0	1	#N/A	Bacteria	Proteobacteria	Alphaproteobacteria	Rhizobiales	Beijerinckiaceae	alphaI cluster	#N/A
ASV1915	0	0	0	0	1	#N/A	Bacteria	Proteobacteria	Alphaproteobacteria	Rhizobiales	Rhizobiaceae	Hoeflea	#N/A
ASV1928	0	0	0	0	1	#N/A	Bacteria	Bacteroidota	Bacteroidia	Cytophagales	Cytophagaceae	#N/A	#N/A
ASV1937	0	0	0	0	1	#N/A	Bacteria	Proteobacteria	Alphaproteobacteria	Acetobacterales	Acetobacteraceae	Acetobacter	#N/A
ASV1939	0	0	0	0	1	#N/A	Bacteria	Firmicutes	Bacilli	Bacillales	Bacillaceae	#N/A	#N/A
ASV1947	0	0	0	0	1	#N/A	Bacteria	Bacteroidota	Bacteroidia	Cytophagales	Cytophagaceae	#N/A	#N/A
ASV1951	0	0	0	0	1	#N/A	Bacteria	Actinobacteriota	Actinobacteria	Micrococcales	Micrococcaceae	Kocuria	indica/marina/rhizophila
ASV1956	0	0	0	0	1	#N/A	Bacteria	Firmicutes	Clostridia	Peptostreptococcales-Tissierellales	Family XI	Peptoniphilus	#N/A
ASV1959	0	0	0	0	1	#N/A	Bacteria	Proteobacteria	Alphaproteobacteria	Rhodobacterales	Rhodobacteraceae	Paracoccus	#N/A
ASV1962	0	0	0	0	1	#N/A	Bacteria	Bacteroidota	Bacteroidia	Bacteroidales	Prevotellaceae	Prevotella	#N/A
ASV1978	0	0	0	0	1	#N/A	Bacteria	Proteobacteria	Alphaproteobacteria	Acetobacterales	Acetobacteraceae	Acetobacter	#N/A
ASV1980	0	0	0	0	1	#N/A	Bacteria	Fusobacteriota	Fusobacteriia	Fusobacteriales	Leptotrichiaceae	Leptotrichia	#N/A
ASV1982	0	0	0	0	1	#N/A	Bacteria	Bacteroidota	Bacteroidia	Flavobacteriales	Weeksellaceae	Bergeyella	#N/A
ASV1985	0	0	0	0	1	#N/A	Bacteria	Actinobacteriota	Actinobacteria	Micrococcales	Beutenbergiaceae	Miniimonas	arenae
ASV1988	0	0	0	0	1	#N/A	Bacteria	Proteobacteria	Alphaproteobacteria	Caulobacterales	Hyphomonadaceae	#N/A	#N/A
ASV1990	0	0	0	0	1	#N/A	Bacteria	Actinobacteriota	Actinobacteria	Corynebacteriales	Nocardiaceae	Rhodococcus	corynebacterioides/enclensis/kroppenstedtii/trifolii
ASV2006	0	0	0	0	1	#N/A	Bacteria	Firmicutes	Negativicutes	Veillonellales-Selenomonadales	Selenomonadaceae	Centipeda	#N/A
ASV2021	0	0	0	0	1	#N/A	Bacteria	Actinobacteriota	Actinobacteria	Micrococcales	Dermabacteraceae	Brachybacterium	aquaticum/paraconglomeratum
ASV2024	0	0	0	0	1	#N/A	Bacteria	Firmicutes	Bacilli	Staphylococcales	Staphylococcaceae	Staphylococcus	#N/A
ASV2026	0	0	0	0	1	#N/A	Bacteria	Firmicutes	Negativicutes	Veillonellales-Selenomonadales	Selenomonadaceae	Selenomonas	#N/A
ASV2031	0	0	0	0	1	#N/A	Bacteria	Actinobacteriota	Actinobacteria	Micrococcales	Micrococcaceae	Nesterenkonia	lacusekhoensis
ASV2032	0	0	0	0	1	#N/A	Bacteria	Proteobacteria	Gammaproteobacteria	Xanthomonadales	Xanthomonadaceae	SN8	#N/A
ASV2038	0	0	0	0	1	#N/A	Bacteria	Proteobacteria	Alphaproteobacteria	Acetobacterales	Acetobacteraceae	Acetobacter	#N/A
ASV2040	0	0	0	0	1	#N/A	Bacteria	Firmicutes	Bacilli	Staphylococcales	Staphylococcaceae	Staphylococcus	aureus
ASV2043	0	0	0	0	1	#N/A	Bacteria	Proteobacteria	Alphaproteobacteria	Rhodobacterales	Rhodobacteraceae	Paracoccus	#N/A
ASV2050	0	0	0	0	1	#N/A	Bacteria	Actinobacteriota	Actinobacteria	Micrococcales	Micrococcaceae	Rothia	#N/A
ASV2055	0	0	0	0	1	#N/A	Bacteria	Actinobacteriota	Actinobacteria	Corynebacteriales	Corynebacteriaceae	Corynebacterium	#N/A
ASV2057	0	0	0	0	1	#N/A	Bacteria	Firmicutes	Bacilli	Lactobacillales	#N/A	#N/A	#N/A
ASV2065	0	0	0	0	1	#N/A	Bacteria	Actinobacteriota	Actinobacteria	Micrococcales	Micrococcaceae	Micrococcus	#N/A
ASV2066	0	0	0	0	1	#N/A	Bacteria	Firmicutes	Bacilli	Staphylococcales	Staphylococcaceae	Staphylococcus	#N/A
ASV2078	0	0	0	0	1	#N/A	Bacteria	Proteobacteria	Alphaproteobacteria	Acetobacterales	Acetobacteraceae	Acetobacter	#N/A
ASV2081	0	0	0	0	1	#N/A	Bacteria	Actinobacteriota	Actinobacteria	Corynebacteriales	Corynebacteriaceae	Corynebacterium	#N/A
ASV2084	0	0	0	0	1	#N/A	Bacteria	Firmicutes	Bacilli	Bacillales	Planococcaceae	#N/A	#N/A
ASV2089	0	0	0	0	1	#N/A	Bacteria	Firmicutes	Bacilli	Lactobacillales	Streptococcaceae	Streptococcus	equinus/suis
ASV2094	0	0	0	0	1	#N/A	Bacteria	Firmicutes	Bacilli	Lactobacillales	Lactobacillaceae	Paucilactobacillus	#N/A
ASV2096	0	0	0	0	1	#N/A	Bacteria	Firmicutes	Bacilli	Staphylococcales	Staphylococcaceae	Salinicoccus	carnicancri/sediminis
ASV2108	0	0	0	0	1	#N/A	Bacteria	Firmicutes	Bacilli	Bacillales	Bacillaceae	Geobacillus	thermodenitrificans/tropicalis
ASV2131	0	0	0	0	1	#N/A	Bacteria	Firmicutes	Clostridia	Lachnospirales	Lachnospiraceae	Blautia	#N/A
ASV2134	0	0	0	0	1	#N/A	Bacteria	Firmicutes	Bacilli	Staphylococcales	Staphylococcaceae	Staphylococcus	#N/A
ASV2135	0	0	0	0	1	#N/A	Bacteria	Proteobacteria	Alphaproteobacteria	Rhodobacterales	Rhodobacteraceae	Paracoccus	#N/A
ASV2139	0	0	0	0	1	#N/A	Bacteria	Cyanobacteria	Cyanobacteriia	Cyanobacteriales	#N/A	#N/A	#N/A
ASV2147	0	0	0	0	1	#N/A	Bacteria	Firmicutes	Bacilli	Staphylococcales	Staphylococcaceae	Staphylococcus	#N/A
ASV2148	0	0	0	0	1	#N/A	Bacteria	Firmicutes	Bacilli	Bacillales	Bacillaceae	Bacillus	cellulasensis/halosaccharovorans/licheniformis/niabensis
ASV2150	0	0	0	0	1	#N/A	Bacteria	Proteobacteria	Alphaproteobacteria	Acetobacterales	Acetobacteraceae	Acetobacter	#N/A
ASV2168	0	0	0	0	1	#N/A	Bacteria	Actinobacteriota	Actinobacteria	Corynebacteriales	Corynebacteriaceae	Lawsonella	#N/A
ASV2172	0	0	0	0	1	#N/A	Bacteria	Firmicutes	Bacilli	Bacillales	Salisediminibacteriaceae	Salipaludibacillus	#N/A
ASV2173	0	0	0	0	1	#N/A	Bacteria	Proteobacteria	Alphaproteobacteria	Caulobacterales	Caulobacteraceae	Brevundimonas	faecalis
ASV2196	0	0	0	0	1	#N/A	Bacteria	Firmicutes	Bacilli	Staphylococcales	Staphylococcaceae	Staphylococcus	#N/A
ASV2197	0	0	0	0	1	#N/A	Bacteria	Firmicutes	Clostridia	Peptostreptococcales-Tissierellales	Family XI	Finegoldia	#N/A
ASV2199	0	0	0	0	1	#N/A	Bacteria	Actinobacteriota	Actinobacteria	Corynebacteriales	Corynebacteriaceae	Corynebacterium	#N/A
ASV220	0	0	0	0	1	#N/A	Bacteria	Firmicutes	Bacilli	Staphylococcales	Staphylococcaceae	Staphylococcus	#N/A
ASV2201	0	0	0	0	1	#N/A	Bacteria	Actinobacteriota	Actinobacteria	Corynebacteriales	Corynebacteriaceae	Corynebacterium	acetoacidophilum/ammoniagenes/crenatum/efficiens/glutamicum
ASV2209	0	0	0	0	1	#N/A	Bacteria	Firmicutes	Bacilli	Bacillales	Planococcaceae	Lysinibacillus	acetophenoni/manganicus/massiliensis
ASV2219	0	0	0	0	1	#N/A	Bacteria	Proteobacteria	Alphaproteobacteria	Acetobacterales	Acetobacteraceae	Acetobacter	#N/A
ASV2225	0	0	0	0	1	#N/A	Bacteria	Proteobacteria	Alphaproteobacteria	Acetobacterales	Acetobacteraceae	Acetobacter	#N/A
ASV2228	0	0	0	0	1	#N/A	Bacteria	Proteobacteria	Alphaproteobacteria	Rhodobacterales	Rhodobacteraceae	#N/A	#N/A
ASV2230	0	0	0	0	1	#N/A	Bacteria	Firmicutes	Bacilli	Lactobacillales	Streptococcaceae	Streptococcus	urinalis
ASV2232	0	0	0	0	1	#N/A	Bacteria	Firmicutes	Bacilli	Lactobacillales	Streptococcaceae	Streptococcus	#N/A
ASV2235	0	0	0	0	1	#N/A	Bacteria	Cyanobacteria	Cyanobacteriia	Cyanobacteriales	Chroococcidiopsaceae	Chroococcidiopsis SAG 2023	#N/A
ASV2238	0	0	0	0	1	#N/A	Bacteria	Proteobacteria	Alphaproteobacteria	Caulobacterales	Caulobacteraceae	Brevundimonas	intermedia/mediterranea/nasdae/poindexterae
ASV2248	0	0	0	0	1	#N/A	Bacteria	Proteobacteria	Alphaproteobacteria	Rhizobiales	Rhizobiaceae	Aliihoeflea	#N/A
ASV2251	0	0	0	0	1	#N/A	Bacteria	Firmicutes	Bacilli	Lactobacillales	Lactobacillaceae	Schleiferilactobacillus	#N/A
ASV2254	0	0	0	0	1	#N/A	Bacteria	Actinobacteriota	Actinobacteria	Corynebacteriales	Corynebacteriaceae	Corynebacterium	#N/A
ASV2258	0	0	0	0	1	#N/A	Bacteria	Firmicutes	Bacilli	Lactobacillales	Carnobacteriaceae	Granulicatella	#N/A
ASV2259	0	0	0	0	1	#N/A	Bacteria	Firmicutes	Bacilli	Lactobacillales	Lactobacillaceae	Limosilactobacillus	#N/A
ASV2260	0	0	0	0	1	#N/A	Bacteria	Proteobacteria	Alphaproteobacteria	Acetobacterales	Acetobacteraceae	Acetobacter	#N/A
ASV2264	0	0	0	0	1	#N/A	Bacteria	Proteobacteria	Gammaproteobacteria	Xanthomonadales	Xanthomonadaceae	Vulcaniibacterium	thermophilum
ASV2270	0	0	0	0	1	#N/A	Bacteria	Actinobacteriota	Actinobacteria	Micrococcales	Micrococcaceae	Rothia	#N/A
ASV2275	0	0	0	0	1	#N/A	Bacteria	Proteobacteria	Alphaproteobacteria	Acetobacterales	Acetobacteraceae	Acetobacter	#N/A
ASV2308	0	0	0	0	1	#N/A	Bacteria	Proteobacteria	Alphaproteobacteria	Acetobacterales	Acetobacteraceae	Acetobacter	#N/A
ASV2311	0	0	0	0	1	#N/A	Bacteria	Firmicutes	Bacilli	Staphylococcales	Staphylococcaceae	Staphylococcus	#N/A
ASV2324	0	0	0	0	1	#N/A	Bacteria	Actinobacteriota	Actinobacteria	Micrococcales	Brevibacteriaceae	Brevibacterium	#N/A
ASV2325	0	0	0	0	1	#N/A	Bacteria	Cyanobacteria	Cyanobacteriia	Cyanobacteriales	#N/A	#N/A	#N/A
ASV2329	0	0	0	0	1	#N/A	Bacteria	Actinobacteriota	Actinobacteria	Streptosporangiales	Nocardiopsaceae	Nocardiopsis	nikkonensis/salina
ASV2332	0	0	0	0	1	#N/A	Bacteria	Firmicutes	Clostridia	Peptostreptococcales-Tissierellales	Family XI	Parvimonas	#N/A
ASV2349	0	0	0	0	1	#N/A	Bacteria	Proteobacteria	Alphaproteobacteria	Sphingomonadales	Sphingomonadaceae	Sphingomonas	aerolata/anadarae/aurantiaca/dokdonensis/faeni/ginsenosidivorax/mucosissima/olei/panaciterrae
ASV2359	0	0	0	0	1	#N/A	Bacteria	Firmicutes	Bacilli	Lactobacillales	Streptococcaceae	Streptococcus	#N/A
ASV2365	0	0	0	0	1	#N/A	Bacteria	Actinobacteriota	Actinobacteria	Micrococcales	Micrococcaceae	Rothia	#N/A
ASV238	0	0	0	0	1	#N/A	Bacteria	Firmicutes	Bacilli	Staphylococcales	Staphylococcaceae	Staphylococcus	#N/A
ASV2381	0	0	0	0	1	#N/A	Bacteria	Proteobacteria	Alphaproteobacteria	Rickettsiales	Rickettsiaceae	Rickettsia	aeschlimannii/africae/angustus/australis/barbariae/bellii/conorii/felis/gravesii/kingi/leptotrombidium/massiliae/nicoyana/peacockii/prowazekii/raoultii/rhipicephali/secondary/senegalensis/slovaca/tamurae/tarasevichiae/wissemanii
ASV2382	0	0	0	0	1	#N/A	Bacteria	Firmicutes	Bacilli	Lactobacillales	Streptococcaceae	Lactococcus	#N/A
ASV2383	0	0	0	0	1	#N/A	Bacteria	Actinobacteriota	Actinobacteria	Corynebacteriales	Corynebacteriaceae	Corynebacterium	#N/A
ASV2400	0	0	0	0	1	#N/A	Bacteria	Proteobacteria	Gammaproteobacteria	Burkholderiales	Comamonadaceae	Schlegelella	#N/A
ASV2408	0	0	0	0	1	#N/A	Bacteria	Bacteroidota	Bacteroidia	Flavobacteriales	Weeksellaceae	Chryseobacterium	#N/A
ASV2423	0	0	0	0	1	#N/A	Bacteria	Actinobacteriota	Actinobacteria	Micrococcales	Dermabacteraceae	Dermabacter	jinjuensis
ASV2427	0	0	0	0	1	#N/A	Bacteria	Proteobacteria	Alphaproteobacteria	Sphingomonadales	Sphingomonadaceae	#N/A	#N/A
ASV2432	0	0	0	0	1	#N/A	Bacteria	Proteobacteria	Alphaproteobacteria	Rhodobacterales	Rhodobacteraceae	Paracoccus	angustae/siganidrum
ASV2433	0	0	0	0	1	#N/A	Bacteria	Proteobacteria	Gammaproteobacteria	Enterobacterales	Pasteurellaceae	Haemophilus	influenzae
ASV2434	0	0	0	0	1	#N/A	Bacteria	Firmicutes	Clostridia	Lachnospirales	Lachnospiraceae	Lachnoanaerobaculum	#N/A
ASV2440	0	0	0	0	1	#N/A	Bacteria	Firmicutes	Bacilli	Staphylococcales	Staphylococcaceae	Staphylococcus	#N/A
ASV2445	0	0	0	0	1	#N/A	Bacteria	Proteobacteria	Gammaproteobacteria	Burkholderiales	Burkholderiaceae	Burkholderia-Caballeronia-Paraburkholderia	#N/A
ASV2455	0	0	0	0	1	#N/A	Bacteria	Firmicutes	Bacilli	Lactobacillales	Carnobacteriaceae	Dolosigranulum	#N/A
ASV246	0	0	0	0	1	#N/A	Bacteria	Firmicutes	Bacilli	Staphylococcales	Staphylococcaceae	Staphylococcus	aureus
ASV2468	0	0	0	0	1	#N/A	Bacteria	Actinobacteriota	Actinobacteria	Corynebacteriales	Corynebacteriaceae	Corynebacterium	#N/A
ASV2473	0	0	0	0	1	#N/A	Bacteria	Actinobacteriota	Actinobacteria	Corynebacteriales	Corynebacteriaceae	Corynebacterium	#N/A
ASV2476	0	0	0	0	1	#N/A	Bacteria	Proteobacteria	Alphaproteobacteria	Acetobacterales	Acetobacteraceae	#N/A	#N/A
ASV2482	0	0	0	0	1	#N/A	Bacteria	Proteobacteria	Alphaproteobacteria	Rhodobacterales	Rhodobacteraceae	Paenirhodobacter	#N/A
ASV2485	0	0	0	0	1	#N/A	Bacteria	Actinobacteriota	Actinobacteria	Micrococcales	Micrococcaceae	Kocuria	#N/A
ASV2491	0	0	0	0	1	#N/A	Bacteria	Patescibacteria	Saccharimonadia	Saccharimonadales	Saccharimonadaceae	#N/A	#N/A
ASV2497	0	0	0	0	1	#N/A	Bacteria	Firmicutes	Clostridia	Peptostreptococcales-Tissierellales	Family XI	Anaerococcus	#N/A
ASV2511	0	0	0	0	1	#N/A	Bacteria	Proteobacteria	Gammaproteobacteria	Burkholderiales	Comamonadaceae	Rubrivivax	#N/A
ASV2513	0	0	0	0	1	#N/A	Bacteria	Proteobacteria	Alphaproteobacteria	Acetobacterales	Acetobacteraceae	Acetobacter	#N/A
ASV2523	0	0	0	0	1	#N/A	Bacteria	Firmicutes	Negativicutes	Veillonellales-Selenomonadales	Veillonellaceae	Veillonella	#N/A
ASV2530	0	0	0	0	1	#N/A	Bacteria	Firmicutes	Bacilli	Lactobacillales	Carnobacteriaceae	Granulicatella	#N/A
ASV2541	0	0	0	0	1	#N/A	Bacteria	Planctomycetota	Planctomycetes	Gemmatales	Gemmataceae	#N/A	#N/A
ASV2547	0	0	0	0	1	#N/A	Bacteria	Actinobacteriota	Actinobacteria	Propionibacteriales	Nocardioidaceae	Nocardioides	exalbidus/ganghwensis/oleivorans
ASV2549	0	0	0	0	1	#N/A	Bacteria	Firmicutes	Bacilli	Staphylococcales	Staphylococcaceae	Staphylococcus	#N/A
ASV2555	0	0	0	0	1	#N/A	Bacteria	Proteobacteria	Alphaproteobacteria	Rhizobiales	Beijerinckiaceae	Methylobacterium-Methylorubrum	#N/A
ASV2556	0	0	0	0	1	#N/A	Bacteria	Proteobacteria	Gammaproteobacteria	Pseudomonadales	Moraxellaceae	Acinetobacter	#N/A
ASV2571	0	0	0	0	1	#N/A	Bacteria	Fusobacteriota	Fusobacteriia	Fusobacteriales	Leptotrichiaceae	Leptotrichia	#N/A
ASV2575	0	0	0	0	1	#N/A	Bacteria	Proteobacteria	Gammaproteobacteria	Xanthomonadales	Xanthomonadaceae	Pseudoxanthomonas	#N/A
ASV2577	0	0	0	0	1	#N/A	Bacteria	Actinobacteriota	Actinobacteria	Micrococcales	Micrococcaceae	Rothia	#N/A
ASV258	0	0	0	0	1	#N/A	Bacteria	Firmicutes	Bacilli	Staphylococcales	Staphylococcaceae	Staphylococcus	#N/A
ASV2589	0	0	0	0	1	#N/A	Bacteria	Proteobacteria	Alphaproteobacteria	Acetobacterales	Acetobacteraceae	Acetobacter	#N/A
ASV259	0	0	0	0	1	#N/A	Bacteria	Firmicutes	Bacilli	Staphylococcales	Staphylococcaceae	Staphylococcus	#N/A
ASV2602	0	0	0	0	1	#N/A	Bacteria	Actinobacteriota	Actinobacteria	Corynebacteriales	Corynebacteriaceae	Corynebacterium	#N/A
ASV2607	0	0	0	0	1	#N/A	Bacteria	Proteobacteria	Gammaproteobacteria	Enterobacterales	Aeromonadaceae	Aeromonas	#N/A
ASV2610	0	0	0	0	1	#N/A	Bacteria	Actinobacteriota	Actinobacteria	Micrococcales	Promicromonosporaceae	Cellulosimicrobium	aquatile/cellulans/funkei/marinum/terreum
ASV2618	0	0	0	0	1	#N/A	Bacteria	Firmicutes	Clostridia	Peptostreptococcales-Tissierellales	Family XI	Anaerococcus	#N/A
ASV2629	0	0	0	0	1	#N/A	Bacteria	Proteobacteria	Alphaproteobacteria	Rhodobacterales	Rhodobacteraceae	Paracoccus	#N/A
ASV2630	0	0	0	0	1	#N/A	Bacteria	Actinobacteriota	Actinobacteria	Pseudonocardiales	Pseudonocardiaceae	Pseudonocardia	#N/A
ASV2633	0	0	0	0	1	#N/A	Bacteria	Firmicutes	Clostridia	Peptostreptococcales-Tissierellales	Family XI	Anaerococcus	#N/A
ASV2645	0	0	0	0	1	#N/A	Bacteria	Actinobacteriota	Actinobacteria	Corynebacteriales	Corynebacteriaceae	Corynebacterium	#N/A
ASV2650	0	0	0	0	1	#N/A	Bacteria	Proteobacteria	Alphaproteobacteria	Acetobacterales	Acetobacteraceae	Acetobacter	#N/A
ASV2655	0	0	0	0	1	#N/A	Bacteria	Proteobacteria	Alphaproteobacteria	Rhizobiales	Rhizobiaceae	Pseudaminobacter	#N/A
ASV2656	0	0	0	0	1	#N/A	Bacteria	Actinobacteriota	Actinobacteria	Corynebacteriales	Corynebacteriaceae	Corynebacterium	#N/A
ASV2662	0	0	0	0	1	#N/A	Bacteria	Bacteroidota	Bacteroidia	Bacteroidales	Prevotellaceae	Prevotella_7	#N/A
ASV2665	0	0	0	0	1	#N/A	Bacteria	Firmicutes	Bacilli	Lactobacillales	Lactobacillaceae	Lacticaseibacillus	#N/A
ASV2672	0	0	0	0	1	#N/A	Bacteria	Actinobacteriota	Actinobacteria	Corynebacteriales	Corynebacteriaceae	Corynebacterium	#N/A
ASV2687	0	0	0	0	1	#N/A	Bacteria	Firmicutes	Bacilli	Lactobacillales	Aerococcaceae	Facklamia	#N/A
ASV2705	0	0	0	0	1	#N/A	Bacteria	Firmicutes	Negativicutes	Veillonellales-Selenomonadales	Veillonellaceae	Veillonella	#N/A
ASV2706	0	0	0	0	1	#N/A	Bacteria	Actinobacteriota	Actinobacteria	Corynebacteriales	Corynebacteriaceae	Corynebacterium	#N/A
ASV2709	0	0	0	0	1	#N/A	Bacteria	Bacteroidota	Bacteroidia	Bacteroidales	Prevotellaceae	Prevotella_9	copri
ASV2714	0	0	0	0	1	#N/A	Bacteria	Proteobacteria	Alphaproteobacteria	Rhizobiales	Rhizobiaceae	Pseudorhizobium	#N/A
ASV2721	0	0	0	0	1	#N/A	Bacteria	Cyanobacteria	Cyanobacteriia	Cyanobacteriales	Chroococcidiopsaceae	Chroococcidiopsis SAG 2023	#N/A
ASV2724	0	0	0	0	1	#N/A	Bacteria	Proteobacteria	Alphaproteobacteria	Azospirillales	Azospirillaceae	Skermanella	stibiiresistens
ASV2728	0	0	0	0	1	#N/A	Bacteria	Actinobacteriota	Actinobacteria	Micrococcales	Micrococcaceae	Rothia	#N/A
ASV2761	0	0	0	0	1	#N/A	Bacteria	Firmicutes	Bacilli	Mycoplasmatales	Mycoplasmataceae	Mycoplasma	amphoriforme
ASV2765	0	0	0	0	1	#N/A	Bacteria	Bacteroidota	Bacteroidia	Bacteroidales	Tannerellaceae	Tannerella	#N/A
ASV2768	0	0	0	0	1	#N/A	Bacteria	Actinobacteriota	Actinobacteria	Micrococcales	Micrococcaceae	Rothia	#N/A
ASV2769	0	0	0	0	1	#N/A	Bacteria	Proteobacteria	Alphaproteobacteria	Rhizobiales	Beijerinckiaceae	Methylobacterium-Methylorubrum	#N/A
ASV2774	0	0	0	0	1	#N/A	Bacteria	Actinobacteriota	Actinobacteria	Corynebacteriales	Corynebacteriaceae	Corynebacterium	#N/A
ASV278	0	0	0	0	1	#N/A	Bacteria	Firmicutes	Bacilli	Staphylococcales	Staphylococcaceae	Staphylococcus	#N/A
ASV2801	0	0	0	0	1	#N/A	Bacteria	Patescibacteria	Saccharimonadia	Saccharimonadales	Saccharimonadaceae	TM7x	#N/A
ASV2820	0	0	0	0	1	#N/A	Bacteria	Firmicutes	Bacilli	Lactobacillales	Aerococcaceae	Aerococcus	#N/A
ASV2822	0	0	0	0	1	#N/A	Bacteria	Firmicutes	Clostridia	Peptostreptococcales-Tissierellales	Family XI	Anaerococcus	#N/A
ASV2854	0	0	0	0	1	#N/A	Bacteria	Actinobacteriota	Actinobacteria	Corynebacteriales	Corynebacteriaceae	Corynebacterium	ammoniagenes/casei/glutamicum
ASV2856	0	0	0	0	1	#N/A	Bacteria	Actinobacteriota	Actinobacteria	Corynebacteriales	Corynebacteriaceae	Corynebacterium	#N/A
ASV2867	0	0	0	0	1	#N/A	Bacteria	Proteobacteria	Gammaproteobacteria	Pseudomonadales	Halomonadaceae	Halomonas	#N/A
ASV2885	0	0	0	0	1	#N/A	Bacteria	Actinobacteriota	Actinobacteria	Micrococcales	Micrococcaceae	Kocuria	#N/A
ASV2888	0	0	0	0	1	#N/A	Bacteria	Spirochaetota	Spirochaetia	Spirochaetales	Spirochaetaceae	Treponema	succinifaciens
ASV289	0	0	0	0	1	#N/A	Bacteria	Firmicutes	Bacilli	Paenibacillales	Paenibacillaceae	Ammoniphilus	resinae
ASV2890	0	0	0	0	1	#N/A	Bacteria	Firmicutes	Bacilli	Lactobacillales	Lactobacillaceae	Lentilactobacillus	#N/A
ASV2896	0	0	0	0	1	#N/A	Bacteria	Proteobacteria	Gammaproteobacteria	Xanthomonadales	Xanthomonadaceae	Lysobacter	humi/mobilis/xinjiangensis
ASV2899	0	0	0	0	1	#N/A	Bacteria	Acidobacteriota	Blastocatellia	Blastocatellales	Blastocatellaceae	Blastocatella	#N/A
ASV2908	0	0	0	0	1	#N/A	Bacteria	Proteobacteria	Alphaproteobacteria	Acetobacterales	Acetobacteraceae	Acetobacter	#N/A
ASV291	0	0	0	0	1	#N/A	Bacteria	Proteobacteria	Gammaproteobacteria	Burkholderiales	Alcaligenaceae	Oligella	urethralis
ASV2915	0	0	0	0	1	#N/A	Bacteria	Proteobacteria	Alphaproteobacteria	Acetobacterales	Acetobacteraceae	Acetobacter	#N/A
ASV2919	0	0	0	0	1	#N/A	Bacteria	Proteobacteria	Gammaproteobacteria	Burkholderiales	Rhodocyclaceae	Zoogloea	#N/A
ASV293	0	0	0	0	1	#N/A	Bacteria	Firmicutes	Bacilli	Staphylococcales	Staphylococcaceae	Staphylococcus	#N/A
ASV2944	0	0	0	0	1	#N/A	Bacteria	Actinobacteriota	Actinobacteria	Corynebacteriales	Corynebacteriaceae	Corynebacterium	#N/A
ASV2952	0	0	0	0	1	#N/A	Bacteria	Firmicutes	Bacilli	Lactobacillales	Streptococcaceae	Streptococcus	#N/A
ASV2979	0	0	0	0	1	#N/A	Bacteria	Bacteroidota	Bacteroidia	Chitinophagales	Chitinophagaceae	Vibrionimonas	#N/A
ASV298	0	0	0	0	1	#N/A	Bacteria	Proteobacteria	Alphaproteobacteria	Acetobacterales	Acetobacteraceae	Acetobacter	#N/A
ASV2980	0	0	0	0	1	#N/A	Bacteria	Proteobacteria	Alphaproteobacteria	Sphingomonadales	Sphingomonadaceae	Altererythrobacter	#N/A
ASV299	0	0	0	0	1	#N/A	Bacteria	Firmicutes	Bacilli	Lactobacillales	Carnobacteriaceae	Dolosigranulum	#N/A
ASV2994	0	0	0	0	1	#N/A	Bacteria	Actinobacteriota	Actinobacteria	Corynebacteriales	Corynebacteriaceae	Corynebacterium	#N/A
ASV2998	0	0	0	0	1	#N/A	Bacteria	Proteobacteria	Alphaproteobacteria	Acetobacterales	Acetobacteraceae	Acetobacter	#N/A
ASV3017	0	0	0	0	1	#N/A	Bacteria	Firmicutes	Clostridia	Peptostreptococcales-Tissierellales	Family XI	Anaerococcus	prevotii
ASV3049	0	0	0	0	1	#N/A	Bacteria	Proteobacteria	Gammaproteobacteria	Burkholderiales	Comamonadaceae	Ramlibacter	#N/A
ASV305	0	0	0	0	1	#N/A	Bacteria	Firmicutes	Bacilli	Lactobacillales	Lactobacillaceae	Lacticaseibacillus	#N/A
ASV3058	0	0	0	0	1	#N/A	Bacteria	Actinobacteriota	Actinobacteria	Micrococcales	Micrococcaceae	Micrococcus	#N/A
ASV3062	0	0	0	0	1	#N/A	Bacteria	Bacteroidota	Bacteroidia	Cytophagales	Spirosomaceae	Larkinella	arboricola/insperata
ASV3064	0	0	0	0	1	#N/A	Bacteria	Firmicutes	Clostridia	Lachnospirales	Lachnospiraceae	Stomatobaculum	#N/A
ASV3069	0	0	0	0	1	#N/A	Bacteria	Actinobacteriota	Actinobacteria	Micrococcales	Micrococcaceae	Citricoccus	alkalitolerans/massiliensis/nitrophenolicus/yambaruensis/zhacaiensis
ASV3077	0	0	0	0	1	#N/A	Bacteria	Firmicutes	Bacilli	Staphylococcales	Gemellaceae	Gemella	#N/A
ASV3117	0	0	0	0	1	#N/A	Bacteria	Firmicutes	Bacilli	Staphylococcales	Staphylococcaceae	Macrococcus	canis/caseolyticus/equipercicus/lamae
ASV3121	0	0	0	0	1	#N/A	Bacteria	Fusobacteriota	Fusobacteriia	Fusobacteriales	Leptotrichiaceae	Leptotrichia	#N/A
ASV3127	0	0	0	0	1	#N/A	Bacteria	Proteobacteria	Gammaproteobacteria	Burkholderiales	Comamonadaceae	Polaromonas	#N/A
ASV314	0	0	0	0	1	#N/A	Bacteria	Deinococcota	Deinococci	Deinococcales	Deinococcaceae	Deinococcus	#N/A
ASV3140	0	0	0	0	1	#N/A	Bacteria	Firmicutes	Bacilli	Staphylococcales	Staphylococcaceae	Staphylococcus	#N/A
ASV3141	0	0	0	0	1	#N/A	Bacteria	Firmicutes	Clostridia	Clostridiales	Caloramatoraceae	#N/A	#N/A
ASV316	0	0	0	0	1	#N/A	Bacteria	Firmicutes	Bacilli	Staphylococcales	Staphylococcaceae	Staphylococcus	aureus
ASV3164	0	0	0	0	1	#N/A	Bacteria	Actinobacteriota	Actinobacteria	Corynebacteriales	Dietziaceae	Dietzia	aurantiaca/lutea/maris
ASV3168	0	0	0	0	1	#N/A	Bacteria	Firmicutes	Bacilli	Lactobacillales	Lactobacillaceae	Leuconostoc	carnosum/citreum/garlicum/gelidum/holzapfelii/lactis/mesenteroides/palmae/pseudomesenteroides
ASV3169	0	0	0	0	1	#N/A	Bacteria	Actinobacteriota	Actinobacteria	Propionibacteriales	Nocardioidaceae	Nocardioides	solisilvae
ASV3188	0	0	0	0	1	#N/A	Bacteria	Actinobacteriota	Actinobacteria	Micrococcales	Micrococcales Incertae Sedis	Timonella	#N/A
ASV3195	0	0	0	0	1	#N/A	Bacteria	Proteobacteria	Alphaproteobacteria	Rhodobacterales	Rhodobacteraceae	Paracoccus	#N/A
ASV3198	0	0	0	0	1	#N/A	Bacteria	Proteobacteria	Gammaproteobacteria	Pseudomonadales	Pseudomonadaceae	Pseudomonas	#N/A
ASV3200	0	0	0	0	1	#N/A	Bacteria	Actinobacteriota	Actinobacteria	Corynebacteriales	Corynebacteriaceae	Corynebacterium	#N/A
ASV3202	0	0	0	0	1	#N/A	Bacteria	Firmicutes	Negativicutes	Veillonellales-Selenomonadales	Veillonellaceae	Veillonella	#N/A
ASV3208	0	0	0	0	1	#N/A	Bacteria	Firmicutes	Bacilli	Staphylococcales	Staphylococcaceae	Staphylococcus	#N/A
ASV3240	0	0	0	0	1	#N/A	Bacteria	Proteobacteria	Alphaproteobacteria	Sphingomonadales	Sphingomonadaceae	Sphingobium	#N/A
ASV3245	0	0	0	0	1	#N/A	Bacteria	Firmicutes	Clostridia	Peptostreptococcales-Tissierellales	Family XI	Parvimonas	#N/A
ASV327	0	0	0	0	1	#N/A	Bacteria	Actinobacteriota	Actinobacteria	Pseudonocardiales	Pseudonocardiaceae	Pseudonocardia	#N/A
ASV3296	0	0	0	0	1	#N/A	Bacteria	Actinobacteriota	Actinobacteria	Corynebacteriales	Corynebacteriaceae	Corynebacterium	#N/A
ASV3349	0	0	0	0	1	#N/A	Bacteria	Firmicutes	Bacilli	Bacillales	Planococcaceae	#N/A	#N/A
ASV3359	0	0	0	0	1	#N/A	Bacteria	Proteobacteria	Alphaproteobacteria	Caulobacterales	Caulobacteraceae	Brevundimonas	#N/A
ASV3365	0	0	0	0	1	#N/A	Bacteria	Proteobacteria	Alphaproteobacteria	Rhodobacterales	Rhodobacteraceae	Tabrizicola	aquatica
ASV338	0	0	0	0	1	#N/A	Bacteria	Firmicutes	Bacilli	Bacillales	Bacillaceae	Geobacillus	caldoxylosilyticus/galactosidasius/stearothermophilus/toebii
ASV3385	0	0	0	0	1	#N/A	Bacteria	Actinobacteriota	Actinobacteria	Micrococcales	Micrococcaceae	#N/A	#N/A
ASV3388	0	0	0	0	1	#N/A	Bacteria	Proteobacteria	Alphaproteobacteria	Sphingomonadales	Sphingomonadaceae	Ellin6055	#N/A
ASV3404	0	0	0	0	1	#N/A	Bacteria	Bacteroidota	Bacteroidia	Bacteroidales	Prevotellaceae	Prevotella	oulorum
ASV3406	0	0	0	0	1	#N/A	Bacteria	Bacteroidota	Bacteroidia	Flavobacteriales	Weeksellaceae	#N/A	#N/A
ASV3408	0	0	0	0	1	#N/A	Bacteria	Proteobacteria	Gammaproteobacteria	#N/A	#N/A	#N/A	#N/A
ASV3410	0	0	0	0	1	#N/A	Bacteria	Proteobacteria	Alphaproteobacteria	Acetobacterales	Acetobacteraceae	Acetobacter	#N/A
ASV3415	0	0	0	0	1	#N/A	Bacteria	Chloroflexi	Chloroflexia	Thermomicrobiales	JG30-KF-CM45	#N/A	#N/A
ASV3428	0	0	0	0	1	#N/A	Bacteria	Fusobacteriota	Fusobacteriia	Fusobacteriales	Leptotrichiaceae	Leptotrichia	#N/A
ASV3435	0	0	0	0	1	#N/A	Bacteria	Firmicutes	Clostridia	Peptostreptococcales-Tissierellales	Family XI	Anaerococcus	#N/A
ASV3440	0	0	0	0	1	#N/A	Bacteria	Firmicutes	Clostridia	Peptostreptococcales-Tissierellales	Family XI	Peptoniphilus	#N/A
ASV3447	0	0	0	0	1	#N/A	Bacteria	Proteobacteria	Gammaproteobacteria	Burkholderiales	Oxalobacteraceae	Oxalicibacterium	#N/A
ASV3449	0	0	0	0	1	#N/A	Bacteria	Bacteroidota	Bacteroidia	Sphingobacteriales	Sphingobacteriaceae	Sphingobacterium	multivorum/zeae
ASV3455	0	0	0	0	1	#N/A	Bacteria	Proteobacteria	Alphaproteobacteria	Azospirillales	Azospirillaceae	Azospirillum	humicireducens/lipoferum/melinis/oryzae/zeae
ASV3502	0	0	0	0	1	#N/A	Bacteria	Firmicutes	Negativicutes	Veillonellales-Selenomonadales	Selenomonadaceae	Selenomonas	sputigena
ASV3522	0	0	0	0	1	#N/A	Bacteria	Cyanobacteria	Cyanobacteriia	Cyanobacteriales	#N/A	#N/A	#N/A
ASV3524	0	0	0	0	1	#N/A	Bacteria	Firmicutes	Bacilli	Lactobacillales	Lactobacillaceae	Loigolactobacillus	#N/A
ASV3525	0	0	0	0	1	#N/A	Bacteria	Bacteroidota	Bacteroidia	Flavobacteriales	Flavobacteriaceae	Flavobacterium	ummariense
ASV353	0	0	0	0	1	#N/A	Bacteria	Firmicutes	Bacilli	Staphylococcales	Staphylococcaceae	Staphylococcus	#N/A
ASV3542	0	0	0	0	1	#N/A	Bacteria	Bacteroidota	Bacteroidia	Flavobacteriales	Weeksellaceae	#N/A	#N/A
ASV3548	0	0	0	0	1	#N/A	Bacteria	Proteobacteria	Alphaproteobacteria	Rhizobiales	Rhizobiaceae	Pseudaminobacter	#N/A
ASV3553	0	0	0	0	1	#N/A	Bacteria	Firmicutes	Bacilli	Bacillales	Bacillaceae	Anoxybacillus	#N/A
ASV3567	0	0	0	0	1	#N/A	Bacteria	Firmicutes	Bacilli	Bacillales	Planococcaceae	Paenisporosarcina	#N/A
ASV3595	0	0	0	0	1	#N/A	Bacteria	Firmicutes	Bacilli	Staphylococcales	Staphylococcaceae	Staphylococcus	#N/A
ASV3599	0	0	0	0	1	#N/A	Bacteria	Firmicutes	Clostridia	Peptostreptococcales-Tissierellales	Family XI	Finegoldia	#N/A
ASV3603	0	0	0	0	1	#N/A	Bacteria	Firmicutes	Negativicutes	Veillonellales-Selenomonadales	Veillonellaceae	Veillonella	#N/A
ASV3604	0	0	0	0	1	#N/A	Bacteria	Proteobacteria	Gammaproteobacteria	Burkholderiales	Oxalobacteraceae	Oxalicibacterium	#N/A
ASV3609	0	0	0	0	1	#N/A	Bacteria	Proteobacteria	Alphaproteobacteria	Rhodobacterales	Rhodobacteraceae	Paracoccus	#N/A
ASV364	0	0	0	0	1	#N/A	Bacteria	Bacteroidota	Bacteroidia	Bacteroidales	Prevotellaceae	Prevotella	buccalis
ASV3677	0	0	0	0	1	#N/A	Bacteria	Firmicutes	Bacilli	Lactobacillales	Streptococcaceae	Streptococcus	#N/A
ASV371	0	0	0	0	1	#N/A	Bacteria	Firmicutes	Bacilli	Staphylococcales	Staphylococcaceae	Staphylococcus	#N/A
ASV3713	0	0	0	0	1	#N/A	Bacteria	Firmicutes	Negativicutes	Veillonellales-Selenomonadales	Selenomonadaceae	Centipeda	#N/A
ASV3740	0	0	0	0	1	#N/A	Bacteria	Firmicutes	Clostridia	Peptococcales	Peptococcaceae	Peptococcus	niger
ASV3743	0	0	0	0	1	#N/A	Bacteria	Firmicutes	Clostridia	Peptostreptococcales-Tissierellales	Family XI	Peptoniphilus	#N/A
ASV375	0	0	0	0	1	#N/A	Bacteria	Actinobacteriota	Actinobacteria	Frankiales	Geodermatophilaceae	Antricoccus	#N/A
ASV3754	0	0	0	0	1	#N/A	Bacteria	Firmicutes	Bacilli	Lactobacillales	Carnobacteriaceae	Granulicatella	#N/A
ASV377	0	0	0	0	1	#N/A	Bacteria	Fusobacteriota	Fusobacteriia	Fusobacteriales	Leptotrichiaceae	Leptotrichia	#N/A
ASV3771	0	0	0	0	1	#N/A	Bacteria	Bacteroidota	Bacteroidia	Bacteroidales	Prevotellaceae	Prevotella	micans
ASV3775	0	0	0	0	1	#N/A	Bacteria	Proteobacteria	Gammaproteobacteria	Enterobacterales	Enterobacteriaceae	#N/A	#N/A
ASV3777	0	0	0	0	1	#N/A	Bacteria	Firmicutes	Clostridia	Peptostreptococcales-Tissierellales	Family XI	Peptoniphilus	coxii
ASV3784	0	0	0	0	1	#N/A	Bacteria	Proteobacteria	Gammaproteobacteria	Xanthomonadales	Xanthomonadaceae	SN8	#N/A
ASV3788	0	0	0	0	1	#N/A	Bacteria	Proteobacteria	Alphaproteobacteria	Acetobacterales	Acetobacteraceae	Acetobacter	#N/A
ASV379	0	0	0	0	1	#N/A	Bacteria	Firmicutes	Bacilli	Staphylococcales	Staphylococcaceae	Staphylococcus	#N/A
ASV3802	0	0	0	0	1	#N/A	Bacteria	Firmicutes	Clostridia	Lachnospirales	Lachnospiraceae	Anaerosporobacter	#N/A
ASV3833	0	0	0	0	1	#N/A	Bacteria	Proteobacteria	Alphaproteobacteria	Acetobacterales	Acetobacteraceae	Acetobacter	#N/A
ASV3849	0	0	0	0	1	#N/A	Bacteria	Actinobacteriota	Actinobacteria	Micrococcales	Intrasporangiaceae	Serinicoccus	profundi
ASV3859	0	0	0	0	1	#N/A	Bacteria	Firmicutes	Clostridia	Peptostreptococcales-Tissierellales	Family XI	Anaerococcus	#N/A
ASV3889	0	0	0	0	1	#N/A	Bacteria	Firmicutes	Clostridia	Peptostreptococcales-Tissierellales	Family XI	Peptoniphilus	#N/A
ASV3892	0	0	0	0	1	#N/A	Bacteria	Spirochaetota	Spirochaetia	Spirochaetales	Spirochaetaceae	Treponema	parvum
ASV3900	0	0	0	0	1	#N/A	Bacteria	Patescibacteria	Saccharimonadia	Saccharimonadales	Saccharimonadaceae	#N/A	#N/A
ASV3913	0	0	0	0	1	#N/A	Bacteria	Proteobacteria	Gammaproteobacteria	Xanthomonadales	Xanthomonadaceae	Lysobacter	#N/A
ASV3921	0	0	0	0	1	#N/A	Bacteria	Proteobacteria	Alphaproteobacteria	Rhizobiales	Hyphomicrobiaceae	Hyphomicrobium	#N/A
ASV3942	0	0	0	0	1	#N/A	Bacteria	Proteobacteria	Alphaproteobacteria	Rhizobiales	Rhizobiaceae	Aquamicrobium	#N/A
ASV3984	0	0	0	0	1	#N/A	Bacteria	Firmicutes	Bacilli	Lactobacillales	Carnobacteriaceae	Granulicatella	#N/A
ASV3996	0	0	0	0	1	#N/A	Bacteria	Firmicutes	Negativicutes	Veillonellales-Selenomonadales	Selenomonadaceae	Centipeda	#N/A
ASV4015	0	0	0	0	1	#N/A	Bacteria	Proteobacteria	Alphaproteobacteria	Acetobacterales	Acetobacteraceae	#N/A	#N/A
ASV4018	0	0	0	0	1	#N/A	Bacteria	Proteobacteria	Alphaproteobacteria	Sphingomonadales	Sphingomonadaceae	Sphingomonas	endophytica/phyllosphaerae
ASV4030	0	0	0	0	1	#N/A	Bacteria	Actinobacteriota	Actinobacteria	Corynebacteriales	Corynebacteriaceae	Corynebacterium	#N/A
ASV405	0	0	0	0	1	#N/A	Bacteria	Firmicutes	Bacilli	Staphylococcales	Staphylococcaceae	Staphylococcus	aureus
ASV4054	0	0	0	0	1	#N/A	Bacteria	Firmicutes	Bacilli	Lactobacillales	Lactobacillaceae	Schleiferilactobacillus	#N/A
ASV408	0	0	0	0	1	#N/A	Bacteria	Proteobacteria	Alphaproteobacteria	Rhodobacterales	Rhodobacteraceae	Paracoccus	#N/A
ASV4109	0	0	0	0	1	#N/A	Bacteria	Proteobacteria	Gammaproteobacteria	Burkholderiales	Comamonadaceae	#N/A	#N/A
ASV4118	0	0	0	0	1	#N/A	Bacteria	Actinobacteriota	Actinobacteria	Micrococcales	Micrococcaceae	Rothia	#N/A
ASV4124	0	0	0	0	1	#N/A	Bacteria	Cyanobacteria	Cyanobacteriia	Cyanobacteriales	Chroococcidiopsaceae	#N/A	#N/A
ASV4139	0	0	0	0	1	#N/A	Bacteria	Firmicutes	Bacilli	Lactobacillales	Lactobacillaceae	Ligilactobacillus	#N/A
ASV4142	0	0	0	0	1	#N/A	Bacteria	Proteobacteria	Gammaproteobacteria	Pseudomonadales	Cellvibrionaceae	Cellvibrio	#N/A
ASV4192	0	0	0	0	1	#N/A	Bacteria	Proteobacteria	Gammaproteobacteria	Xanthomonadales	Xanthomonadaceae	Lysobacter	#N/A
ASV4216	0	0	0	0	1	#N/A	Bacteria	Firmicutes	Bacilli	Bacillales	Bacillaceae	#N/A	#N/A
ASV4222	0	0	0	0	1	#N/A	Bacteria	Proteobacteria	Alphaproteobacteria	Acetobacterales	Acetobacteraceae	#N/A	#N/A
ASV4243	0	0	0	0	1	#N/A	Bacteria	Firmicutes	Clostridia	Peptostreptococcales-Tissierellales	Peptostreptococcaceae	Paeniclostridium	#N/A
ASV4257	0	0	0	0	1	#N/A	Bacteria	Firmicutes	Clostridia	Peptostreptococcales-Tissierellales	Family XI	Anaerococcus	#N/A
ASV4275	0	0	0	0	1	#N/A	Bacteria	Campylobacterota	Campylobacteria	Campylobacterales	Arcobacteraceae	Pseudarcobacter	#N/A
ASV4295	0	0	0	0	1	#N/A	Bacteria	Proteobacteria	Alphaproteobacteria	Rhodobacterales	Rhodobacteraceae	Rubellimicrobium	#N/A
ASV430	0	0	0	0	1	#N/A	Bacteria	Proteobacteria	Gammaproteobacteria	Burkholderiales	Hydrogenophilaceae	Tepidiphilus	margaritifer/succinatimandens
ASV4327	0	0	0	0	1	#N/A	Bacteria	Proteobacteria	Gammaproteobacteria	Xanthomonadales	Xanthomonadaceae	Lysobacter	#N/A
ASV433	0	0	0	0	1	#N/A	Bacteria	Proteobacteria	Alphaproteobacteria	Rhizobiales	Rhizobiaceae	Aureimonas	#N/A
ASV4342	0	0	0	0	1	#N/A	Bacteria	Proteobacteria	Gammaproteobacteria	Burkholderiales	Comamonadaceae	Ramlibacter	#N/A
ASV4350	0	0	0	0	1	#N/A	Bacteria	Firmicutes	Negativicutes	Veillonellales-Selenomonadales	Selenomonadaceae	Centipeda	#N/A
ASV4358	0	0	0	0	1	#N/A	Bacteria	Firmicutes	Bacilli	Bacillales	Bacillaceae	#N/A	#N/A
ASV4391	0	0	0	0	1	#N/A	Bacteria	Actinobacteriota	Actinobacteria	Actinomycetales	Actinomycetaceae	Actinomyces	haliotis/radicidentis
ASV4402	0	0	0	0	1	#N/A	Bacteria	Bdellovibrionota	Bdellovibrionia	Bdellovibrionales	Bdellovibrionaceae	Bdellovibrio	#N/A
ASV4404	0	0	0	0	1	#N/A	Bacteria	Actinobacteriota	Actinobacteria	Propionibacteriales	Nocardioidaceae	Nocardioides	daedukensis
ASV4413	0	0	0	0	1	#N/A	Bacteria	Firmicutes	Bacilli	Bacillales	#N/A	#N/A	#N/A
ASV4475	0	0	0	0	1	#N/A	Bacteria	Firmicutes	Clostridia	Peptostreptococcales-Tissierellales	Family XI	Anaerococcus	#N/A
ASV4484	0	0	0	0	1	#N/A	Bacteria	Firmicutes	Negativicutes	Veillonellales-Selenomonadales	Veillonellaceae	Anaeroglobus	#N/A
ASV4486	0	0	0	0	1	#N/A	Bacteria	Proteobacteria	Alphaproteobacteria	Rhizobiales	Rhizobiaceae	Martelella	#N/A
ASV4504	0	0	0	0	1	#N/A	Bacteria	Fusobacteriota	Fusobacteriia	Fusobacteriales	Fusobacteriaceae	Fusobacterium	#N/A
ASV4509	0	0	0	0	1	#N/A	Bacteria	Bacteroidota	Bacteroidia	Bacteroidales	Prevotellaceae	Prevotella	#N/A
ASV4520	0	0	0	0	1	#N/A	Bacteria	Proteobacteria	Alphaproteobacteria	Sphingomonadales	Sphingomonadaceae	Sphingomonas	alpina/aquatica/aquatilis/insulae/kyungheensis/melonis/sanxanigenens/taxi
ASV4568	0	0	0	0	1	#N/A	Bacteria	Actinobacteriota	Actinobacteria	Actinomycetales	Actinomycetaceae	Actinomyces	massiliensis
ASV459	0	0	0	0	1	#N/A	Bacteria	Chloroflexi	Chloroflexia	Thermomicrobiales	JG30-KF-CM45	#N/A	#N/A
ASV462	0	0	0	0	1	#N/A	Bacteria	Campylobacterota	Campylobacteria	Campylobacterales	Campylobacteraceae	Campylobacter	#N/A
ASV464	0	0	0	0	1	#N/A	Bacteria	Firmicutes	Clostridia	Peptostreptococcales-Tissierellales	Family XI	Anaerococcus	#N/A
ASV4652	0	0	0	0	1	#N/A	Bacteria	Proteobacteria	Alphaproteobacteria	Rhizobiales	Rhizobiaceae	Allorhizobium-Neorhizobium-Pararhizobium-Rhizobium	#N/A
ASV4719	0	0	0	0	1	#N/A	Bacteria	Firmicutes	Clostridia	Peptostreptococcales-Tissierellales	Family XI	Parvimonas	micra
ASV472	0	0	0	0	1	#N/A	Bacteria	Campylobacterota	Campylobacteria	Campylobacterales	Campylobacteraceae	Campylobacter	#N/A
ASV473	0	0	0	0	1	#N/A	Bacteria	Firmicutes	Bacilli	Staphylococcales	Staphylococcaceae	Staphylococcus	hominis
ASV4740	0	0	0	0	1	#N/A	Bacteria	Firmicutes	Bacilli	Staphylococcales	Staphylococcaceae	Staphylococcus	#N/A
ASV4753	0	0	0	0	1	#N/A	Bacteria	Fusobacteriota	Fusobacteriia	Fusobacteriales	Leptotrichiaceae	Leptotrichia	#N/A
ASV4760	0	0	0	0	1	#N/A	Bacteria	Chloroflexi	Chloroflexia	Thermomicrobiales	JG30-KF-CM45	#N/A	#N/A
ASV4800	0	0	0	0	1	#N/A	Bacteria	Proteobacteria	Gammaproteobacteria	Pseudomonadales	Pseudomonadaceae	Pseudomonas	#N/A
ASV4801	0	0	0	0	1	#N/A	Bacteria	Proteobacteria	Alphaproteobacteria	Rhodobacterales	Rhodobacteraceae	Rubellimicrobium	#N/A
ASV4834	0	0	0	0	1	#N/A	Bacteria	Proteobacteria	Alphaproteobacteria	Sphingomonadales	Sphingomonadaceae	Novosphingobium	barchaimii/fluoreni/resinovorum
ASV4858	0	0	0	0	1	#N/A	Bacteria	Actinobacteriota	Actinobacteria	Micrococcales	Brevibacteriaceae	Brevibacterium	avium/celere/iodinum/oceani/permense
ASV4879	0	0	0	0	1	#N/A	Bacteria	Actinobacteriota	Actinobacteria	Corynebacteriales	Mycobacteriaceae	Mycobacterium	chelonae/insubricum/llatzerense/mucogenicum/phlei/phocaicum/tuberculosis
ASV4880	0	0	0	0	1	#N/A	Bacteria	Bacteroidota	Bacteroidia	Bacteroidales	Prevotellaceae	Prevotella_7	baroniae
ASV4888	0	0	0	0	1	#N/A	Bacteria	Bacteroidota	Bacteroidia	Bacteroidales	Prevotellaceae	Prevotella_7	#N/A
ASV489	0	0	0	0	1	#N/A	Bacteria	Planctomycetota	Phycisphaerae	Tepidisphaerales	#N/A	#N/A	#N/A
ASV4914	0	0	0	0	1	#N/A	Bacteria	Firmicutes	Clostridia	Clostridia UCG-014	#N/A	#N/A	#N/A
ASV4916	0	0	0	0	1	#N/A	Bacteria	Proteobacteria	Alphaproteobacteria	Rhizobiales	Xanthobacteraceae	Xanthobacter	autotrophicus
ASV4943	0	0	0	0	1	#N/A	Bacteria	Proteobacteria	Alphaproteobacteria	Rhodobacterales	Rhodobacteraceae	#N/A	#N/A
ASV496	0	0	0	0	1	#N/A	Bacteria	Firmicutes	Bacilli	Staphylococcales	Staphylococcaceae	Staphylococcus	#N/A
ASV4986	0	0	0	0	1	#N/A	Bacteria	Firmicutes	Bacilli	Lactobacillales	Aerococcaceae	Ignavigranum	#N/A
ASV500	0	0	0	0	1	#N/A	Bacteria	Actinobacteriota	Actinobacteria	Corynebacteriales	Corynebacteriaceae	Corynebacterium	#N/A
ASV5013	0	0	0	0	1	#N/A	Bacteria	Proteobacteria	Gammaproteobacteria	Burkholderiales	Methylophilaceae	Methylotenera	#N/A
ASV503	0	0	0	0	1	#N/A	Bacteria	Bacteroidota	Bacteroidia	Bacteroidales	Bacteroidaceae	Bacteroides	heparinolyticus
ASV5067	0	0	0	0	1	#N/A	Bacteria	Bacteroidota	Bacteroidia	Flavobacteriales	Weeksellaceae	Chryseobacterium	gambrini/indologenes/massiliae/stagni
ASV5097	0	0	0	0	1	#N/A	Bacteria	Bacteroidota	Bacteroidia	Flavobacteriales	Flavobacteriaceae	Flavobacterium	#N/A
ASV5099	0	0	0	0	1	#N/A	Bacteria	Firmicutes	Bacilli	Lactobacillales	Enterococcaceae	#N/A	#N/A
ASV5112	0	0	0	0	1	#N/A	Bacteria	Bacteroidota	Bacteroidia	Bacteroidales	Prevotellaceae	#N/A	#N/A
ASV515	0	0	0	0	1	#N/A	Bacteria	Firmicutes	Bacilli	Lactobacillales	Carnobacteriaceae	Carnobacterium	gallinarum/inhibens/jeotgali/maltaromaticum/viridans
ASV5192	0	0	0	0	1	#N/A	Bacteria	Proteobacteria	Alphaproteobacteria	Rhizobiales	Beijerinckiaceae	Bosea	lathyri/lupini/massiliensis/vaviloviae
ASV5212	0	0	0	0	1	#N/A	Bacteria	Proteobacteria	Gammaproteobacteria	Xanthomonadales	Xanthomonadaceae	SN8	#N/A
ASV5213	0	0	0	0	1	#N/A	Bacteria	Bacteroidota	Bacteroidia	Chitinophagales	Chitinophagaceae	Lacibacter	#N/A
ASV522	0	0	0	0	1	#N/A	Bacteria	Actinobacteriota	Actinobacteria	Corynebacteriales	Corynebacteriaceae	Corynebacterium	#N/A
ASV5257	0	0	0	0	1	#N/A	Bacteria	Proteobacteria	Alphaproteobacteria	Acetobacterales	Acetobacteraceae	#N/A	#N/A
ASV5270	0	0	0	0	1	#N/A	Bacteria	Actinobacteriota	Actinobacteria	Corynebacteriales	Corynebacteriaceae	Corynebacterium	#N/A
ASV5306	0	0	0	0	1	#N/A	Bacteria	Actinobacteriota	Actinobacteria	Corynebacteriales	Corynebacteriaceae	Corynebacterium	glucuronolyticum
ASV5307	0	0	0	0	1	#N/A	Bacteria	Actinobacteriota	Actinobacteria	Micrococcales	Bogoriellaceae	Georgenia	muralis/ruanii/thermotolerans
ASV531	0	0	0	0	1	#N/A	Bacteria	Cyanobacteria	Cyanobacteriia	Cyanobacteriales	#N/A	#N/A	#N/A
ASV5367	0	0	0	0	1	#N/A	Bacteria	Desulfobacterota	Desulfuromonadia	Geobacterales	Geobacteraceae	Trichlorobacter	#N/A
ASV5376	0	0	0	0	1	#N/A	Bacteria	Proteobacteria	Alphaproteobacteria	Sphingomonadales	Sphingomonadaceae	Sphingomonas	kaistensis
ASV542	0	0	0	0	1	#N/A	Bacteria	Proteobacteria	Alphaproteobacteria	Acetobacterales	Acetobacteraceae	Acetobacter	#N/A
ASV544	0	0	0	0	1	#N/A	Bacteria	Actinobacteriota	Actinobacteria	Corynebacteriales	Corynebacteriaceae	Corynebacterium	#N/A
ASV5463	0	0	0	0	1	#N/A	Bacteria	Proteobacteria	Alphaproteobacteria	Rhizobiales	Rhizobiaceae	#N/A	#N/A
ASV5470	0	0	0	0	1	#N/A	Bacteria	Firmicutes	Clostridia	Peptostreptococcales-Tissierellales	Anaerovoracaceae	Amnipila	#N/A
ASV549	0	0	0	0	1	#N/A	Bacteria	Firmicutes	Bacilli	Staphylococcales	Staphylococcaceae	Staphylococcus	#N/A
ASV5498	0	0	0	0	1	#N/A	Bacteria	Chloroflexi	Chloroflexia	Thermomicrobiales	JG30-KF-CM45	#N/A	#N/A
ASV5578	0	0	0	0	1	#N/A	Bacteria	Proteobacteria	Gammaproteobacteria	Xanthomonadales	Xanthomonadaceae	Pseudoxanthomonas	#N/A
ASV5595	0	0	0	0	1	#N/A	Bacteria	Planctomycetota	Planctomycetes	Pirellulales	Pirellulaceae	Pirellula	#N/A
ASV5606	0	0	0	0	1	#N/A	Bacteria	Proteobacteria	Alphaproteobacteria	Rhizobiales	Beijerinckiaceae	Bosea	#N/A
ASV5607	0	0	0	0	1	#N/A	Bacteria	Cyanobacteria	Cyanobacteriia	Cyanobacteriales	Chroococcidiopsaceae	Chroococcidiopsis SAG 2023	#N/A
ASV5629	0	0	0	0	1	#N/A	Bacteria	Proteobacteria	Alphaproteobacteria	Rhodobacterales	Rhodobacteraceae	Rubellimicrobium	roseum
ASV5639	0	0	0	0	1	#N/A	Bacteria	Proteobacteria	Gammaproteobacteria	Burkholderiales	Neisseriaceae	Kingella	oralis
ASV5653	0	0	0	0	1	#N/A	Bacteria	Proteobacteria	Alphaproteobacteria	Rhodobacterales	Rhodobacteraceae	#N/A	#N/A
ASV567	0	0	0	0	1	#N/A	Bacteria	Firmicutes	Bacilli	Staphylococcales	Staphylococcaceae	Staphylococcus	aureus
ASV57	0	0	0	0	1	#N/A	Bacteria	Proteobacteria	Alphaproteobacteria	Rhizobiales	Rhizobiaceae	Allorhizobium-Neorhizobium-Pararhizobium-Rhizobium	#N/A
ASV5778	0	0	0	0	1	#N/A	Bacteria	Actinobacteriota	Actinobacteria	Micrococcales	Microbacteriaceae	Leucobacter	corticis/zeae
ASV5790	0	0	0	0	1	#N/A	Bacteria	Actinobacteriota	Actinobacteria	Micrococcales	Intrasporangiaceae	Ornithinimicrobium	#N/A
ASV580	0	0	0	0	1	#N/A	Bacteria	Proteobacteria	Gammaproteobacteria	Burkholderiales	Alcaligenaceae	Achromobacter	#N/A
ASV5801	0	0	0	0	1	#N/A	Bacteria	Proteobacteria	Alphaproteobacteria	Rhizobiales	Rhizobiaceae	Allorhizobium-Neorhizobium-Pararhizobium-Rhizobium	#N/A
ASV5809	0	0	0	0	1	#N/A	Bacteria	Firmicutes	Bacilli	Lactobacillales	Lactobacillaceae	#N/A	#N/A
ASV581	0	0	0	0	1	#N/A	Bacteria	Proteobacteria	Alphaproteobacteria	Sphingomonadales	Sphingomonadaceae	Qipengyuania	#N/A
ASV5828	0	0	0	0	1	#N/A	Bacteria	Proteobacteria	Gammaproteobacteria	Burkholderiales	Alcaligenaceae	Bordetella	#N/A
ASV583	0	0	0	0	1	#N/A	Bacteria	Firmicutes	Bacilli	Staphylococcales	Staphylococcaceae	Staphylococcus	#N/A
ASV584	0	0	0	0	1	#N/A	Bacteria	Proteobacteria	Gammaproteobacteria	Burkholderiales	Comamonadaceae	Aquabacterium	#N/A
ASV5864	0	0	0	0	1	#N/A	Bacteria	Firmicutes	Clostridia	Peptostreptococcales-Tissierellales	Peptostreptococcaceae	Terrisporobacter	mayombei
ASV5895	0	0	0	0	1	#N/A	Bacteria	Bacteroidota	Bacteroidia	Bacteroidales	Prevotellaceae	Prevotella_7	#N/A
ASV597	0	0	0	0	1	#N/A	Bacteria	Proteobacteria	Gammaproteobacteria	Pseudomonadales	Moraxellaceae	Acinetobacter	baumannii/calcoaceticus/haemolyticus/indicus/junii/lactucae/nosocomialis/oleivorans/pittii/rhizosphaerae/seifertii
ASV5981	0	0	0	0	1	#N/A	Bacteria	Proteobacteria	Gammaproteobacteria	Burkholderiales	Comamonadaceae	Brachymonas	#N/A
ASV5983	0	0	0	0	1	#N/A	Bacteria	Proteobacteria	Gammaproteobacteria	Xanthomonadales	Xanthomonadaceae	Stenotrophomonas	maltophilia
ASV599	0	0	0	0	1	#N/A	Bacteria	Firmicutes	Bacilli	Staphylococcales	Staphylococcaceae	Staphylococcus	#N/A
ASV6008	0	0	0	0	1	#N/A	Bacteria	Firmicutes	Bacilli	Lactobacillales	Lactobacillaceae	Schleiferilactobacillus	#N/A
ASV601	0	0	0	0	1	#N/A	Bacteria	Firmicutes	Bacilli	Lactobacillales	Carnobacteriaceae	Dolosigranulum	#N/A
ASV6011	0	0	0	0	1	#N/A	Bacteria	Proteobacteria	Gammaproteobacteria	Pseudomonadales	Pseudomonadaceae	Pseudomonas	aeruginosa/entomophila/fluorescens/fulva/guariconensis/knackmussii/mevalonii/monteilii/parafulva/plecoglossicida/putida/taiwanensis/viridilivida
ASV6015	0	0	0	0	1	#N/A	Bacteria	Firmicutes	Bacilli	Paenibacillales	Paenibacillaceae	Paenibacillus	#N/A
ASV6021	0	0	0	0	1	#N/A	Bacteria	Deinococcota	Deinococci	Thermales	Thermaceae	Meiothermus	silvanus
ASV604	0	0	0	0	1	#N/A	Bacteria	Proteobacteria	Alphaproteobacteria	Sphingomonadales	Sphingomonadaceae	Sphingomonas	azotifigens/carotinifaciens/elodea/pituitosa/sanguinis/trueperi
ASV605	0	0	0	0	1	#N/A	Bacteria	Firmicutes	Bacilli	Lactobacillales	Streptococcaceae	Streptococcus	equinus/gallolyticus/infantarius/lutetiensis
ASV607	0	0	0	0	1	#N/A	Bacteria	Proteobacteria	Alphaproteobacteria	Acetobacterales	Acetobacteraceae	Acetobacter	#N/A
ASV612	0	0	0	0	1	#N/A	Bacteria	Firmicutes	Bacilli	Staphylococcales	Staphylococcaceae	Staphylococcus	#N/A
ASV618	0	0	0	0	1	#N/A	Bacteria	Actinobacteriota	Actinobacteria	Corynebacteriales	Corynebacteriaceae	Corynebacterium	#N/A
ASV6194	0	0	0	0	1	#N/A	Bacteria	Actinobacteriota	Actinobacteria	Micrococcales	Microbacteriaceae	Conyzicola	#N/A
ASV6214	0	0	0	0	1	#N/A	Bacteria	Proteobacteria	Gammaproteobacteria	Burkholderiales	Oxalobacteraceae	Massilia	#N/A
ASV6242	0	0	0	0	1	#N/A	Bacteria	Firmicutes	Bacilli	Bacillales	Planococcaceae	#N/A	#N/A
ASV633	0	0	0	0	1	#N/A	Bacteria	Actinobacteriota	Actinobacteria	Micrococcales	Micrococcaceae	Kocuria	#N/A
ASV6332	0	0	0	0	1	#N/A	Bacteria	Proteobacteria	Gammaproteobacteria	Xanthomonadales	Xanthomonadaceae	Silanimonas	algicola
ASV635	0	0	0	0	1	#N/A	Bacteria	Firmicutes	Bacilli	Staphylococcales	Staphylococcaceae	Staphylococcus	aureus/epidermidis
ASV636	0	0	0	0	1	#N/A	Bacteria	Deinococcota	Deinococci	Deinococcales	Deinococcaceae	Deinococcus	#N/A
ASV6406	0	0	0	0	1	#N/A	Bacteria	Actinobacteriota	Actinobacteria	Actinomycetales	Actinomycetaceae	Mobiluncus	#N/A
ASV6445	0	0	0	0	1	#N/A	Bacteria	Firmicutes	Bacilli	Lactobacillales	Lactobacillaceae	Pediococcus	acidilactici/pentosaceus/stilesii
ASV6521	0	0	0	0	1	#N/A	Bacteria	Actinobacteriota	Actinobacteria	Corynebacteriales	Dietziaceae	Dietzia	cercidiphylli/dagingensis/natronolimnaea/psychralcaliphila
ASV6586	0	0	0	0	1	#N/A	Bacteria	Proteobacteria	Gammaproteobacteria	Burkholderiales	Comamonadaceae	Hydrogenophaga	#N/A
ASV663	0	0	0	0	1	#N/A	Bacteria	Actinobacteriota	Actinobacteria	Corynebacteriales	Corynebacteriaceae	Corynebacterium	#N/A
ASV6635	0	0	0	0	1	#N/A	Bacteria	Firmicutes	Negativicutes	Veillonellales-Selenomonadales	Veillonellaceae	Veillonella	#N/A
ASV6663	0	0	0	0	1	#N/A	Bacteria	Actinobacteriota	Actinobacteria	Corynebacteriales	Corynebacteriaceae	Turicella	otitidis
ASV669	0	0	0	0	1	#N/A	Bacteria	Actinobacteriota	Actinobacteria	Corynebacteriales	Corynebacteriaceae	Corynebacterium	#N/A
ASV670	0	0	0	0	1	#N/A	Bacteria	Proteobacteria	Gammaproteobacteria	Pseudomonadales	Pseudomonadaceae	Pseudomonas	aeruginosa/guezennei/otitidis/stutzeri
ASV671	0	0	0	0	1	#N/A	Bacteria	Bacteroidota	Bacteroidia	Chitinophagales	Chitinophagaceae	Cnuella	takakiae
ASV673	0	0	0	0	1	#N/A	Bacteria	Actinobacteriota	Actinobacteria	Corynebacteriales	Corynebacteriaceae	Corynebacterium	#N/A
ASV6752	0	0	0	0	1	#N/A	Bacteria	Proteobacteria	Gammaproteobacteria	Burkholderiales	Neisseriaceae	Neisseria	oralis
ASV688	0	0	0	0	1	#N/A	Bacteria	Firmicutes	Bacilli	Staphylococcales	Staphylococcaceae	Staphylococcus	#N/A
ASV694	0	0	0	0	1	#N/A	Bacteria	Proteobacteria	Alphaproteobacteria	Acetobacterales	Acetobacteraceae	Acetobacter	#N/A
ASV695	0	0	0	0	1	#N/A	Bacteria	Bacteroidota	Bacteroidia	Bacteroidales	Prevotellaceae	Prevotella_7	#N/A
ASV698	0	0	0	0	1	#N/A	Bacteria	Actinobacteriota	Actinobacteria	Pseudonocardiales	Pseudonocardiaceae	Saccharopolyspora	#N/A
ASV703	0	0	0	0	1	#N/A	Bacteria	Firmicutes	Bacilli	Staphylococcales	Staphylococcaceae	Staphylococcus	#N/A
ASV709	0	0	0	0	1	#N/A	Bacteria	Actinobacteriota	Actinobacteria	Micrococcales	Microbacteriaceae	Galbitalea	#N/A
ASV710	0	0	0	0	1	#N/A	Bacteria	Firmicutes	Bacilli	Staphylococcales	Staphylococcaceae	Staphylococcus	#N/A
ASV714	0	0	0	0	1	#N/A	Bacteria	Actinobacteriota	Actinobacteria	Corynebacteriales	Corynebacteriaceae	Corynebacterium	#N/A
ASV717	0	0	0	0	1	#N/A	Bacteria	Proteobacteria	Alphaproteobacteria	Rhodobacterales	Rhodobacteraceae	Rubellimicrobium	#N/A
ASV718	0	0	0	0	1	#N/A	Bacteria	Actinobacteriota	Actinobacteria	Micrococcales	Micrococcaceae	Micrococcus	luteus
ASV7192	0	0	0	0	1	#N/A	Bacteria	Firmicutes	Bacilli	Paenibacillales	Paenibacillaceae	#N/A	#N/A
ASV7199	0	0	0	0	1	#N/A	Bacteria	Firmicutes	Clostridia	Lachnospirales	Lachnospiraceae	Shuttleworthia	satelles
ASV720	0	0	0	0	1	#N/A	Bacteria	Proteobacteria	Alphaproteobacteria	Acetobacterales	Acetobacteraceae	Acetobacter	#N/A
ASV727	0	0	0	0	1	#N/A	Bacteria	Proteobacteria	Alphaproteobacteria	Caulobacterales	Caulobacteraceae	Brevundimonas	#N/A
ASV733	0	0	0	0	1	#N/A	Bacteria	Proteobacteria	Alphaproteobacteria	Rhodobacterales	Rhodobacteraceae	Paracoccus	#N/A
ASV7408	0	0	0	0	1	#N/A	Bacteria	Proteobacteria	Alphaproteobacteria	Azospirillales	Azospirillaceae	Skermanella	aerolata
ASV7418	0	0	0	0	1	#N/A	Bacteria	Proteobacteria	Gammaproteobacteria	Burkholderiales	Oxalobacteraceae	Janthinobacterium	agaricidamnosum/lividum/svalbardensis
ASV755	0	0	0	0	1	#N/A	Bacteria	Firmicutes	Clostridia	Lachnospirales	Lachnospiraceae	Blautia	obeum
ASV757	0	0	0	0	1	#N/A	Bacteria	Firmicutes	Bacilli	Staphylococcales	Staphylococcaceae	Staphylococcus	aureus
ASV758	0	0	0	0	1	#N/A	Bacteria	Deinococcota	Deinococci	Deinococcales	Deinococcaceae	Deinococcus	#N/A
ASV7611	0	0	0	0	1	#N/A	Bacteria	Proteobacteria	Gammaproteobacteria	Pseudomonadales	Moraxellaceae	Perlucidibaca	#N/A
ASV771	0	0	0	0	1	#N/A	Bacteria	Proteobacteria	Alphaproteobacteria	Rhodobacterales	Rhodobacteraceae	Paracoccus	#N/A
ASV773	0	0	0	0	1	#N/A	Bacteria	Actinobacteriota	Actinobacteria	Actinomycetales	Actinomycetaceae	Actinomyces	dentalis/orihominis
ASV777	0	0	0	0	1	#N/A	Bacteria	Bacteroidota	Bacteroidia	Sphingobacteriales	Sphingobacteriaceae	Sphingobacterium	#N/A
ASV780	0	0	0	0	1	#N/A	Bacteria	Firmicutes	Bacilli	Bacillales	Bacillaceae	Bacillus	cereus/firmus/hwajinpoensis/megaterium/oceanisediminis
ASV794	0	0	0	0	1	#N/A	Bacteria	Bacteroidota	Bacteroidia	Flavobacteriales	Weeksellaceae	Chryseobacterium	anthropi/haifense/koreense
ASV797	0	0	0	0	1	#N/A	Bacteria	Fusobacteriota	Fusobacteriia	Fusobacteriales	Fusobacteriaceae	Fusobacterium	#N/A
ASV798	0	0	0	0	1	#N/A	Bacteria	Proteobacteria	Gammaproteobacteria	Legionellales	Legionellaceae	Legionella	#N/A
ASV809	0	0	0	0	1	#N/A	Bacteria	Firmicutes	Clostridia	Peptostreptococcales-Tissierellales	Family XI	Finegoldia	#N/A
ASV810	0	0	0	0	1	#N/A	Bacteria	Actinobacteriota	Actinobacteria	Corynebacteriales	Corynebacteriaceae	Corynebacterium	#N/A
ASV812	0	0	0	0	1	#N/A	Bacteria	Actinobacteriota	Actinobacteria	Corynebacteriales	Corynebacteriaceae	Corynebacterium	#N/A
ASV818	0	0	0	0	1	#N/A	Bacteria	Bacteroidota	Bacteroidia	Bacteroidales	Prevotellaceae	Prevotella	#N/A
ASV819	0	0	0	0	1	#N/A	Bacteria	Bacteroidota	Bacteroidia	Bacteroidales	Prevotellaceae	Prevotella_7	#N/A
ASV820	0	0	0	0	1	#N/A	Bacteria	Firmicutes	Bacilli	Staphylococcales	Gemellaceae	Gemella	bergeri
ASV824	0	0	0	0	1	#N/A	Bacteria	Firmicutes	Bacilli	Staphylococcales	Staphylococcaceae	Staphylococcus	#N/A
ASV827	0	0	0	0	1	#N/A	Bacteria	Firmicutes	Bacilli	Staphylococcales	Staphylococcaceae	Staphylococcus	#N/A
ASV838	0	0	0	0	1	#N/A	Bacteria	Firmicutes	Bacilli	Lactobacillales	Streptococcaceae	Lactococcus	chungangensis/garvieae/laudensis/raffinolactis
ASV839	0	0	0	0	1	#N/A	Bacteria	Proteobacteria	Alphaproteobacteria	Rhodobacterales	Rhodobacteraceae	Paracoccus	#N/A
ASV846	0	0	0	0	1	#N/A	Bacteria	Acidobacteriota	Vicinamibacteria	Vicinamibacterales	#N/A	#N/A	#N/A
ASV854	0	0	0	0	1	#N/A	Bacteria	Firmicutes	Bacilli	Lactobacillales	Streptococcaceae	Streptococcus	canis/dysgalactiae/pyogenes
ASV857	0	0	0	0	1	#N/A	Bacteria	Proteobacteria	Alphaproteobacteria	Sphingomonadales	Sphingomonadaceae	#N/A	#N/A
ASV858	0	0	0	0	1	#N/A	Bacteria	Bacteroidota	Bacteroidia	Flavobacteriales	Weeksellaceae	Empedobacter	#N/A
ASV860	0	0	0	0	1	#N/A	Bacteria	Proteobacteria	Alphaproteobacteria	Rhodobacterales	Rhodobacteraceae	#N/A	#N/A
ASV865	0	0	0	0	1	#N/A	Bacteria	Actinobacteriota	Actinobacteria	Corynebacteriales	Corynebacteriaceae	Corynebacterium	#N/A
ASV866	0	0	0	0	1	#N/A	Bacteria	Proteobacteria	Alphaproteobacteria	Acetobacterales	Acetobacteraceae	Acetobacter	#N/A
ASV872	0	0	0	0	1	#N/A	Bacteria	Firmicutes	Bacilli	Staphylococcales	Staphylococcaceae	Staphylococcus	#N/A
ASV881	0	0	0	0	1	#N/A	Bacteria	Firmicutes	Clostridia	Peptostreptococcales-Tissierellales	Family XI	Anaerococcus	#N/A
ASV883	0	0	0	0	1	#N/A	Bacteria	Actinobacteriota	Actinobacteria	Corynebacteriales	Dietziaceae	Dietzia	#N/A
ASV888	0	0	0	0	1	#N/A	Bacteria	Proteobacteria	Gammaproteobacteria	Legionellales	Legionellaceae	Legionella	#N/A
ASV900	0	0	0	0	1	#N/A	Bacteria	Firmicutes	Bacilli	Staphylococcales	Staphylococcaceae	Staphylococcus	#N/A
ASV910	0	0	0	0	1	#N/A	Bacteria	Firmicutes	Bacilli	Staphylococcales	Staphylococcaceae	Staphylococcus	aureus
ASV912	0	0	0	0	1	#N/A	Bacteria	Firmicutes	Clostridia	Peptostreptococcales-Tissierellales	Anaerovoracaceae	Mogibacterium	#N/A
ASV922	0	0	0	0	1	#N/A	Bacteria	Bacteroidota	Bacteroidia	Bacteroidales	Bacteroidaceae	Bacteroides	graminisolvens
ASV929	0	0	0	0	1	#N/A	Bacteria	Proteobacteria	Alphaproteobacteria	Rhodobacterales	Rhodobacteraceae	Paracoccus	#N/A
ASV947	0	0	0	0	1	#N/A	Bacteria	Firmicutes	Bacilli	Staphylococcales	Staphylococcaceae	Staphylococcus	aureus
ASV953	0	0	0	0	1	#N/A	Bacteria	Firmicutes	Bacilli	Staphylococcales	Staphylococcaceae	Staphylococcus	aureus
ASV957	0	0	0	0	1	#N/A	Bacteria	Proteobacteria	Alphaproteobacteria	Rhizobiales	Beijerinckiaceae	Microvirga	flocculans/lotononidis
ASV963	0	0	0	0	1	#N/A	Bacteria	Actinobacteriota	Actinobacteria	Corynebacteriales	Corynebacteriaceae	Corynebacterium	#N/A
ASV965	0	0	0	0	1	#N/A	Bacteria	Actinobacteriota	Actinobacteria	Micrococcales	Dermacoccaceae	Dermacoccus	nishinomiyaensis
ASV973	0	0	0	0	1	#N/A	Bacteria	Proteobacteria	Alphaproteobacteria	Rhodospirillales	#N/A	#N/A	#N/A
ASV977	0	0	0	0	1	#N/A	Bacteria	Proteobacteria	Gammaproteobacteria	Legionellales	Legionellaceae	Legionella	#N/A
ASV985	0	0	0	0	1	#N/A	Bacteria	Actinobacteriota	Actinobacteria	Corynebacteriales	Corynebacteriaceae	Corynebacterium	#N/A
ASV997	0	0	0	0	1	#N/A	Bacteria	Proteobacteria	Alphaproteobacteria	Rhodobacterales	Rhodobacteraceae	Amaricoccus	#N/A
ASV998	0	0	0	0	1	#N/A	Bacteria	Firmicutes	Bacilli	Staphylococcales	Staphylococcaceae	Staphylococcus	hominis

### Sheet: asv-pos-w3vsw1
Asv	baseMean	log2FoldChange	lfcSE	stat	pvalue	padj	Kingdom	Phylum	Class	Order	Family	Genus	Species
ASV1	32107.8	-1.0441	0.389299	-2.682	0.00731844	0.0302495	Bacteria	Firmicutes	Bacilli	Staphylococcales	Staphylococcaceae	Staphylococcus	argenteus/aureus/capitis/caprae/devriesei/epidermidis/equorum/haemolyticus/hominis/lugdunensis/pasteuri/petrasii/phage/saccharolyticus/saprophyticus/schweitzeri/simiae/warneri
ASV2	9387.81	-1.63913	0.517019	-3.17035	0.00152254	0.00663735	Bacteria	Actinobacteriota	Actinobacteria	Corynebacteriales	Corynebacteriaceae	Corynebacterium	accolens/fastidiosum/macginleyi/segmentosum
ASV3	8756.98	1.20157	0.97987	1.22626	0.220102	0.546082	Bacteria	Actinobacteriota	Actinobacteria	Corynebacteriales	Corynebacteriaceae	Corynebacterium	aurimucosum/jeikeium/propinquum/pseudodiphtheriticum
ASV16	3230.75	38.8524	1.24581	31.1865	1.6235e-213	4.5296e-211	Bacteria	Proteobacteria	Gammaproteobacteria	Burkholderiales	Burkholderiaceae	Burkholderia-Caballeronia-Paraburkholderia	#N/A
ASV5	2412.09	0.22915	0.85425	0.268247	0.788509	0.899877	Bacteria	Firmicutes	Bacilli	Lactobacillales	Carnobacteriaceae	Dolosigranulum	pigrum
ASV22	2229.73	41.3473	1.58297	26.1201	2.1572e-150	1.7196e-148	Bacteria	Proteobacteria	Gammaproteobacteria	Burkholderiales	Burkholderiaceae	Burkholderia-Caballeronia-Paraburkholderia	#N/A
ASV6	1289.96	-0.979546	0.818693	-1.19648	0.231511	0.564119	Bacteria	Proteobacteria	Alphaproteobacteria	Acetobacterales	Acetobacteraceae	Acetobacter	aceti/oeni/sicerae
ASV11	891.497	-1.57814	1.23715	-1.27563	0.202087	0.514907	Bacteria	Firmicutes	Bacilli	Staphylococcales	Staphylococcaceae	Staphylococcus	aureus/caprae/epidermidis
ASV9	848.609	-0.0793915	0.850862	-0.0933071	0.92566	0.949482	Bacteria	Firmicutes	Clostridia	Peptostreptococcales-Tissierellales	Family XI	Finegoldia	magna
ASV7	829.667	0.403852	0.866823	0.465899	0.641288	0.862262	Bacteria	Firmicutes	Clostridia	Peptostreptococcales-Tissierellales	Family XI	Peptoniphilus	gorbachii/harei/lacydonensis/rhinitidis/senegalensis/tyrrelliae
ASV14	751.807	-5.21687	1.03696	-5.03091	4.88148e-07	2.67045e-06	Bacteria	Firmicutes	Bacilli	Lactobacillales	Streptococcaceae	Streptococcus	anginosus/cristatus/gordonii/infantis/mitis/oralis/pneumoniae/pseudopneumoniae/sanguinis/timonensis
ASV26	730.583	-0.36545	1.31236	-0.278468	0.780653	0.899877	Bacteria	Actinobacteriota	Actinobacteria	Corynebacteriales	Corynebacteriaceae	Corynebacterium	#N/A
ASV27	675.308	-0.502536	1.05718	-0.475353	0.634535	0.857509	Bacteria	Actinobacteriota	Actinobacteria	Corynebacteriales	Corynebacteriaceae	Corynebacterium	#N/A
ASV15	619.991	-5.35901	1.18354	-4.52796	5.9556e-06	3.07706e-05	Bacteria	Firmicutes	Bacilli	Lactobacillales	Streptococcaceae	Streptococcus	australis/mitis/oralis/parasanguinis/pneumoniae/rubneri/sanguinis
ASV4	605.487	3.5402	1.88535	1.87774	0.0604169	0.20067	Bacteria	Actinobacteriota	Actinobacteria	Corynebacteriales	Corynebacteriaceae	Corynebacterium	#N/A
ASV12	419.578	-2.37377	0.918489	-2.58443	0.00975409	0.0397283	Bacteria	Proteobacteria	Alphaproteobacteria	Acetobacterales	Acetobacteraceae	Acetobacter	malorum/senegalensis/sicerae/tropicalis
ASV13	416.033	-5.17062	1.2459	-4.15012	3.32304e-05	0.000165559	Bacteria	Firmicutes	Bacilli	Lactobacillales	Carnobacteriaceae	Granulicatella	adiacens/para-adiacens
ASV18	402.123	-0.282224	0.956208	-0.295149	0.76788	0.899877	Bacteria	Firmicutes	Clostridia	Peptostreptococcales-Tissierellales	Family XI	Anaerococcus	octavius
ASV23	387.399	-1.92811	1.03784	-1.85782	0.0631949	0.205016	Bacteria	Firmicutes	Bacilli	Lactobacillales	Streptococcaceae	Streptococcus	#N/A
ASV8	370.245	-23.6929	1.48843	-15.918	4.75195e-57	8.28622e-56	Bacteria	Firmicutes	Bacilli	Lactobacillales	Aerococcaceae	Aerococcus	urinaeequi/viridans
ASV20	346.499	-5.38048	1.39643	-3.85302	0.000116669	0.00056122	Bacteria	Firmicutes	Negativicutes	Veillonellales-Selenomonadales	Veillonellaceae	Veillonella	atypica/dispar
ASV31	299.861	-6.2443	1.35951	-4.59304	4.36839e-06	2.32149e-05	Bacteria	Firmicutes	Bacilli	Staphylococcales	Gemellaceae	Gemella	haemolysans/morbillorum/parahaemolysans/sanguinis/taiwanensis
ASV62	292.241	6.27312	1.37181	4.57287	4.81099e-06	2.50891e-05	Bacteria	Proteobacteria	Gammaproteobacteria	Xanthomonadales	Xanthomonadaceae	SN8	#N/A
ASV50	265.803	37.4682	0.898371	41.7068	0	0	Bacteria	Firmicutes	Bacilli	Bacillales	Bacillaceae	#N/A	#N/A
ASV63	236.206	2.81981	1.45113	1.94318	0.0519942	0.177044	Bacteria	Firmicutes	Bacilli	Lactobacillales	Lactobacillaceae	Schleiferilactobacillus	#N/A
ASV54	218.859	-27.6737	1.59278	-17.3744	1.28873e-67	3.12657e-66	Bacteria	Firmicutes	Negativicutes	Veillonellales-Selenomonadales	Veillonellaceae	Veillonella	parvula/rogosae/tobetsuensis
ASV36	207.892	-17.0139	2.88134	-5.90487	3.52928e-09	2.09504e-08	Bacteria	Proteobacteria	Alphaproteobacteria	Rickettsiales	Rickettsiaceae	#N/A	#N/A
ASV35	194.759	-0.496105	1.13158	-0.438419	0.661082	0.870009	Bacteria	Firmicutes	Bacilli	Lactobacillales	Lactobacillaceae	Lacticaseibacillus	#N/A
ASV10	189.238	-31.5163	1.19144	-26.4523	3.4322e-154	4.7879e-152	Bacteria	Bacteroidota	Bacteroidia	Flavobacteriales	Weeksellaceae	Elizabethkingia	anophelis/bruuniana/meningoseptica/miricola/occulta/ursingii
ASV48	179.067	-6.19589	1.44994	-4.27322	1.92671e-05	9.77368e-05	Bacteria	Actinobacteriota	Actinobacteria	Actinomycetales	Actinomycetaceae	Actinomyces	odontolyticus
ASV65	171.101	0.528257	1.29239	0.408743	0.682728	0.881858	Bacteria	Firmicutes	Bacilli	Lactobacillales	Lactobacillaceae	Lentilactobacillus	#N/A
ASV17	165.803	2.56149	1.50997	1.69639	0.0898122	0.275358	Bacteria	Proteobacteria	Alphaproteobacteria	Rhodobacterales	Rhodobacteraceae	Paracoccus	carotinifaciens/gahaiensis/haeundaensis/hibiscisoli/marcusii
ASV51	159.41	-4.84401	1.47965	-3.27376	0.00106126	0.00469987	Bacteria	Firmicutes	Bacilli	Lactobacillales	Streptococcaceae	Streptococcus	cristatus/sinensis
ASV55	158.491	-24.8818	4.89855	-5.07942	3.78586e-07	2.09159e-06	Bacteria	Proteobacteria	Gammaproteobacteria	Xanthomonadales	Xanthomonadaceae	Stenotrophomonas	maltophilia/pavanii
ASV21	152.645	-2.06531	1.2835	-1.60912	0.10759	0.317645	Bacteria	Actinobacteriota	Actinobacteria	Micrococcales	Micrococcaceae	Micrococcus	alkanovora/aloeverae/antarcticus/cohnii/endophyticus/flavus/indicus/luteus/lylae/thailandicus/yunnanensis
ASV85	141.058	3.60421	1.33961	2.69049	0.00713475	0.0297104	Bacteria	Firmicutes	Bacilli	Lactobacillales	Lactobacillaceae	Liquorilactobacillus	#N/A
ASV19	131.077	-22.6971	2.07637	-10.9311	8.18059e-28	6.71289e-27	Bacteria	Proteobacteria	Gammaproteobacteria	Xanthomonadales	Xanthomonadaceae	Stenotrophomonas	acidaminiphila/humi/maltophilia/pavanii
ASV81	126.889	-3.91643	1.49381	-2.62177	0.00874744	0.0358902	Bacteria	Firmicutes	Bacilli	Lactobacillales	Streptococcaceae	Streptococcus	australis/infantis/lactarius/mitis/oralis/peroris/sanguinis
ASV137	121.793	37.2906	1.45194	25.6832	1.8004e-145	1.2558e-143	Bacteria	Proteobacteria	Alphaproteobacteria	Rhizobiales	Rhizobiaceae	Ochrobactrum	anthropi/daejeonense/haematophilum/intermedium/tritici
ASV56	115.719	-7.71331	1.59812	-4.8265	1.38953e-06	7.52772e-06	Bacteria	Firmicutes	Clostridia	Peptostreptococcales-Tissierellales	Peptostreptococcaceae	Peptostreptococcus	stomatis
ASV75	109.285	-1.0434	1.30667	-0.798518	0.42457	0.759014	Bacteria	Actinobacteriota	Actinobacteria	Corynebacteriales	Corynebacteriaceae	Corynebacterium	aurimucosum/pseudogenitalium/tuberculostearicum
ASV74	106.195	-1.65316	1.81268	-0.911997	0.36177	0.746008	Bacteria	Firmicutes	Clostridia	Peptostreptococcales-Tissierellales	Family XI	Anaerococcus	#N/A
ASV64	103.803	-7.38705	2.00199	-3.68985	0.000224386	0.00105216	Bacteria	Actinobacteriota	Actinobacteria	Micrococcales	Micrococcaceae	Rothia	mucilaginosa
ASV83	103.369	3.31773	1.42735	2.32439	0.0201045	0.0763152	Bacteria	Firmicutes	Bacilli	Bacillales	Planococcaceae	#N/A	#N/A
ASV44	102.19	0.296845	1.70181	0.174429	0.861528	0.910986	Bacteria	Firmicutes	Clostridia	Peptostreptococcales-Tissierellales	Family XI	Anaerococcus	#N/A
ASV82	97.9017	-2.99883	1.30396	-2.29979	0.0214603	0.0803682	Bacteria	Proteobacteria	Alphaproteobacteria	Acetobacterales	Acetobacteraceae	Acetobacter	ascendens/fabarum/ghanensis/lovaniensis/oryzifermentans/pasteurianus/pomorum/syzygii
ASV24	96.0832	-4.33332	2.02806	-2.13668	0.0326242	0.116694	Bacteria	Firmicutes	Bacilli	Lactobacillales	Streptococcaceae	Streptococcus	mitis/phage/pneumoniae/pseudopneumoniae
ASV90	94.6099	-37.9928	2.09827	-18.1067	2.82004e-73	9.25638e-72	Bacteria	Actinobacteriota	Actinobacteria	Micrococcales	Micrococcaceae	Rothia	mucilaginosa
ASV177	91.6584	6.36322	1.63138	3.90052	9.59854e-05	0.000465738	Bacteria	Proteobacteria	Alphaproteobacteria	Sphingomonadales	Sphingomonadaceae	Novosphingobium	ginsenosidimutans
ASV41	87.0005	-3.02265	1.54086	-1.96167	0.0498013	0.171538	Bacteria	Proteobacteria	Gammaproteobacteria	Burkholderiales	Neisseriaceae	Neisseria	cinerea/flavescens/lactamica/meningitidis/mucosa/perflava/sicca/subflava
ASV118	84.9484	4.51184	1.26039	3.5797	0.000343985	0.00159953	Bacteria	Proteobacteria	Gammaproteobacteria	Burkholderiales	Hydrogenophilaceae	Tepidiphilus	succinatimandens
ASV40	84.0329	-0.632024	1.23206	-0.512983	0.607963	0.841795	Bacteria	Actinobacteriota	Actinobacteria	Corynebacteriales	Corynebacteriaceae	Lawsonella	clevelandensis
ASV108	81.8002	9.27257	1.56326	5.93156	3.00078e-09	1.80047e-08	Bacteria	Deinococcota	Deinococci	Thermales	Thermaceae	Thermus	amyloliquefaciens/scotoductus
ASV28	81.0917	1.50363	1.2107	1.24196	0.214253	0.536113	Bacteria	Proteobacteria	Alphaproteobacteria	Rhodobacterales	Rhodobacteraceae	Paracoccus	aminophilus/aminovorans/caeni/chinensis/communis/denitrificans/fontiphilus/halophilus/huijuniae
ASV30	79.2916	-3.0953	1.49098	-2.07601	0.0378929	0.132983	Bacteria	Actinobacteriota	Actinobacteria	Corynebacteriales	Corynebacteriaceae	Corynebacterium	#N/A
ASV25	78.6853	-6.86376	1.23	-5.58029	2.40125e-08	1.39572e-07	Bacteria	Proteobacteria	Gammaproteobacteria	Pseudomonadales	Moraxellaceae	Enhydrobacter	aerosaccus
ASV58	76.6294	-0.771913	2.00407	-0.385173	0.700109	0.889888	Bacteria	Firmicutes	Bacilli	Staphylococcales	Staphylococcaceae	Staphylococcus	haemolyticus
ASV100	76.0562	4.60585	1.30077	3.54086	0.000398831	0.00183924	Bacteria	Actinobacteriota	Actinobacteria	Corynebacteriales	Corynebacteriaceae	Corynebacterium	lipophiloflavum
ASV49	74.1483	-33.8653	1.89383	-17.8818	1.63335e-71	5.06337e-70	Bacteria	Proteobacteria	Alphaproteobacteria	Sphingomonadales	Sphingomonadaceae	Sphingorhabdus	#N/A
ASV68	70.8356	-2.53415	1.91739	-1.32167	0.186278	0.481219	Bacteria	Firmicutes	Clostridia	Lachnospirales	Lachnospiraceae	Oribacterium	sinus
ASV79	63.9047	-31.2223	2.13577	-14.6187	2.13383e-48	2.83495e-47	Bacteria	Firmicutes	Bacilli	Lactobacillales	Streptococcaceae	Streptococcus	anginosus/intermedius/milleri/mitis/sanguinis/suis
ASV95	62.5338	-18.5575	2.91602	-6.364	1.96561e-10	1.23237e-09	Bacteria	Proteobacteria	Gammaproteobacteria	Enterobacterales	Enterobacteriaceae	#N/A	#N/A
ASV46	62.5157	5.12432	1.59874	3.20524	0.00134952	0.00592939	Bacteria	Proteobacteria	Alphaproteobacteria	Rhizobiales	Rhizobiaceae	Brucella	#N/A
ASV97	61.3444	-30.425	1.99171	-15.2758	1.10821e-52	1.6713e-51	Bacteria	Firmicutes	Bacilli	Lactobacillales	Streptococcaceae	Streptococcus	anginosus/constellatus/intermedius/lutetiensis
ASV128	60.9139	1.36851	0.75419	1.81455	0.0695938	0.221905	Bacteria	Actinobacteriota	Actinobacteria	Propionibacteriales	Propionibacteriaceae	Cutibacterium	acnes/avidum
ASV241	57.3793	6.49774	1.53833	4.2239	2.40108e-05	0.000120703	Bacteria	Actinobacteriota	Actinobacteria	Actinomycetales	Actinomycetaceae	#N/A	#N/A
ASV29	56.1675	-2.85458	1.98105	-1.44094	0.149601	0.403273	Bacteria	Campylobacterota	Campylobacteria	Campylobacterales	Campylobacteraceae	Campylobacter	concisus
ASV73	54.7689	-41.5208	1.82038	-22.8089	3.7406e-115	2.0873e-113	Bacteria	Proteobacteria	Gammaproteobacteria	Burkholderiales	Comamonadaceae	#N/A	#N/A
ASV39	53.56	-7.47556	1.60459	-4.65887	3.17952e-06	1.70594e-05	Bacteria	Firmicutes	Clostridia	Peptostreptococcales-Tissierellales	Family XI	Parvimonas	micra
ASV120	51.8938	-5.0107	1.51801	-3.30083	0.000963983	0.00430322	Bacteria	Proteobacteria	Alphaproteobacteria	Acetobacterales	Acetobacteraceae	Acetobacter	papayae/pasteurianus/suratthaniensis
ASV80	51.0873	-28.7471	1.81532	-15.8359	1.7602e-56	2.97633e-55	Bacteria	Bacteroidota	Bacteroidia	Bacteroidales	Porphyromonadaceae	Porphyromonas	pasteri
ASV43	49.4459	-27.8288	1.66962	-16.6677	2.24995e-62	4.82873e-61	Bacteria	Actinobacteriota	Actinobacteria	Micrococcales	Micrococcaceae	Rothia	aeria/dentocariosa
ASV279	49.3924	39.6294	1.51684	26.1263	1.8304e-150	1.7023e-148	Bacteria	Proteobacteria	Alphaproteobacteria	Rhizobiales	Xanthobacteraceae	Xanthobacter	#N/A
ASV207	47.7042	8.82141	1.27237	6.93303	4.11925e-12	2.61198e-11	Bacteria	Proteobacteria	Gammaproteobacteria	Burkholderiales	Comamonadaceae	Schlegelella	aquatica/thermodepolymerans
ASV53	45.3114	-36.5182	1.22766	-29.7461	1.9458e-194	3.6191e-192	Bacteria	Proteobacteria	Gammaproteobacteria	Pseudomonadales	Moraxellaceae	Acinetobacter	baumannii/junii/seohaensis/soli/towneri/venetianus
ASV77	45.2794	-43.07	1.78557	-24.1212	1.499e-128	9.294e-127	Bacteria	Proteobacteria	Alphaproteobacteria	Caulobacterales	Caulobacteraceae	Caulobacter	flavus/hibisci/segnis/vibrioides
ASV38	43.4379	8.60327	3.01255	2.85581	0.00429266	0.0181462	Bacteria	Proteobacteria	Alphaproteobacteria	Sphingomonadales	Sphingomonadaceae	Sphingomonas	kyeonggiensis/leidyi/pituitosa
ASV60	38.5552	-3.18481	1.8947	-1.68091	0.0927804	0.281367	Bacteria	Firmicutes	Bacilli	Lactobacillales	Streptococcaceae	Streptococcus	cristatus/sanguinis
ASV135	38.3523	-29.9046	1.95585	-15.2898	8.94058e-53	1.38579e-51	Bacteria	Firmicutes	Clostridia	Peptostreptococcales-Tissierellales	Anaerovoracaceae	[Eubacterium] brachy group	#N/A
ASV239	37.9139	33.5877	1.27023	26.4421	4.4947e-154	5.0161e-152	Bacteria	Proteobacteria	Gammaproteobacteria	#N/A	#N/A	#N/A	#N/A
ASV101	37.5106	-3.79751	1.78425	-2.12836	0.0333074	0.118379	Bacteria	Proteobacteria	Alphaproteobacteria	Caulobacterales	Hyphomonadaceae	#N/A	#N/A
ASV98	36.6236	-34.7677	1.89924	-18.3062	7.39001e-75	2.57726e-73	Bacteria	Proteobacteria	Gammaproteobacteria	Burkholderiales	Rhodocyclaceae	Zoogloea	resiniphila
ASV236	36.0586	2.56795	1.75737	1.46124	0.143949	0.391822	Bacteria	Actinobacteriota	Actinobacteria	Micrococcales	Microbacteriaceae	Pseudoclavibacter	#N/A
ASV86	35.8932	-29.9411	2.48929	-12.028	2.53312e-33	2.3558e-32	Bacteria	Actinobacteriota	Actinobacteria	Micrococcales	Micrococcaceae	Rothia	mucilaginosa
ASV69	35.009	4.21042	1.91637	2.19708	0.0280147	0.102171	Bacteria	Proteobacteria	Gammaproteobacteria	Gammaproteobacteria Incertae Sedis	Unknown Family	Acidibacter	#N/A
ASV217	34.5436	-0.463419	1.38026	-0.335748	0.737061	0.899877	Bacteria	Firmicutes	Bacilli	Lactobacillales	Lactobacillaceae	Liquorilactobacillus	#N/A
ASV187	33.3527	-0.322899	1.58254	-0.204039	0.838323	0.899877	Bacteria	Proteobacteria	Alphaproteobacteria	Acetobacterales	Acetobacteraceae	#N/A	#N/A
ASV67	31.9674	-3.1685	2.07336	-1.5282	0.126464	0.351078	Bacteria	Proteobacteria	Alphaproteobacteria	Acetobacterales	Acetobacteraceae	Acetobacter	estunensis/musti/sicerae
ASV66	31.7208	-0.364178	2.00115	-0.181984	0.855595	0.910986	Bacteria	Actinobacteriota	Actinobacteria	Corynebacteriales	Corynebacteriaceae	Corynebacterium	#N/A
ASV139	31.5797	-0.392882	1.84214	-0.213274	0.831113	0.899877	Bacteria	Firmicutes	Clostridia	Peptostreptococcales-Tissierellales	Family XI	Anaerococcus	provencensis
ASV71	31.4229	0.284558	2.1703	0.131115	0.895684	0.934191	Bacteria	Actinobacteriota	Actinobacteria	Corynebacteriales	Corynebacteriaceae	Corynebacterium	#N/A
ASV169	31.3509	-8.3744	2.02486	-4.1358	3.53719e-05	0.000174669	Bacteria	Fusobacteriota	Fusobacteriia	Fusobacteriales	Fusobacteriaceae	Fusobacterium	periodonticum
ASV283	30.6463	33.0555	1.61383	20.4826	3.07572e-93	1.22589e-91	Bacteria	Proteobacteria	Gammaproteobacteria	Xanthomonadales	Xanthomonadaceae	Lysobacter	#N/A
ASV123	29.5848	-33.5334	1.89396	-17.7054	3.81059e-70	1.11911e-68	Bacteria	Proteobacteria	Alphaproteobacteria	Rhizobiales	Beijerinckiaceae	Methylobacterium-Methylorubrum	#N/A
ASV275	29.4194	32.9916	1.5366	21.4706	2.932e-102	1.3634e-100	Bacteria	Proteobacteria	Gammaproteobacteria	Burkholderiales	Rhodocyclaceae	Methyloversatilis	discipulorum/universalis
ASV288	29.0106	30.7938	1.41923	21.6976	2.1629e-104	1.0972e-102	Bacteria	Proteobacteria	Alphaproteobacteria	Rhizobiales	Beijerinckiaceae	Chelatococcus	caeni/daeguensis/sambhunathii
ASV244	28.9905	-36.1908	2.68556	-13.4761	2.16336e-41	2.23547e-40	Bacteria	Actinobacteriota	Actinobacteria	Corynebacteriales	Corynebacteriaceae	Corynebacterium	#N/A
ASV96	28.9177	-26.3825	5.17372	-5.09933	3.40854e-07	1.90197e-06	Bacteria	Firmicutes	Bacilli	Lactobacillales	Aerococcaceae	Aerococcus	#N/A
ASV189	27.3177	-2.67754	1.71995	-1.55676	0.119528	0.338563	Bacteria	Firmicutes	Bacilli	Lactobacillales	Lactobacillaceae	Lacticaseibacillus	#N/A
ASV294	27.3033	-28.5472	2.11815	-13.4774	2.1238e-41	2.23547e-40	Bacteria	Firmicutes	Bacilli	Lactobacillales	Aerococcaceae	Abiotrophia	defectiva
ASV320	27.2719	1.59144	1.60147	0.993734	0.320352	0.687525	Bacteria	Proteobacteria	Gammaproteobacteria	Burkholderiales	Comamonadaceae	Brachymonas	#N/A
ASV113	27.0596	-35.9923	1.89156	-19.0278	1.00398e-80	3.73482e-79	Bacteria	Proteobacteria	Gammaproteobacteria	Burkholderiales	Methylophilaceae	Methylophilus	aquaticus/flavus/freyburgensis/leisingeri/luteus/methylotrophus/rhizosphaerae
ASV198	26.5087	-6.87274	1.54953	-4.43538	9.1909e-06	4.70506e-05	Bacteria	Firmicutes	Bacilli	Erysipelotrichales	Erysipelotrichaceae	Solobacterium	moorei
ASV153	25.9233	-3.52145	2.18306	-1.61308	0.106728	0.316778	Bacteria	Actinobacteriota	Actinobacteria	Actinomycetales	Actinomycetaceae	Actinomyces	#N/A
ASV351	25.5149	4.02396	1.68761	2.38441	0.0171065	0.0653795	Bacteria	Actinobacteriota	Actinobacteria	Corynebacteriales	Corynebacteriaceae	Corynebacterium	choanis/freiburgense/provencense/terpenotabidum/variabile
ASV237	24.846	-4.17933	1.96883	-2.12275	0.0337747	0.11928	Bacteria	Actinobacteriota	Actinobacteria	Actinomycetales	Actinomycetaceae	Actinomyces	lingnae/marseillensis/pacaensis
ASV197	23.9067	-4.80679	1.94657	-2.46937	0.0135353	0.0539477	Bacteria	Firmicutes	Clostridia	Peptostreptococcales-Tissierellales	Anaerovoracaceae	Mogibacterium	diversum/neglectum/pumilum/vescum
ASV52	23.658	-37.3063	3.2652	-11.4254	3.1207e-30	2.63841e-29	Bacteria	Proteobacteria	Gammaproteobacteria	Burkholderiales	Neisseriaceae	Neisseria	lactamica/meningitidis/polysaccharea
ASV411	22.8405	29.2627	1.67675	17.4521	3.31996e-68	8.8216e-67	Bacteria	Proteobacteria	Alphaproteobacteria	Rhizobiales	Xanthobacteraceae	Xanthobacter	agilis
ASV365	22.4141	1.89093	1.44856	1.30539	0.191761	0.493099	Bacteria	Firmicutes	Bacilli	Lactobacillales	Streptococcaceae	Lactococcus	garvieae/lactis/taiwanensis
ASV402	22.3794	5.03028	1.49593	3.36265	0.000771988	0.0035309	Bacteria	Firmicutes	Bacilli	Lactobacillales	Lactobacillaceae	Ligilactobacillus	#N/A
ASV355	22.3588	28.6094	1.84239	15.5284	2.2271e-54	3.65507e-53	Bacteria	Proteobacteria	Gammaproteobacteria	Burkholderiales	Comamonadaceae	#N/A	#N/A
ASV150	21.5668	-27.8144	2.04162	-13.6237	2.89528e-42	3.23114e-41	Bacteria	Bacteroidota	Bacteroidia	Bacteroidales	Prevotellaceae	Prevotella_7	melaninogenica
ASV127	21.1914	3.02122	1.64076	1.84135	0.0655698	0.210276	Bacteria	Firmicutes	Bacilli	Lactobacillales	Enterococcaceae	Enterococcus	casseliflavus/faecium/flavescens/gallinarum/saccharolyticus/thailandicus
ASV78	21.0162	-25.9435	1.95237	-13.2882	2.71021e-40	2.74963e-39	Bacteria	Proteobacteria	Alphaproteobacteria	Rhizobiales	Rhizobiales Incertae Sedis	Phreatobacter	#N/A
ASV451	20.3874	27.9813	1.89495	14.7663	2.41639e-49	3.37086e-48	Bacteria	Proteobacteria	Alphaproteobacteria	Rhodobacterales	Rhodobacteraceae	Paracoccus	#N/A
ASV175	20.1254	-34.4467	2.89784	-11.887	1.38249e-32	1.24424e-31	Bacteria	Fusobacteriota	Fusobacteriia	Fusobacteriales	Leptotrichiaceae	Leptotrichia	#N/A
ASV229	19.4405	1.08795	2.02074	0.538392	0.590307	0.831796	Bacteria	Firmicutes	Clostridia	Peptostreptococcales-Tissierellales	Family XI	Anaerococcus	nagyae
ASV206	19.0062	-28.63	1.87852	-15.2408	1.89643e-52	2.78476e-51	Bacteria	Firmicutes	Bacilli	Lactobacillales	Streptococcaceae	Streptococcus	#N/A
ASV306	18.5188	-0.42261	1.59828	-0.264415	0.79146	0.899877	Bacteria	Actinobacteriota	Actinobacteria	Corynebacteriales	Corynebacteriaceae	Corynebacterium	#N/A
ASV292	18.0726	-6.84853	2.26376	-3.02529	0.00248394	0.0106618	Bacteria	Actinobacteriota	Actinobacteria	Actinomycetales	Actinomycetaceae	Actinomyces	#N/A
ASV255	17.982	-36.5219	2.58281	-14.1403	2.1422e-45	2.65632e-44	Bacteria	Firmicutes	Clostridia	Lachnospirales	Lachnospiraceae	#N/A	#N/A
ASV188	17.959	-3.448	2.06311	-1.67126	0.0946702	0.285159	Bacteria	Actinobacteriota	Actinobacteria	Corynebacteriales	Corynebacteriaceae	Corynebacterium	coyleae/mucifaciens
ASV396	17.9378	0.40347	1.72957	0.233278	0.815545	0.899877	Bacteria	Firmicutes	Bacilli	Lactobacillales	Lactobacillaceae	Lentilactobacillus	#N/A
ASV318	17.6752	0.681093	1.70685	0.399034	0.689868	0.886973	Bacteria	Firmicutes	Bacilli	Bacillales	Planococcaceae	#N/A	#N/A
ASV76	17.6305	-3.61657	1.95078	-1.85391	0.0637516	0.205626	Bacteria	Proteobacteria	Gammaproteobacteria	Burkholderiales	Oxalobacteraceae	Massilia	aurea/niastensis/oculi
ASV381	17.6142	1.51642	1.57909	0.960311	0.336899	0.714789	Bacteria	Firmicutes	Bacilli	Staphylococcales	Staphylococcaceae	Staphylococcus	#N/A
ASV72	17.4057	-5.16949	1.38503	-3.7324	0.000189665	0.000896888	Bacteria	Proteobacteria	Gammaproteobacteria	Pseudomonadales	Pseudomonadaceae	Pseudomonas	aeruginosa/alcaliphila/mendocina/oleovorans/putida/songnenensis/stutzeri/xanthomarina
ASV330	17.3616	-28.0512	2.34084	-11.9834	4.34145e-33	3.97136e-32	Bacteria	Firmicutes	Clostridia	Lachnospirales	Lachnospiraceae	Oribacterium	parvum
ASV216	17.3453	-32.304	2.97954	-10.8419	2.1778e-27	1.73602e-26	Bacteria	Firmicutes	Negativicutes	Veillonellales-Selenomonadales	Veillonellaceae	Veillonella	atypica/parvula
ASV385	17.009	33.1696	2.05178	16.1663	8.71946e-59	1.73766e-57	Bacteria	Bacteroidota	Bacteroidia	Chitinophagales	Chitinophagaceae	Niabella	#N/A
ASV125	16.9647	-39.8374	4.2829	-9.30149	1.38489e-20	9.65959e-20	Bacteria	Firmicutes	Bacilli	Lactobacillales	Carnobacteriaceae	Dolosigranulum	#N/A
ASV42	16.8076	-6.49999	1.72294	-3.77262	0.000161544	0.000770438	Bacteria	Proteobacteria	Gammaproteobacteria	Enterobacterales	Enterobacteriaceae	Klebsiella	#N/A
ASV34	16.6261	-32.2053	2.77552	-11.6034	3.96206e-31	3.45442e-30	Bacteria	Proteobacteria	Alphaproteobacteria	Rhizobiales	Beijerinckiaceae	Methylobacterium-Methylorubrum	#N/A
ASV350	16.5669	34.1753	2.04575	16.7055	1.19432e-62	2.66571e-61	Bacteria	Proteobacteria	Gammaproteobacteria	Burkholderiales	Alcaligenaceae	Parapusillimonas	#N/A
ASV92	16.4255	-38.2989	5.17298	-7.40364	1.32501e-13	8.69832e-13	Bacteria	Proteobacteria	Gammaproteobacteria	Xanthomonadales	Xanthomonadaceae	Stenotrophomonas	acidaminiphila
ASV176	16.3886	-2.12908	2.01016	-1.05916	0.289527	0.648819	Bacteria	Actinobacteriota	Actinobacteria	Actinomycetales	Actinomycetaceae	Actinomyces	graevenitzii
ASV332	16.3395	29.0511	1.76955	16.4172	1.44035e-60	2.97673e-59	Bacteria	Proteobacteria	Gammaproteobacteria	Burkholderiales	Alcaligenaceae	Castellaniella	caeni/daejeonensis/defragrans/denitrificans/ginsengisoli
ASV400	16.1754	0.802871	1.56028	0.514568	0.606855	0.841795	Bacteria	Bacteroidota	Bacteroidia	Bacteroidales	Dysgonomonadaceae	Proteiniphilum	#N/A
ASV426	15.9279	1.61677	1.85636	0.870935	0.383789	0.759014	Bacteria	Firmicutes	Bacilli	Staphylococcales	Staphylococcaceae	Staphylococcus	#N/A
ASV440	15.9165	27.736	1.99881	13.8762	8.82714e-44	1.00521e-42	Bacteria	Proteobacteria	Gammaproteobacteria	Xanthomonadales	Xanthomonadaceae	Thermomonas	#N/A
ASV152	15.633	0.412226	1.60673	0.256561	0.797517	0.899877	Bacteria	Proteobacteria	Alphaproteobacteria	Caulobacterales	Caulobacteraceae	Brevundimonas	albigilva/nasdae/vesicularis
ASV336	15.4787	-4.80188	1.8691	-2.56909	0.0101966	0.0412299	Bacteria	Firmicutes	Clostridia	Lachnospirales	Lachnospiraceae	Lachnoanaerobaculum	cf.
ASV171	15.4239	-0.916728	1.67652	-0.546803	0.584514	0.831796	Bacteria	Firmicutes	Bacilli	Lactobacillales	#N/A	#N/A	#N/A
ASV111	15.1965	-0.22884	2.14947	-0.106463	0.915215	0.945722	Bacteria	Proteobacteria	Gammaproteobacteria	Burkholderiales	Neisseriaceae	#N/A	#N/A
ASV94	14.97	-2.60254	1.86199	-1.39772	0.162198	0.426917	Bacteria	Proteobacteria	Alphaproteobacteria	Rhizobiales	Beijerinckiaceae	Methylobacterium-Methylorubrum	#N/A
ASV186	14.7807	-40.6734	1.95679	-20.7858	5.82015e-96	2.49819e-94	Bacteria	Proteobacteria	Alphaproteobacteria	Rhizobiales	Xanthobacteraceae	Afipia	#N/A
ASV571	14.6079	29.3691	2.09973	13.987	1.87021e-44	2.26865e-43	Bacteria	Firmicutes	Bacilli	Paenibacillales	Paenibacillaceae	Paenibacillus	phoenicis
ASV165	14.1826	0.120633	3.15243	0.0382665	0.969475	0.98062	Bacteria	Firmicutes	Bacilli	Staphylococcales	Staphylococcaceae	Staphylococcus	epidermidis
ASV386	13.8959	0.622318	2.08585	0.298352	0.765434	0.899877	Bacteria	Firmicutes	Clostridia	Clostridiales	Clostridiaceae	Clostridium sensu stricto 1	acetobutylicum/beijerinckii/butyricum/corinoforum/diolis/favososporum/pasteurianum/puniceum/roseum/saccharoperbutylacetonicum
ASV302	13.7834	-27.7492	2.09971	-13.2157	7.11965e-40	7.09423e-39	Bacteria	Firmicutes	Clostridia	Lachnospirales	Lachnospiraceae	Stomatobaculum	#N/A
ASV151	13.6775	0.727262	2.96198	0.245532	0.806044	0.899877	Bacteria	Actinobacteriota	Actinobacteria	Corynebacteriales	Corynebacteriaceae	Corynebacterium	#N/A
ASV388	13.6737	-6.83144	2.04927	-3.33359	0.000857321	0.00385794	Bacteria	Firmicutes	Bacilli	Lactobacillales	Streptococcaceae	Streptococcus	#N/A
ASV183	13.5684	-6.53872	2.66351	-2.45493	0.0140912	0.0546353	Bacteria	Firmicutes	Clostridia	Lachnospirales	Lachnospiraceae	Stomatobaculum	longum
ASV383	13.4786	5.68899	1.88504	3.01797	0.00254474	0.0108394	Bacteria	Firmicutes	Bacilli	Bacillales	Planococcaceae	Chungangia	#N/A
ASV345	13.4778	-28.1301	1.94618	-14.4541	2.36341e-47	3.06694e-46	Bacteria	Firmicutes	Clostridia	Peptostreptococcales-Tissierellales	Anaerovoracaceae	[Eubacterium] nodatum group	#N/A
ASV631	12.7173	32.475	1.84367	17.6143	1.91354e-69	5.33878e-68	Bacteria	Actinobacteriota	Actinobacteria	Micrococcales	Micrococcaceae	#N/A	#N/A
ASV228	12.215	-5.63834	2.54877	-2.21218	0.026954	0.0996049	Bacteria	Firmicutes	Clostridia	Lachnospirales	Lachnospiraceae	Oribacterium	asaccharolyticum
ASV471	12.1798	30.1167	1.75303	17.1798	3.76022e-66	8.74251e-65	Bacteria	Proteobacteria	Gammaproteobacteria	Xanthomonadales	Xanthomonadaceae	#N/A	#N/A
ASV285	11.8593	-35.453	2.19848	-16.1261	1.67223e-58	3.21761e-57	Bacteria	Actinobacteriota	Actinobacteria	Micrococcales	Micrococcaceae	Rothia	dentocariosa
ASV420	11.7028	-34.7223	2.36257	-14.6968	6.75415e-49	9.19223e-48	Bacteria	Firmicutes	Negativicutes	Veillonellales-Selenomonadales	Veillonellaceae	Veillonella	#N/A
ASV134	11.259	-35.4304	2.55201	-13.8833	7.99503e-44	9.29423e-43	Bacteria	Firmicutes	Clostridia	Lachnospirales	Lachnospiraceae	Lachnoanaerobaculum	orale/saburreum
ASV325	11.152	-1.76624	2.18101	-0.809829	0.418038	0.759014	Bacteria	Firmicutes	Bacilli	Lactobacillales	Lactobacillaceae	Schleiferilactobacillus	#N/A
ASV107	11.1078	0.536845	5.16833	0.103872	0.917271	0.946095	Bacteria	Actinobacteriota	Actinobacteria	Corynebacteriales	Corynebacteriaceae	Corynebacterium	#N/A
ASV104	11.0509	1.53833	2.68991	0.57189	0.567397	0.831796	Bacteria	Proteobacteria	Alphaproteobacteria	Rhodobacterales	Rhodobacteraceae	Paracoccus	chinensis/simplex
ASV591	11.0184	2.6242	2.2285	1.17756	0.238971	0.577256	Bacteria	Proteobacteria	Alphaproteobacteria	Rhizobiales	Rhizobiaceae	Aquamicrobium	defluvii/lusatiense
ASV686	10.6326	1.97308	2.11318	0.933704	0.350457	0.729449	Bacteria	Proteobacteria	Gammaproteobacteria	Xanthomonadales	Xanthomonadaceae	SN8	#N/A
ASV33	10.5885	2.53934	2.94451	0.862396	0.38847	0.759014	Bacteria	Firmicutes	Bacilli	Lactobacillales	Enterococcaceae	Enterococcus	azikeevi/canintestini/canis/casseliflavus/dispar/durans/faecalis/faecium/hirae/lactis/malodoratus/mundtii/olivae/pernyi/raffinosus/ratti/rivorum/saigonensis/thailandicus/villorum
ASV649	10.5408	31.0065	2.07627	14.9338	1.987e-50	2.84294e-49	Bacteria	Actinobacteriota	Actinobacteria	Actinomycetales	Actinomycetaceae	#N/A	#N/A
ASV271	10.2466	-27.7606	2.1167	-13.1151	2.69914e-39	2.64231e-38	Bacteria	Proteobacteria	Gammaproteobacteria	Enterobacterales	Aeromonadaceae	Aeromonas	allosaccharophila/aquatica/aquatilis/australiensis/bestiarum/bivalvium/cavernicola/caviae/crassostreae/dhakensis/diversa/encheleia/enterica/enteropelogenes/eucrenophila/finlandensis/hydrophila/intestinalis/jandaei/lacus/lusitana/media/molluscorum/piscicola/popoffii/rivipollensis/rivuli/salmonicida/sanarellii/sobria/taiwanensis/tecta/veronii
ASV87	9.92194	1.71585	2.03547	0.842975	0.399242	0.759014	Bacteria	Actinobacteriota	Actinobacteria	Micrococcales	Micrococcaceae	Kocuria	assamensis/palustris
ASV286	9.86132	-34.3469	2.54196	-13.512	1.32912e-41	1.45421e-40	Bacteria	Actinobacteriota	Coriobacteriia	Coriobacteriales	Atopobiaceae	Atopobium	#N/A
ASV277	9.84203	-33.0647	2.1558	-15.3376	4.28963e-53	6.8389e-52	Bacteria	Proteobacteria	Gammaproteobacteria	Burkholderiales	Comamonadaceae	#N/A	#N/A
ASV748	9.63435	33.7495	2.09948	16.0751	3.81129e-58	7.089e-57	Bacteria	Proteobacteria	Alphaproteobacteria	Rhizobiales	Rhizobiaceae	Aliihoeflea	aestuarii
ASV312	9.56304	-6.68894	2.0039	-3.33795	0.000843975	0.00382876	Bacteria	Proteobacteria	Gammaproteobacteria	Pseudomonadales	Halomonadaceae	Halomonas	aidingensis/alimentaria/cerina/daqiaonensis/desiderata/fontilapidosi/lutea/nitroreducens/rifensis/salina/stenophila/ventosae
ASV512	9.34374	26.3951	2.42584	10.8808	1.42271e-27	1.15054e-26	Bacteria	Firmicutes	Bacilli	Bacillales	Planococcaceae	#N/A	#N/A
ASV84	9.27705	-0.391336	3.43709	-0.113857	0.909351	0.941406	Bacteria	Proteobacteria	Alphaproteobacteria	Rhodobacterales	Rhodobacteraceae	Paracoccus	alcaliphilus/sanguinis
ASV32	9.05249	-0.0267427	2.38486	-0.0112136	0.991053	0.991053	Bacteria	Actinobacteriota	Actinobacteria	Micrococcales	Micrococcaceae	Kocuria	arsenatis/rhizophila/salsicia
ASV540	8.86391	2.31651	2.04829	1.13095	0.258077	0.618056	Bacteria	Proteobacteria	Alphaproteobacteria	Sphingomonadales	Sphingomonadaceae	Novosphingobium	barchaimii/gossypii/guangzhouense/mathurense/naphthalenivorans/panipatense/pentaromativorans/resinovorum/tardum
ASV301	8.77895	-5.49903	1.80567	-3.04542	0.00232357	0.0100508	Bacteria	Patescibacteria	Saccharimonadia	Saccharimonadales	Saccharimonadaceae	TM7x	#N/A
ASV790	8.77279	28.8934	1.79932	16.0579	5.02966e-58	9.05339e-57	Bacteria	Proteobacteria	Alphaproteobacteria	Sphingomonadales	Sphingomonadaceae	Novosphingobium	#N/A
ASV344	8.75912	-4.96309	2.05592	-2.41404	0.0157766	0.0607128	Bacteria	Proteobacteria	Gammaproteobacteria	Burkholderiales	Burkholderiaceae	Ralstonia	detusculanense/insidiosa/mannitolilytica/pickettii/solanacearum/syzygii
ASV45	8.41237	-3.50454	3.08741	-1.13511	0.256331	0.61652	Bacteria	Firmicutes	Bacilli	Staphylococcales	Staphylococcaceae	Staphylococcus	arlettae/cohnii/gallinarum/kloosii/saprophyticus
ASV161	8.31476	-28.6614	4.99503	-5.73798	9.58101e-09	5.62758e-08	Bacteria	Firmicutes	Bacilli	Staphylococcales	Gemellaceae	Gemella	massiliensis
ASV143	8.30041	-27.7004	1.94675	-14.229	6.05221e-46	7.67531e-45	Bacteria	Proteobacteria	Gammaproteobacteria	Enterobacterales	Pasteurellaceae	Haemophilus	#N/A
ASV122	8.205	1.38399	3.30118	0.419241	0.67504	0.878024	Bacteria	Firmicutes	Bacilli	Staphylococcales	Staphylococcaceae	Staphylococcus	auricularis/epidermidis/warneri
ASV284	8.19656	-32.5411	1.86875	-17.4133	6.53778e-68	1.65822e-66	Bacteria	Proteobacteria	Gammaproteobacteria	Enterobacterales	Enterobacteriaceae	Escherichia-Shigella	#N/A
ASV159	8.10231	-6.05913	3.62969	-1.66933	0.0950528	0.285159	Bacteria	Actinobacteriota	Actinobacteria	Corynebacteriales	Corynebacteriaceae	Corynebacterium	aurimucosum/simulans/striatum/xerosis
ASV829	7.9093	30.7936	2.21713	13.8889	7.39216e-44	8.77623e-43	Bacteria	Proteobacteria	Gammaproteobacteria	Burkholderiales	Comamonadaceae	Lampropedia	hyalina
ASV37	7.6998	-25.2844	2.53818	-9.96163	2.24362e-23	1.66925e-22	Bacteria	Firmicutes	Bacilli	Lactobacillales	Streptococcaceae	Streptococcus	anginosus/intermedius
ASV478	7.56645	-3.76819	1.74975	-2.15356	0.0312746	0.112589	Bacteria	Firmicutes	Bacilli	Staphylococcales	Staphylococcaceae	Staphylococcus	#N/A
ASV569	7.55412	5.75244	2.55305	2.25316	0.0242487	0.0902053	Bacteria	Proteobacteria	Alphaproteobacteria	Sphingomonadales	Sphingomonadaceae	Sphingomonas	echinoides/parapaucimobilis/paucimobilis/pseudosanguinis/sanguinis/yabuuchiae/zeae
ASV437	7.47705	-4.32682	2.20531	-1.962	0.0497623	0.171538	Bacteria	Proteobacteria	Alphaproteobacteria	Acetobacterales	Acetobacteraceae	Gluconobacter	oxydans/roseus
ASV769	7.35351	0.207096	2.08238	0.099452	0.920779	0.946215	Bacteria	Proteobacteria	Alphaproteobacteria	Rhodobacterales	Rhodobacteraceae	#N/A	#N/A
ASV196	7.25114	-32.768	2.4266	-13.5037	1.488e-41	1.59674e-40	Bacteria	Proteobacteria	Gammaproteobacteria	Burkholderiales	Comamonadaceae	Aquabacterium	#N/A
ASV807	7.24519	3.72025	2.55178	1.4579	0.144867	0.392408	Bacteria	Proteobacteria	Alphaproteobacteria	Sphingomonadales	Sphingomonadaceae	Sphingobium	yanoikuyae
ASV103	7.18209	1.80637	3.03932	0.594335	0.552288	0.826211	Bacteria	Firmicutes	Bacilli	Exiguobacterales	Exiguobacteraceae	Exiguobacterium	acetylicum/aestuarii/alkaliphilum/aquaticum/arabatum/aurantiacum/chiriqhucha/himgiriensis/homiense/marinum/mexicanum/panipatensis/pavilionensis/profundum
ASV404	6.98284	-4.02757	2.54045	-1.58537	0.112882	0.328063	Bacteria	Firmicutes	Negativicutes	Veillonellales-Selenomonadales	Veillonellaceae	Megasphaera	micronuciformis
ASV811	6.94903	2.39291	2.30572	1.03781	0.299356	0.656949	Bacteria	Proteobacteria	Alphaproteobacteria	Rhizobiales	Rhizobiaceae	Aureimonas	altamirensis
ASV813	6.94711	31.2954	2.92226	10.7093	9.2044e-27	7.23388e-26	Bacteria	Proteobacteria	Alphaproteobacteria	Rhizobiales	Rhizobiaceae	Paramesorhizobium	#N/A
ASV268	6.9346	-26.5843	2.90778	-9.14246	6.10491e-20	4.2056e-19	Bacteria	Proteobacteria	Gammaproteobacteria	Burkholderiales	Neisseriaceae	Neisseria	flava/lactamica/macacae/meningitidis/mucosa/perflava/pharyngis/polysaccharea/sicca
ASV851	6.79033	1.76513	2.45652	0.718548	0.472419	0.762052	Bacteria	Proteobacteria	Alphaproteobacteria	Rhodobacterales	Rhodobacteraceae	Haematobacter	massiliensis/missouriensis
ASV586	6.72583	3.82814	2.38608	1.60436	0.108634	0.319041	Bacteria	Actinobacteriota	Actinobacteria	Corynebacteriales	Corynebacteriaceae	Corynebacterium	#N/A
ASV918	6.65472	4.74779	2.4519	1.93637	0.052822	0.177558	Bacteria	Proteobacteria	Alphaproteobacteria	Rhodobacterales	Rhodobacteraceae	Gemmobacter	#N/A
ASV394	6.55006	-6.73907	2.74535	-2.45472	0.0140994	0.0546353	Bacteria	Fusobacteriota	Fusobacteriia	Fusobacteriales	Leptotrichiaceae	Leptotrichia	#N/A
ASV132	6.527	0.187671	2.22576	0.0843175	0.932804	0.955054	Bacteria	Actinobacteriota	Actinobacteria	Corynebacteriales	Corynebacteriaceae	Corynebacterium	afermentans/coyleae/fournieri/ihumii/mucifaciens/pilbarense/ureicelerivorans
ASV406	6.34739	-5.5833	2.58366	-2.161	0.030695	0.111219	Bacteria	Firmicutes	Negativicutes	Veillonellales-Selenomonadales	Veillonellaceae	Veillonella	dispar/parvula
ASV114	6.33748	-25.9676	2.52441	-10.2866	8.09986e-25	6.1914e-24	Bacteria	Proteobacteria	Gammaproteobacteria	Burkholderiales	Burkholderiaceae	Lautropia	mirabilis
ASV99	6.3371	-3.30096	3.17963	-1.03816	0.299196	0.656949	Bacteria	Proteobacteria	Gammaproteobacteria	Enterobacterales	Pasteurellaceae	Haemophilus	haemolyticus/influenzae/parainfluenzae
ASV91	6.12211	1.06025	5.17313	0.204953	0.837609	0.899877	Bacteria	Proteobacteria	Gammaproteobacteria	Xanthomonadales	Xanthomonadaceae	Stenotrophomonas	maltophilia/pavanii
ASV170	6.06696	3.52452	2.29303	1.53706	0.124279	0.34674	Bacteria	Proteobacteria	Alphaproteobacteria	Rhizobiales	Xanthobacteraceae	Bradyrhizobium	#N/A
ASV342	5.99849	-32.341	2.572	-12.5742	2.92589e-36	2.7672e-35	Bacteria	Proteobacteria	Alphaproteobacteria	Rhizobiales	Hyphomicrobiaceae	Hyphomicrobium	zavarzinii
ASV416	5.8793	-2.09968	2.65061	-0.792148	0.428274	0.759014	Bacteria	Proteobacteria	Alphaproteobacteria	Acetobacterales	Acetobacteraceae	Acetobacter	indonesiensis/lambici/okinawensis/pasteurianus/syzygii
ASV173	5.87113	-0.595343	2.33456	-0.255013	0.798713	0.899877	Bacteria	Firmicutes	Bacilli	Lactobacillales	Lactobacillaceae	Lactiplantibacillus	#N/A
ASV572	5.8446	-1.2259	2.24119	-0.546987	0.584387	0.831796	Bacteria	Actinobacteriota	Actinobacteria	Corynebacteriales	Corynebacteriaceae	Corynebacterium	#N/A
ASV700	5.66531	1.68848	3.13607	0.538405	0.590297	0.831796	Bacteria	Firmicutes	Bacilli	Lactobacillales	Lactobacillaceae	Lentilactobacillus	#N/A
ASV422	5.64471	0.986871	2.80082	0.352351	0.724575	0.899877	Bacteria	Actinobacteriota	Actinobacteria	Corynebacteriales	Corynebacteriaceae	Corynebacterium	#N/A
ASV121	5.54186	2.59474	3.99054	0.650221	0.515549	0.801327	Bacteria	Proteobacteria	Alphaproteobacteria	Rhodobacterales	Rhodobacteraceae	Paracoccus	#N/A
ASV366	5.32112	-34.138	2.64003	-12.9309	3.01203e-38	2.89778e-37	Bacteria	Proteobacteria	Gammaproteobacteria	Burkholderiales	Comamonadaceae	Curvibacter	gracilis/lanceolatus
ASV282	5.19976	-26.2679	2.7458	-9.56655	1.10536e-21	7.80748e-21	Bacteria	Firmicutes	Negativicutes	Veillonellales-Selenomonadales	Selenomonadaceae	Selenomonas	#N/A
ASV410	5.18875	-36.7072	3.14257	-11.6806	1.60118e-31	1.41819e-30	Bacteria	Campylobacterota	Campylobacteria	Campylobacterales	Campylobacteraceae	Campylobacter	#N/A
ASV102	5.15304	-1.58867	3.33639	-0.476166	0.633956	0.857509	Bacteria	Actinobacteriota	Actinobacteria	Corynebacteriales	Corynebacteriaceae	Corynebacterium	amycolatum/jeikeium/lactis/urealyticum/vitaeruminis
ASV323	5.1319	-26.6231	3.12283	-8.52533	1.52369e-17	1.02436e-16	Bacteria	Proteobacteria	Gammaproteobacteria	Pseudomonadales	Moraxellaceae	Acinetobacter	baumannii
ASV732	5.10984	0.675632	2.69007	0.251158	0.801692	0.899877	Bacteria	Proteobacteria	Alphaproteobacteria	Rhodobacterales	Rhodobacteraceae	Paracoccus	#N/A
ASV1031	4.98124	2.56095	2.50021	1.02429	0.305696	0.66373	Bacteria	Actinobacteriota	Actinobacteria	Micrococcales	Brevibacteriaceae	Brevibacterium	samyangense
ASV162	4.9776	1.06032	5.17313	0.204967	0.837598	0.899877	Bacteria	Proteobacteria	Gammaproteobacteria	Pseudomonadales	Pseudomonadaceae	Pseudomonas	antarctica/auricularis/azotoformans/brenneri/canadensis/cedrina/cerasi/cf./costantinii/extremaustralis/extremorientalis/fluorescens/gessardii/grimontii/lactis/libanensis/lurida/mandelii/marginalis/meridiana/paralactis/poae/proteolytica/putida/reactans/salomonii/simiae/syncyanea/synxantha/tolaasii/trivialis/veronii
ASV737	4.95546	-0.476961	1.87914	-0.253818	0.799636	0.899877	Bacteria	Actinobacteriota	Actinobacteria	Propionibacteriales	Propionibacteriaceae	Cutibacterium	#N/A
ASV447	4.9388	1.06022	3.90974	0.271175	0.786256	0.899877	Bacteria	Firmicutes	Bacilli	Staphylococcales	Staphylococcaceae	Staphylococcus	#N/A
ASV1071	4.91586	6.2543	2.54307	2.45935	0.0139187	0.0546353	Bacteria	Proteobacteria	Alphaproteobacteria	Rhizobiales	Rhizobiaceae	#N/A	#N/A
ASV304	4.90585	1.84154	5.17079	0.356144	0.721733	0.899877	Bacteria	Proteobacteria	Alphaproteobacteria	Caulobacterales	Caulobacteraceae	Brevundimonas	diminuta/naejangsanensis/vancanneytii
ASV1156	4.78705	6.05848	2.41036	2.51351	0.0119535	0.0479859	Bacteria	Proteobacteria	Alphaproteobacteria	Rhizobiales	Pleomorphomonadaceae	Pleomorphomonas	diazotrophica/koreensis/oryzae
ASV274	4.75189	2.27898	3.78234	0.602533	0.546819	0.824494	Bacteria	Actinobacteriota	Actinobacteria	Corynebacteriales	Corynebacteriaceae	Corynebacterium	#N/A
ASV751	4.72872	6.32773	2.86876	2.20574	0.0274024	0.100596	Bacteria	Firmicutes	Bacilli	Paenibacillales	Paenibacillaceae	Paenibacillus	ginsengihumi/pueri
ASV903	4.6765	0.414778	2.7346	0.151678	0.879441	0.924158	Bacteria	Proteobacteria	Alphaproteobacteria	Rhizobiales	Rhizobiaceae	#N/A	#N/A
ASV334	4.59678	-6.01816	3.11579	-1.9315	0.0534208	0.178496	Bacteria	Bacteroidota	Bacteroidia	Flavobacteriales	Flavobacteriaceae	Capnocytophaga	leadbetteri
ASV1023	4.56243	3.02285	2.70144	1.11898	0.263149	0.622192	Bacteria	Proteobacteria	Alphaproteobacteria	Rhodobacterales	Rhodobacteraceae	Paenirhodobacter	#N/A
ASV418	4.5428	3.12897	1.74498	1.79313	0.0729527	0.231293	Bacteria	Patescibacteria	Saccharimonadia	Saccharimonadales	Saccharimonadaceae	TM7a	#N/A
ASV384	4.54132	-33.7486	3.45371	-9.77169	1.48942e-22	1.09354e-21	Bacteria	Firmicutes	Clostridia	Lachnospirales	Lachnospiraceae	Moryella	#N/A
ASV219	4.53634	-6.04881	3.23783	-1.86817	0.0617387	0.203226	Bacteria	Fusobacteriota	Fusobacteriia	Fusobacteriales	Leptotrichiaceae	Leptotrichia	#N/A
ASV136	4.51396	6.52746	2.65311	2.46031	0.0138819	0.0546353	Bacteria	Bacteroidota	Bacteroidia	Flavobacteriales	Weeksellaceae	Cloacibacterium	caeni/normanense/rupense
ASV130	4.48717	-27.793	5.17293	-5.37279	7.75288e-08	4.41439e-07	Bacteria	Proteobacteria	Alphaproteobacteria	Caulobacterales	Caulobacteraceae	Brevundimonas	terrae
ASV148	4.48566	-20.4011	5.17317	-3.94364	8.02532e-05	0.000392818	Bacteria	Firmicutes	Bacilli	Lactobacillales	Lactobacillaceae	Weissella	bombi/cibaria/confusa/hellenica/koreensis/minor/paramesenteroides
ASV623	4.3897	-3.77471	2.28391	-1.65274	0.0983841	0.293574	Bacteria	Firmicutes	Clostridia	Clostridia UCG-014	#N/A	#N/A	#N/A
ASV231	4.35718	-23.2999	5.07707	-4.58923	4.44879e-06	2.34191e-05	Bacteria	Firmicutes	Clostridia	Peptostreptococcales-Tissierellales	Family XI	Anaerococcus	#N/A
ASV194	4.34448	-1.69353	2.18292	-0.775809	0.437862	0.759014	Bacteria	Bacteroidota	Bacteroidia	Sphingobacteriales	Sphingobacteriaceae	Sphingobacterium	caeni/canadense/cladoniae/detergens/ginsenosidimutans/multivorum/pakistanense/siyangense
ASV723	4.27907	0.0409351	1.93694	0.0211339	0.983139	0.986891	Bacteria	Actinobacteriota	Actinobacteria	Corynebacteriales	Corynebacteriaceae	Corynebacterium	#N/A
ASV267	4.24416	0.924493	2.79949	0.330236	0.741222	0.899877	Bacteria	Actinobacteriota	Actinobacteria	Corynebacteriales	Corynebacteriaceae	Corynebacterium	jeikeium
ASV347	4.21923	-6.14975	3.4839	-1.76519	0.0775316	0.244422	Bacteria	Fusobacteriota	Fusobacteriia	Fusobacteriales	Fusobacteriaceae	Fusobacterium	nucleatum
ASV223	4.21555	0.0585658	2.80694	0.0208647	0.983354	0.986891	Bacteria	Proteobacteria	Alphaproteobacteria	Rhodobacterales	Rhodobacteraceae	Paracoccus	aminophilus/aminovorans/limosus
ASV119	4.18877	-4.60824	2.92943	-1.57308	0.115699	0.334509	Bacteria	Actinobacteriota	Actinobacteria	Actinomycetales	Actinomycetaceae	Actinomyces	naeslundii/oris/viscosus
ASV393	4.09829	-33.2935	3.44349	-9.66854	4.10171e-22	2.97241e-21	Bacteria	Fusobacteriota	Fusobacteriia	Fusobacteriales	Fusobacteriaceae	Fusobacterium	naviforme/nucleatum
ASV224	4.07004	-5.02516	3.59435	-1.39807	0.162092	0.426917	Bacteria	Campylobacterota	Campylobacteria	Campylobacterales	Campylobacteraceae	Campylobacter	rectus/showae
ASV1425	4.01982	4.05549	3.39915	1.19309	0.232834	0.564877	Bacteria	Proteobacteria	Gammaproteobacteria	Burkholderiales	Comamonadaceae	Comamonas	testosteroni/thiooxydans
ASV622	4.01402	-1.06414	2.33032	-0.456651	0.647922	0.864502	Bacteria	Firmicutes	Bacilli	Lactobacillales	#N/A	#N/A	#N/A
ASV280	3.94245	1.20288	3.16043	0.380606	0.703496	0.89216	Bacteria	Actinobacteriota	Actinobacteria	Corynebacteriales	Corynebacteriaceae	Corynebacterium	jeddahense
ASV208	3.87838	-0.129814	3.4353	-0.0377881	0.969857	0.98062	Bacteria	Actinobacteriota	Actinobacteria	Corynebacteriales	Corynebacteriaceae	Corynebacterium	appendicis
ASV519	3.86201	-30.092	2.59432	-11.5992	4.15977e-31	3.571e-30	Bacteria	Proteobacteria	Gammaproteobacteria	Burkholderiales	Oxalobacteraceae	Massilia	aerilata/consociata/haematophila/kyonggiensis/niastensis/norwichensis/tieshanensis
ASV156	3.85311	-4.68836	2.30137	-2.0372	0.0416297	0.145184	Bacteria	Proteobacteria	Gammaproteobacteria	Pseudomonadales	Moraxellaceae	Acinetobacter	baumannii/baylyi/indicus/lwoffii/radioresistens/soli/towneri
ASV131	3.82695	-3.00323	3.52327	-0.852398	0.393993	0.759014	Bacteria	Firmicutes	Clostridia	Clostridia UCG-014	#N/A	#N/A	#N/A
ASV638	3.6485	4.26772	2.88187	1.48088	0.138638	0.381083	Bacteria	Actinobacteriota	Actinobacteria	Actinomycetales	Actinomycetaceae	Actinomyces	polynesiensis/provencensis
ASV1294	3.43879	5.7772	3.09453	1.86691	0.0619146	0.203226	Bacteria	Proteobacteria	Gammaproteobacteria	Burkholderiales	Alcaligenaceae	Verticiella	#N/A
ASV93	3.40509	-0.747856	5.17372	-0.144549	0.885067	0.928322	Bacteria	Proteobacteria	Alphaproteobacteria	Azospirillales	Azospirillaceae	#N/A	#N/A
ASV588	3.35513	-5.51634	3.14675	-1.75303	0.0795974	0.248131	Bacteria	Bacteroidota	Bacteroidia	Bacteroidales	Prevotellaceae	Prevotella_7	salivae
ASV59	3.34743	6.24148	4.00748	1.55746	0.119362	0.338563	Bacteria	Proteobacteria	Gammaproteobacteria	Xanthomonadales	Xanthomonadaceae	Luteimonas	composti
ASV1230	3.34195	5.65033	2.90827	1.94285	0.0520345	0.177044	Bacteria	Actinobacteriota	Actinobacteria	Corynebacteriales	Corynebacteriaceae	Corynebacterium	#N/A
ASV112	3.32814	-43.9312	3.8648	-11.367	6.10513e-30	5.08457e-29	Bacteria	Bacteroidota	Bacteroidia	Bacteroidales	Prevotellaceae	Prevotella_7	#N/A
ASV488	3.26637	1.70246	3.15669	0.539319	0.589667	0.831796	Bacteria	Proteobacteria	Alphaproteobacteria	Rhizobiales	Rhizobiaceae	Allorhizobium-Neorhizobium-Pararhizobium-Rhizobium	#N/A
ASV455	3.25464	-0.913764	3.0303	-0.301543	0.763001	0.899877	Bacteria	Bacteroidota	Bacteroidia	Flavobacteriales	Weeksellaceae	Chryseobacterium	bovis
ASV654	3.19957	-27.9243	4.00407	-6.97397	3.08113e-12	1.97618e-11	Bacteria	Firmicutes	Negativicutes	Veillonellales-Selenomonadales	Veillonellaceae	#N/A	#N/A
ASV249	3.15239	-4.99078	3.36354	-1.48379	0.137865	0.380836	Bacteria	Firmicutes	Bacilli	Lactobacillales	Carnobacteriaceae	Granulicatella	elegans
ASV1307	3.13674	3.91022	3.72475	1.04979	0.293813	0.653178	Bacteria	Proteobacteria	Alphaproteobacteria	Rhodobacterales	Rhodobacteraceae	Defluviimonas	#N/A
ASV1281	3.1314	5.03596	2.88496	1.74559	0.0808823	0.250735	Bacteria	Proteobacteria	Alphaproteobacteria	Rhizobiales	Rhizobiaceae	Aminobacter	#N/A
ASV149	3.12889	-4.74476	3.64412	-1.30203	0.192906	0.493768	Bacteria	Synergistota	Synergistia	Synergistales	Synergistaceae	Fretibacterium	#N/A
ASV184	3.10886	-33.0579	3.81375	-8.66808	4.39468e-18	2.99053e-17	Bacteria	Firmicutes	Bacilli	Lactobacillales	Lactobacillaceae	Paucilactobacillus	#N/A
ASV1488	3.10438	5.1961	2.67884	1.93968	0.0524184	0.17727	Bacteria	Proteobacteria	Alphaproteobacteria	Rhizobiales	Kaistiaceae	Kaistia	adipata/defluvii/terrae
ASV1303	3.10367	4.53179	3.08002	1.47135	0.141196	0.386214	Bacteria	Firmicutes	Bacilli	Lactobacillales	Carnobacteriaceae	Atopostipes	#N/A
ASV1067	3.0104	-2.36439	1.85753	-1.27287	0.203065	0.515046	Bacteria	Firmicutes	Bacilli	Lactobacillales	Lactobacillaceae	#N/A	#N/A
ASV446	3.00398	32.0752	4.27101	7.50999	5.9134e-14	3.92819e-13	Bacteria	Actinobacteriota	Actinobacteria	Micrococcales	Brevibacteriaceae	Brevibacterium	ihuae
ASV508	2.98869	1.95514	5.17269	0.377973	0.705451	0.892611	Bacteria	Proteobacteria	Gammaproteobacteria	Enterobacterales	Enterobacteriaceae	#N/A	#N/A
ASV520	2.96966	-4.46338	2.64719	-1.68608	0.0917799	0.279854	Bacteria	Bacteroidota	Bacteroidia	Flavobacteriales	Weeksellaceae	Chryseobacterium	#N/A
ASV370	2.96773	-5.43275	3.46574	-1.56756	0.116984	0.336481	Bacteria	Fusobacteriota	Fusobacteriia	Fusobacteriales	Fusobacteriaceae	Fusobacterium	nucleatum
ASV110	2.96642	-4.55327	3.74484	-1.21588	0.224031	0.550701	Bacteria	Actinobacteriota	Actinobacteria	Micrococcales	Micrococcaceae	Kocuria	dechangensis/flava/himachalensis/polaris/rosea/salina/sediminis/turfanensis
ASV262	2.91777	-2.14264	5.167	-0.414678	0.678378	0.878271	Bacteria	Campylobacterota	Campylobacteria	Campylobacterales	Campylobacteraceae	Campylobacter	ureolyticus
ASV775	2.91399	-5.062	3.2708	-1.54763	0.12171	0.341279	Bacteria	Firmicutes	Clostridia	Lachnospirales	Lachnospiraceae	Butyrivibrio	#N/A
ASV226	2.89529	-4.13375	5.16937	-0.799662	0.423906	0.759014	Bacteria	Campylobacterota	Campylobacteria	Campylobacterales	Campylobacteraceae	Campylobacter	rectus/showae
ASV373	2.85949	-4.55798	2.9351	-1.55292	0.120443	0.33943	Bacteria	Actinobacteriota	Actinobacteria	Corynebacteriales	Corynebacteriaceae	Corynebacterium	durum
ASV387	2.81891	-5.14376	3.79376	-1.35585	0.175148	0.456695	Bacteria	Bacteroidota	Bacteroidia	Bacteroidales	Porphyromonadaceae	Porphyromonas	endodontalis
ASV382	2.76304	-5.58035	5.1691	-1.07956	0.280339	0.633316	Bacteria	Fusobacteriota	Fusobacteriia	Fusobacteriales	Leptotrichiaceae	Leptotrichia	#N/A
ASV527	2.76304	-0.683338	2.72782	-0.250507	0.802195	0.899877	Bacteria	Actinobacteriota	Actinobacteria	Corynebacteriales	Corynebacteriaceae	Corynebacterium	#N/A
ASV235	2.71117	-34.1734	3.39442	-10.0675	7.69056e-24	5.7991e-23	Bacteria	Bdellovibrionota	Bdellovibrionia	Bdellovibrionales	Bdellovibrionaceae	Bdellovibrio	#N/A
ASV234	2.7008	-4.03438	5.1694	-0.780435	0.435135	0.759014	Bacteria	Firmicutes	Bacilli	Bacillales	Bacillaceae	Bacillus	#N/A
ASV1485	2.67583	6.30917	3.94034	1.60117	0.109338	0.319428	Bacteria	Proteobacteria	Alphaproteobacteria	Caulobacterales	Caulobacteraceae	Brevundimonas	#N/A
ASV213	2.66536	-27.3395	5.16938	-5.28874	1.23163e-07	6.94193e-07	Bacteria	Firmicutes	Bacilli	Staphylococcales	Staphylococcaceae	Staphylococcus	aureus
ASV182	2.65578	-2.16224	3.75684	-0.575549	0.56492	0.831796	Bacteria	Firmicutes	Clostridia	Peptostreptococcales-Tissierellales	Peptostreptococcaceae	Romboutsia	ilealis/timonensis
ASV474	2.64274	-5.66754	5.16909	-1.09643	0.272891	0.626639	Bacteria	Proteobacteria	Gammaproteobacteria	Enterobacterales	Pasteurellaceae	Actinobacillus	#N/A
ASV510	2.62875	-4.80256	3.40469	-1.41057	0.15837	0.420813	Bacteria	Proteobacteria	Gammaproteobacteria	Burkholderiales	Neisseriaceae	Neisseria	#N/A
ASV414	2.62678	-3.90366	5.16945	-0.755141	0.450164	0.759014	Bacteria	Fusobacteriota	Fusobacteriia	Fusobacteriales	Leptotrichiaceae	Leptotrichia	#N/A
ASV887	2.58515	4.81841	3.09416	1.55726	0.119409	0.338563	Bacteria	Proteobacteria	Gammaproteobacteria	Xanthomonadales	Xanthomonadaceae	Thermomonas	hydrothermalis
ASV650	2.55992	-1.79194	2.86223	-0.626062	0.531274	0.812195	Bacteria	Actinobacteriota	Actinobacteria	Corynebacteriales	Corynebacteriaceae	Corynebacterium	#N/A
ASV579	2.53217	-4.58563	3.41438	-1.34304	0.17926	0.465243	Bacteria	Firmicutes	Negativicutes	Veillonellales-Selenomonadales	Selenomonadaceae	Selenomonas	sputigena
ASV167	2.53211	-5.16743	3.62151	-1.42687	0.153617	0.412106	Bacteria	Firmicutes	Clostridia	Peptostreptococcales-Tissierellales	Peptostreptococcaceae	Filifactor	alocis
ASV532	2.51391	0.235174	2.8898	0.0813806	0.935139	0.955692	Bacteria	Firmicutes	Bacilli	Staphylococcales	Staphylococcaceae	Staphylococcus	#N/A
ASV781	2.43617	-1.49854	3.32363	-0.450874	0.65208	0.864502	Bacteria	Firmicutes	Bacilli	Lactobacillales	Lactobacillaceae	Liquorilactobacillus	#N/A
ASV399	2.41056	0.268788	4.37512	0.0614357	0.951012	0.970137	Bacteria	Proteobacteria	Alphaproteobacteria	Rhodobacterales	Rhodobacteraceae	Paracoccus	chinensis/tibetensis
ASV1087	2.37942	4.43203	3.61499	1.22601	0.220194	0.546082	Bacteria	Proteobacteria	Alphaproteobacteria	Rhizobiales	Rhizobiaceae	Allorhizobium-Neorhizobium-Pararhizobium-Rhizobium	#N/A
ASV1509	2.37308	1.5443	2.06382	0.748272	0.454296	0.759014	Bacteria	Actinobacteriota	Actinobacteria	Propionibacteriales	Propionibacteriaceae	Cutibacterium	#N/A
ASV158	2.36743	-1.45223	5.16662	-0.281079	0.77865	0.899877	Bacteria	Firmicutes	Clostridia	Peptostreptococcales-Tissierellales	Family XI	Anaerococcus	#N/A
ASV1576	2.36692	4.15622	3.76935	1.10264	0.270185	0.625925	Bacteria	Proteobacteria	Alphaproteobacteria	Rhodobacterales	Rhodobacteraceae	Gemmobacter	#N/A
ASV221	2.34609	-24.4536	4.43546	-5.51321	3.52353e-08	2.02694e-07	Bacteria	Firmicutes	Bacilli	Bacillales	Bacillaceae	Anoxybacillus	amylolyticus/ayderensis/beppuensis/bogrovensis/flavithermus/geothermalis/gonensis/kamchatkensis/kaynarcensis/kestanbolensis/mongoliensis/pushchinoensis/rupiensis/suryakundensis/tengchongensis/thermarum/tunisiense/voinovskiensis
ASV1193	2.34174	5.27479	3.00309	1.75646	0.0790107	0.247685	Bacteria	Actinobacteriota	Actinobacteria	Actinomycetales	Actinomycetaceae	#N/A	#N/A
ASV321	2.34092	-0.998308	4.7239	-0.211331	0.832629	0.899877	Bacteria	Firmicutes	Negativicutes	Veillonellales-Selenomonadales	Veillonellaceae	Negativicoccus	succinicivorans
ASV614	2.29985	3.78895	4.61169	0.821597	0.411306	0.759014	Bacteria	Proteobacteria	Gammaproteobacteria	Burkholderiales	Comamonadaceae	Tepidimonas	arfidensis/fonticaldi
ASV744	2.27713	4.99423	4.58868	1.08838	0.276427	0.629576	Bacteria	Proteobacteria	Gammaproteobacteria	Burkholderiales	Hydrogenophilaceae	Tepidiphilus	#N/A
ASV346	2.26944	-34.0396	3.53627	-9.62586	6.2186e-22	4.44869e-21	Bacteria	Proteobacteria	Alphaproteobacteria	Rhizobiales	Beijerinckiaceae	Methylobacterium-Methylorubrum	#N/A
ASV448	2.19678	-32.773	5.16988	-6.33922	2.30929e-10	1.43176e-09	Bacteria	Firmicutes	Bacilli	Lactobacillales	Carnobacteriaceae	Dolosigranulum	#N/A
ASV1166	2.18507	4.94517	3.63437	1.36067	0.173619	0.454833	Bacteria	Proteobacteria	Gammaproteobacteria	Burkholderiales	Hydrogenophilaceae	Hydrogenophilus	hirschii/thermoluteolus
ASV142	2.13683	1.86627	4.31832	0.432174	0.665615	0.873913	Bacteria	Proteobacteria	Alphaproteobacteria	Rhodobacterales	Rhodobacteraceae	Paracoccus	aestuarii/beibuensis/hibisci/marinus/rhizosphaerae/siganidrum/zhejiangensis
ASV1500	2.1096	4.58282	4.15756	1.10229	0.270337	0.625925	Bacteria	Proteobacteria	Alphaproteobacteria	Rhizobiales	Rhizobiaceae	Allorhizobium-Neorhizobium-Pararhizobium-Rhizobium	#N/A
ASV179	2.09701	-3.7383	5.16951	-0.723144	0.469591	0.762052	Bacteria	Actinobacteriota	Actinobacteria	Propionibacteriales	Nocardioidaceae	Marmoricola	terrae
ASV273	2.07431	-1.56574	5.1711	-0.302787	0.762052	0.899877	Bacteria	Proteobacteria	Gammaproteobacteria	Enterobacterales	Enterobacteriaceae	Raoultella	#N/A
ASV369	2.05179	4.10521	3.8859	1.05644	0.290769	0.648996	Bacteria	Proteobacteria	Gammaproteobacteria	Xanthomonadales	Xanthomonadaceae	#N/A	#N/A
ASV556	2.04866	2.55375	4.35468	0.586439	0.557581	0.831796	Bacteria	Actinobacteriota	Actinobacteria	Corynebacteriales	Corynebacteriaceae	Corynebacterium	#N/A
ASV443	2.01523	-1.64699	4.05734	-0.40593	0.684794	0.882483	Bacteria	Firmicutes	Negativicutes	Veillonellales-Selenomonadales	Selenomonadaceae	Selenomonas	#N/A
ASV163	1.99509	-4.18247	5.17372	-0.808408	0.418856	0.759014	Bacteria	Bacteroidota	Bacteroidia	Chitinophagales	Chitinophagaceae	Cnuella	#N/A
ASV878	1.97662	-4.64005	2.49686	-1.85835	0.0631191	0.205016	Bacteria	Actinobacteriota	Actinobacteria	Micrococcales	Micrococcaceae	Micrococcus	#N/A
ASV243	1.97044	-5.3255	5.16913	-1.03025	0.302893	0.660212	Bacteria	Actinobacteriota	Actinobacteria	Corynebacteriales	Corynebacteriaceae	Corynebacterium	#N/A
ASV1180	1.95352	4.90266	4.02513	1.21801	0.223219	0.550701	Bacteria	Proteobacteria	Alphaproteobacteria	Rhizobiales	Devosiaceae	Devosia	hwasunensis/riboflavina/subaequoris
ASV657	1.94973	3.17807	4.47479	0.710217	0.47757	0.765758	Bacteria	Proteobacteria	Alphaproteobacteria	Rhodobacterales	Rhodobacteraceae	Paracoccus	sphaerophysae
ASV457	1.94488	-4.21852	5.16935	-0.816065	0.414463	0.759014	Bacteria	Actinobacteriota	Coriobacteriia	Coriobacteriales	Atopobiaceae	Atopobium	#N/A
ASV908	1.87922	-3.86976	3.49864	-1.10608	0.268694	0.625925	Bacteria	Firmicutes	Negativicutes	Veillonellales-Selenomonadales	Veillonellaceae	Dialister	invisus
ASV358	1.85277	-3.51918	4.09616	-0.859143	0.390262	0.759014	Bacteria	Bacteroidota	Bacteroidia	Bacteroidales	Prevotellaceae	Prevotella_7	histicola
ASV348	1.84479	1.06047	5.17313	0.204996	0.837575	0.899877	Bacteria	Cyanobacteria	Cyanobacteriia	Cyanobacteriales	Chroococcidiopsaceae	#N/A	#N/A
ASV1828	1.82168	4.7019	4.17941	1.12501	0.260583	0.62139	Bacteria	Proteobacteria	Alphaproteobacteria	Rhodobacterales	Rhodobacteraceae	Paracoccus	#N/A
ASV456	1.80502	2.67925	4.47835	0.598266	0.549662	0.824494	Bacteria	Firmicutes	Bacilli	Lactobacillales	Lactobacillaceae	Leuconostoc	mesenteroides/pseudomesenteroides
ASV89	1.80441	-4.60219	4.24245	-1.0848	0.278012	0.630613	Bacteria	Proteobacteria	Gammaproteobacteria	Xanthomonadales	Xanthomonadaceae	Luteimonas	arsenica
ASV1856	1.79205	3.58322	3.96545	0.903609	0.366203	0.748502	Bacteria	Actinobacteriota	Actinobacteria	Micrococcales	Microbacteriaceae	#N/A	#N/A
ASV424	1.78551	-3.76007	3.70102	-1.01595	0.309651	0.66971	Bacteria	Proteobacteria	Alphaproteobacteria	Rhizobiales	Xanthobacteraceae	Xanthobacter	autotrophicus
ASV1717	1.75059	3.03549	2.74998	1.10382	0.269669	0.625925	Bacteria	Actinobacteriota	Actinobacteria	Propionibacteriales	Propionibacteriaceae	Cutibacterium	#N/A
ASV356	1.71156	-2.77917	4.22462	-0.657852	0.510633	0.800374	Bacteria	Firmicutes	Negativicutes	Veillonellales-Selenomonadales	Selenomonadaceae	Selenomonas	#N/A
ASV656	1.70317	-4.50735	3.72774	-1.20914	0.22661	0.554598	Bacteria	Proteobacteria	Alphaproteobacteria	Acetobacterales	Acetobacteraceae	Kozakia	baliensis
ASV461	1.6686	-2.39431	4.75102	-0.503957	0.614292	0.848452	Bacteria	Fusobacteriota	Fusobacteriia	Fusobacteriales	Leptotrichiaceae	Leptotrichia	#N/A
ASV677	1.66262	-4.48917	4.08896	-1.09787	0.27226	0.626639	Bacteria	Bacteroidota	Bacteroidia	Bacteroidales	Prevotellaceae	Prevotella	nigrescens
ASV361	1.64368	-2.44444	3.2299	-0.756817	0.44916	0.759014	Bacteria	Proteobacteria	Gammaproteobacteria	Pseudomonadales	Moraxellaceae	Acinetobacter	baumannii/beijerinckii/bereziniae/calcoaceticus/courvalinii/gerneri/guillouiae/gyllenbergii/haemolyticus/indicus/johnsonii/junii/lwoffii/modestus/parvus/plantarum/proteolyticus/tandoii/vivianii/wuhouensis
ASV646	1.64339	-0.626923	3.52515	-0.177843	0.858847	0.910986	Bacteria	Proteobacteria	Gammaproteobacteria	Pseudomonadales	Moraxellaceae	Acinetobacter	baumannii/bouvetii/haemolyticus/johnsonii/junii/lwoffii/oleivorans/oryzae/schindleri
ASV257	1.64259	-3.97802	4.20039	-0.94706	0.343608	0.720803	Bacteria	Proteobacteria	Gammaproteobacteria	Pseudomonadales	Moraxellaceae	Acinetobacter	bouvetii/calcoaceticus/haemolyticus/johnsonii/schindleri
ASV517	1.63581	-40.1089	3.78534	-10.5959	3.11468e-26	2.41388e-25	Bacteria	Proteobacteria	Gammaproteobacteria	Enterobacterales	Shewanellaceae	Shewanella	baltica/bicestrii/decolorationis/putrefaciens/seohaensis/xiamenensis
ASV311	1.60197	-4.92971	4.39365	-1.12201	0.261859	0.621775	Bacteria	Synergistota	Synergistia	Synergistales	Synergistaceae	Fretibacterium	#N/A
ASV147	1.58592	0.980603	5.1731	0.189558	0.849655	0.906516	Bacteria	Cyanobacteria	Cyanobacteriia	Cyanobacteriales	Nostocaceae	Mastigocladopsis PCC-10914	#N/A
ASV1668	1.54677	2.64197	4.14691	0.637092	0.524065	0.807812	Bacteria	Actinobacteriota	Actinobacteria	Micrococcales	#N/A	#N/A	#N/A
ASV47	1.52918	-1.76627	3.71728	-0.475151	0.634679	0.857509	Bacteria	Bacteroidota	Bacteroidia	Chitinophagales	Chitinophagaceae	Vibrionimonas	#N/A
ASV594	1.50421	-3.60764	5.16956	-0.697862	0.485264	0.775866	Bacteria	Firmicutes	Clostridia	Lachnospirales	Lachnospiraceae	Oribacterium	#N/A
ASV528	1.47707	-4.46055	4.78914	-0.93139	0.351652	0.729449	Bacteria	Synergistota	Synergistia	Synergistales	Synergistaceae	Fretibacterium	fastidiosum
ASV269	1.44907	-7.31043	5.17372	-1.41299	0.157657	0.420813	Bacteria	Firmicutes	Clostridia	Peptostreptococcales-Tissierellales	Family XI	Peptoniphilus	#N/A
ASV479	1.4426	-32.5979	4.47126	-7.29055	3.08702e-13	2.00298e-12	Bacteria	Proteobacteria	Alphaproteobacteria	Rhizobiales	Stappiaceae	Pannonibacter	carbonis
ASV1819	1.44062	3.57722	4.40239	0.812562	0.416469	0.759014	Bacteria	Proteobacteria	Gammaproteobacteria	Burkholderiales	Alcaligenaceae	Parapusillimonas	granuli
ASV502	1.43119	-3.24988	4.07743	-0.797041	0.425427	0.759014	Bacteria	Proteobacteria	Gammaproteobacteria	Burkholderiales	Neisseriaceae	Neisseria	meningitidis
ASV685	1.4259	-4.0763	4.2619	-0.956453	0.338844	0.716192	Bacteria	Bacteroidota	Bacteroidia	Bacteroidales	Prevotellaceae	Prevotella	#N/A
ASV616	1.40572	5.50664	5.16995	1.06512	0.28682	0.645344	Bacteria	Campylobacterota	Campylobacteria	Campylobacterales	Arcobacteraceae	Arcobacter	cryaerophilus
ASV2439	1.40408	3.36425	4.6399	0.725069	0.46841	0.762052	Bacteria	Proteobacteria	Alphaproteobacteria	Rhodobacterales	Rhodobacteraceae	#N/A	#N/A
ASV1946	1.40315	1.86025	4.34334	0.4283	0.668432	0.874172	Bacteria	Proteobacteria	Alphaproteobacteria	Rhizobiales	Rhizobiaceae	#N/A	#N/A
ASV264	1.39921	4.40812	5.17066	0.852526	0.393922	0.759014	Bacteria	Firmicutes	Bacilli	Lactobacillales	Carnobacteriaceae	Dolosigranulum	#N/A
ASV425	1.35667	-3.01541	5.16986	-0.583269	0.559713	0.831796	Bacteria	Bacteroidota	Bacteroidia	Bacteroidales	Prevotellaceae	Alloprevotella	#N/A
ASV1944	1.35603	4.35753	4.92889	0.884079	0.376654	0.759014	Bacteria	Proteobacteria	Alphaproteobacteria	Rhodobacterales	Rhodobacteraceae	#N/A	#N/A
ASV468	1.33634	0.13654	5.16853	0.0264175	0.978924	0.985992	Bacteria	Actinobacteriota	Actinobacteria	Actinomycetales	Actinomycetaceae	Actinomyces	johnsonii/mediterranea/naeslundii/oris
ASV126	1.33527	-1.08881	4.03625	-0.269759	0.787346	0.899877	Bacteria	Proteobacteria	Alphaproteobacteria	Acetobacterales	Acetobacteraceae	#N/A	#N/A
ASV2389	1.32589	3.95934	4.00202	0.989337	0.322499	0.68948	Bacteria	Proteobacteria	Alphaproteobacteria	Rhizobiales	Rhizobiaceae	Allorhizobium-Neorhizobium-Pararhizobium-Rhizobium	#N/A
ASV1179	1.32454	5.25019	4.20041	1.24992	0.211327	0.531174	Bacteria	Proteobacteria	Gammaproteobacteria	Burkholderiales	Comamonadaceae	Hydrogenophaga	atypica/soli
ASV499	1.31065	-31.8358	5.1724	-6.15494	7.5108e-10	4.60552e-09	Bacteria	Firmicutes	Bacilli	Lactobacillales	Streptococcaceae	Streptococcus	#N/A
ASV2044	1.30035	3.93887	4.92736	0.799389	0.424065	0.759014	Bacteria	Proteobacteria	Alphaproteobacteria	Rhizobiales	Rhizobiaceae	#N/A	#N/A
ASV548	1.29989	-3.59359	4.29146	-0.837381	0.402378	0.759014	Bacteria	Actinobacteriota	Actinobacteria	Corynebacteriales	Corynebacteriaceae	Corynebacterium	argentoratense
ASV313	1.29487	-1.1183	3.92223	-0.285119	0.775553	0.899877	Bacteria	Proteobacteria	Alphaproteobacteria	Rhizobiales	Beijerinckiaceae	Methylobacterium-Methylorubrum	#N/A
ASV88	1.28016	-3.54991	4.55265	-0.779746	0.43554	0.759014	Bacteria	Firmicutes	Bacilli	Bacillales	Planococcaceae	Chryseomicrobium	amylolyticum/aureum/excrementi/imtechense/palamuruense
ASV174	1.27211	1.59021	5.16842	0.307677	0.758328	0.899877	Bacteria	Firmicutes	Bacilli	Staphylococcales	Staphylococcaceae	Staphylococcus	aureus
ASV368	1.26952	-2.33626	4.7509	-0.491752	0.622895	0.8519	Bacteria	Proteobacteria	Gammaproteobacteria	Burkholderiales	Comamonadaceae	#N/A	#N/A
ASV157	1.26437	6.54223	5.17372	1.26451	0.206046	0.520243	Bacteria	Proteobacteria	Gammaproteobacteria	Xanthomonadales	Xanthomonadaceae	Thermomonas	#N/A
ASV434	1.26301	0.593262	4.83893	0.122602	0.902422	0.937713	Bacteria	Firmicutes	Bacilli	Lactobacillales	Lactobacillaceae	Lactobacillus	delbrueckii
ASV209	1.25368	4.9036	5.17031	0.948415	0.342918	0.720803	Bacteria	Firmicutes	Bacilli	Staphylococcales	Staphylococcaceae	Staphylococcus	arlettae/aureus/cohnii/edaphicus/equorum/gallinarum/haemolyticus/nepalensis/saccharolyticus/saprophyticus/succinus/xylosus
ASV1901	1.25212	3.81873	4.20361	0.908441	0.363645	0.746008	Bacteria	Proteobacteria	Alphaproteobacteria	Rhodobacterales	Rhodobacteraceae	#N/A	#N/A
ASV1473	1.24974	1.1996	4.39857	0.272726	0.785064	0.899877	Bacteria	Firmicutes	Bacilli	Staphylococcales	Staphylococcaceae	Staphylococcus	#N/A
ASV2684	1.23984	3.67066	4.66205	0.787349	0.431077	0.759014	Bacteria	Proteobacteria	Alphaproteobacteria	Acetobacterales	Acetobacteraceae	#N/A	#N/A
ASV340	1.22151	0.899174	5.17307	0.173818	0.862008	0.910986	Bacteria	Bacteroidota	Bacteroidia	Chitinophagales	Chitinophagaceae	Sediminibacterium	salmoneum
ASV640	1.19283	-4.12411	5.16938	-0.797797	0.424988	0.759014	Bacteria	Firmicutes	Bacilli	Lactobacillales	Streptococcaceae	Streptococcus	#N/A
ASV339	1.19052	-1.72586	5.11876	-0.337164	0.735993	0.899877	Bacteria	Actinobacteriota	Actinobacteria	Corynebacteriales	Corynebacteriaceae	Corynebacterium	urinapleomorphum
ASV1758	1.18711	2.84059	5.17202	0.549222	0.582853	0.831796	Bacteria	Proteobacteria	Alphaproteobacteria	Rhizobiales	Rhizobiaceae	Aureimonas	altamirensis
ASV917	1.16994	2.72483	5.16831	0.527219	0.598042	0.836214	Bacteria	Proteobacteria	Gammaproteobacteria	Pseudomonadales	Moraxellaceae	Moraxella	catarrhalis/nonliquefaciens
ASV877	1.16638	3.03175	4.51415	0.67161	0.501832	0.788795	Bacteria	Actinobacteriota	Actinobacteria	Corynebacteriales	Corynebacteriaceae	Corynebacterium	#N/A
ASV805	1.16445	-3.77771	5.16949	-0.73077	0.46492	0.762052	Bacteria	Firmicutes	Clostridia	Lachnospirales	Lachnospiraceae	Oribacterium	#N/A
ASV610	1.16349	0.163663	5.16782	0.0316697	0.974735	0.983549	Bacteria	Firmicutes	Clostridia	Peptostreptococcales-Tissierellales	Family XI	Anaerococcus	#N/A
ASV70	1.14665	-4.19149	4.99015	-0.839952	0.400936	0.759014	Bacteria	Firmicutes	Negativicutes	Veillonellales-Selenomonadales	Veillonellaceae	Dialister	#N/A
ASV1008	1.14394	-2.039	5.1701	-0.394382	0.693299	0.889335	Bacteria	Proteobacteria	Gammaproteobacteria	Burkholderiales	Neisseriaceae	Eikenella	#N/A
ASV2526	1.14229	4.17402	3.83186	1.08929	0.276025	0.629576	Bacteria	Firmicutes	Clostridia	Peptostreptococcales-Tissierellales	Sedimentibacteraceae	Sedimentibacter	#N/A
ASV354	1.13269	1.06037	5.17313	0.204977	0.83759	0.899877	Bacteria	Proteobacteria	Gammaproteobacteria	Pseudomonadales	Pseudomonadaceae	Pseudomonas	alcaligenes
ASV133	1.13004	1.07742	4.82917	0.223106	0.823453	0.899877	Bacteria	Actinobacteriota	Actinobacteria	Micrococcales	Dermabacteraceae	Brachybacterium	muris
ASV195	1.12724	-14.2993	5.17372	-2.76384	0.0057125	0.0239667	Bacteria	Deinococcota	Deinococci	Deinococcales	Deinococcaceae	Deinococcus	#N/A
ASV431	1.12436	-31.8246	5.17372	-6.15121	7.68949e-10	4.66384e-09	Bacteria	Bacteroidota	Bacteroidia	Flavobacteriales	Weeksellaceae	Elizabethkingia	#N/A
ASV2046	1.12235	2.82669	5.17204	0.546533	0.584699	0.831796	Bacteria	Firmicutes	Negativicutes	Veillonellales-Selenomonadales	Veillonellaceae	Veillonella	#N/A
ASV498	1.11726	-2.94699	3.71751	-0.792733	0.427934	0.759014	Bacteria	Proteobacteria	Gammaproteobacteria	Enterobacterales	Alteromonadaceae	Rheinheimera	marina
ASV852	1.11176	-2.69702	4.74812	-0.56802	0.570022	0.831796	Bacteria	Bacteroidota	Bacteroidia	Bacteroidales	Prevotellaceae	Prevotella_7	melaninogenica
ASV329	1.0894	2.56674	5.17226	0.49625	0.619718	0.84966	Bacteria	Actinobacteriota	Actinobacteria	Micrococcales	Micrococcaceae	Micrococcus	flavus/luteus/yunnanensis
ASV1094	1.08904	-4.39485	4.21267	-1.04325	0.296834	0.656949	Bacteria	Firmicutes	Clostridia	Peptostreptococcales-Tissierellales	Anaerovoracaceae	#N/A	#N/A
ASV759	1.08674	-4.20732	5.16935	-0.813896	0.415705	0.759014	Bacteria	Firmicutes	Clostridia	Peptostreptococcales-Tissierellales	Anaerovoracaceae	[Eubacterium] nodatum group	#N/A
ASV3072	1.08124	4.2555	3.83318	1.11018	0.266923	0.625925	Bacteria	Proteobacteria	Gammaproteobacteria	Legionellales	Legionellaceae	Legionella	#N/A
ASV806	1.0778	-3.31319	4.57428	-0.724307	0.468877	0.762052	Bacteria	Actinobacteriota	Coriobacteriia	Coriobacteriales	Atopobiaceae	Atopobium	#N/A
ASV3102	1.07705	3.19258	3.8152	0.836805	0.402702	0.759014	Bacteria	Proteobacteria	Gammaproteobacteria	Burkholderiales	Comamonadaceae	Tepidimonas	#N/A
ASV491	1.07554	1.17999	5.16716	0.228363	0.819364	0.899877	Bacteria	Actinobacteriota	Actinobacteria	Micrococcales	Intrasporangiaceae	Knoellia	#N/A
ASV1323	1.07481	1.45991	4.19194	0.348266	0.727641	0.899877	Bacteria	Actinobacteriota	Actinobacteria	Corynebacteriales	Nocardiaceae	Gordonia	jacobaea/otitidis/rhizosphera/sputi
ASV458	1.0693	-4.19288	4.93508	-0.849608	0.395543	0.759014	Bacteria	Firmicutes	Clostridia	Lachnospirales	Lachnospiraceae	Johnsonella	#N/A
ASV476	1.05578	-0.524497	5.17051	-0.10144	0.919201	0.946215	Bacteria	Actinobacteriota	Actinobacteria	Micrococcales	Brevibacteriaceae	Brevibacterium	ammoniilyticum/aureum/casei/celere/epidermidis/iodinum/linens/oceani/permense/picturae/sandarakinum/sanguinis/sediminis/siliguriense
ASV639	1.05296	-3.91303	5.16944	-0.756953	0.449078	0.759014	Bacteria	Firmicutes	Negativicutes	Veillonellales-Selenomonadales	Selenomonadaceae	Centipeda	#N/A
ASV1278	1.03674	4.36888	4.21721	1.03596	0.300219	0.656949	Bacteria	Bacteroidota	Bacteroidia	Flavobacteriales	Weeksellaceae	Chryseobacterium	taihuense
ASV901	1.03035	-3.50311	5.16961	-0.677635	0.498003	0.788795	Bacteria	Fusobacteriota	Fusobacteriia	Fusobacteriales	Fusobacteriaceae	Fusobacterium	canifelinum/nucleatum
ASV557	1.02971	0.268374	5.17273	0.0518824	0.958622	0.974337	Bacteria	Firmicutes	Clostridia	Peptostreptococcales-Tissierellales	Family XI	Peptoniphilus	asaccharolyticus/grossensis/harei
ASV674	1.02093	1.05997	4.68843	0.226083	0.821137	0.899877	Bacteria	Proteobacteria	Gammaproteobacteria	Pseudomonadales	Moraxellaceae	Acinetobacter	baumannii/calcoaceticus/indicus/radioresistens/refrigeratoris/variabilis
ASV779	1.01966	-4.44141	5.16929	-0.859191	0.390235	0.759014	Bacteria	Fusobacteriota	Fusobacteriia	Fusobacteriales	Leptotrichiaceae	Leptotrichia	#N/A
ASV1396	1.01783	0.600515	4.22835	0.142021	0.887063	0.92867	Bacteria	Actinobacteriota	Actinobacteria	Propionibacteriales	Propionibacteriaceae	Cutibacterium	#N/A
ASV106	1.00696	4.14336	5.17087	0.801288	0.422965	0.759014	Bacteria	Bacteroidota	Bacteroidia	Flavobacteriales	Weeksellaceae	Chryseobacterium	aquifrigidense/flavum/gallinarum/gleum/indologenes/rhizoplanae/shigense/vietnamense/vrystaatense
ASV3215	1.00337	3.03117	4.19938	0.721814	0.470409	0.762052	Bacteria	Actinobacteriota	Actinobacteria	Corynebacteriales	Nocardiaceae	Gordonia	iterans
ASV2490	1.00261	3.53045	4.67261	0.755563	0.449911	0.759014	Bacteria	Actinobacteriota	Actinobacteria	Micrococcales	Microbacteriaceae	Pseudoclavibacter	#N/A
ASV589	1.00181	-3.46054	4.49515	-0.76984	0.441395	0.759014	Bacteria	Proteobacteria	Alphaproteobacteria	Rhizobiales	Beijerinckiaceae	Methylobacterium-Methylorubrum	#N/A
ASV974	0.998785	-4.27234	5.16933	-0.826478	0.408533	0.759014	Bacteria	Firmicutes	Clostridia	Peptostreptococcales-Tissierellales	Family XI	Parvimonas	micra
ASV2442	0.976485	3.60404	4.67652	0.770667	0.440904	0.759014	Bacteria	Firmicutes	Clostridia	Eubacteriales	Alkalibaculum	#N/A	#N/A
ASV3425	0.971438	1.06042	4.86857	0.217808	0.827578	0.899877	Bacteria	Proteobacteria	Alphaproteobacteria	Sphingomonadales	Sphingomonadaceae	Sphingomonas	desiccabilis/hankookensis/leidyi/panni
ASV1165	0.964457	4.5128	5.17059	0.872783	0.382781	0.759014	Bacteria	Firmicutes	Bacilli	Lactobacillales	Carnobacteriaceae	Marinilactibacillus	#N/A
ASV967	0.963918	-3.05126	5.01212	-0.608777	0.542672	0.824494	Bacteria	Bacteroidota	Bacteroidia	Bacteroidales	Prevotellaceae	Prevotella	shahii
ASV699	0.957125	-3.90073	5.16945	-0.754574	0.450505	0.759014	Bacteria	Actinobacteriota	Actinobacteria	Corynebacteriales	Corynebacteriaceae	Corynebacterium	kroppenstedtii
ASV505	0.955189	-4.01906	5.17372	-0.776823	0.437263	0.759014	Bacteria	Firmicutes	Bacilli	Staphylococcales	Staphylococcaceae	Staphylococcus	aureus
ASV2767	0.948974	2.38284	4.39885	0.541697	0.588028	0.831796	Bacteria	Proteobacteria	Gammaproteobacteria	Legionellales	Legionellaceae	Legionella	#N/A
ASV603	0.94559	-3.12278	3.57472	-0.873574	0.38235	0.759014	Bacteria	Bacteroidota	Bacteroidia	Bacteroidales	Prevotellaceae	Prevotella_7	#N/A
ASV1679	0.944227	-1.62137	4.79449	-0.338174	0.735232	0.899877	Bacteria	Fusobacteriota	Fusobacteriia	Fusobacteriales	Leptotrichiaceae	Leptotrichia	hongkongensis
ASV105	0.943818	1.06037	5.17313	0.204976	0.837591	0.899877	Bacteria	Acidobacteriota	Blastocatellia	Blastocatellales	Blastocatellaceae	Stenotrophobacter	#N/A
ASV109	0.941704	-4.02341	5.17372	-0.777663	0.436768	0.759014	Bacteria	Firmicutes	Bacilli	Staphylococcales	Staphylococcaceae	Staphylococcus	aureus
ASV970	0.938048	-2.86236	5.16995	-0.553653	0.579817	0.831796	Bacteria	Bacteroidota	Bacteroidia	Flavobacteriales	Flavobacteriaceae	Capnocytophaga	sputigena
ASV2666	0.933275	1.63256	5.17287	0.315602	0.752305	0.899877	Bacteria	Actinobacteriota	Actinobacteria	Actinomycetales	Actinomycetaceae	Actinomyces	#N/A
ASV713	0.932996	-3.95898	5.16943	-0.765846	0.443768	0.759014	Bacteria	Proteobacteria	Gammaproteobacteria	Enterobacterales	Pasteurellaceae	Haemophilus	sputorum
ASV441	0.918845	2.96661	5.1719	0.573601	0.566238	0.831796	Bacteria	Proteobacteria	Gammaproteobacteria	Burkholderiales	Comamonadaceae	Aquabacterium	#N/A
ASV761	0.915827	-3.53898	4.74408	-0.745979	0.45568	0.759014	Bacteria	Bacteroidota	Bacteroidia	Bacteroidales	Prevotellaceae	Prevotella	pallens
ASV1092	0.90703	2.89077	5.06723	0.570485	0.568349	0.831796	Bacteria	Firmicutes	Bacilli	Staphylococcales	Staphylococcaceae	Staphylococcus	#N/A
ASV1397	0.905463	2.77864	3.64098	0.763157	0.44537	0.759014	Bacteria	Bdellovibrionota	Bdellovibrionia	Bdellovibrionales	Bdellovibrionaceae	Bdellovibrio	#N/A
ASV514	0.90518	-1.79334	5.17089	-0.346814	0.728731	0.899877	Bacteria	Proteobacteria	Alphaproteobacteria	Caulobacterales	Hyphomonadaceae	#N/A	#N/A
ASV3342	0.90222	4.55027	5.17056	0.880034	0.378841	0.759014	Bacteria	Firmicutes	Clostridia	Lachnospirales	Lachnospiraceae	Anaerocolumna	#N/A
ASV61	0.897737	1.06035	5.17313	0.204972	0.837594	0.899877	Bacteria	Proteobacteria	Gammaproteobacteria	Burkholderiales	Comamonadaceae	Ottowia	#N/A
ASV1955	0.888818	4.07765	5.17093	0.788573	0.430361	0.759014	Bacteria	Proteobacteria	Alphaproteobacteria	Rhizobiales	Devosiaceae	Devosia	terrae
ASV1068	0.884472	-1.08633	4.99376	-0.217538	0.827789	0.899877	Bacteria	Campylobacterota	Campylobacteria	Campylobacterales	Arcobacteraceae	Arcobacter	butzleri
ASV971	0.871215	-3.47578	5.16962	-0.672348	0.501362	0.788795	Bacteria	Actinobacteriota	Actinobacteria	Corynebacteriales	Dietziaceae	Dietzia	cinnamea/maris/papillomatosis
ASV331	0.867978	-0.852428	5.17181	-0.164822	0.869084	0.914998	Bacteria	Firmicutes	Bacilli	Bacillales	Planococcaceae	#N/A	#N/A
ASV3010	0.85672	4.32645	5.17072	0.83672	0.40275	0.759014	Bacteria	Proteobacteria	Alphaproteobacteria	Acetobacterales	Acetobacteraceae	Acetobacter	#N/A
ASV1653	0.855355	3.79367	5.17115	0.733622	0.463179	0.762052	Bacteria	Proteobacteria	Alphaproteobacteria	Rhizobiales	Rhizobiaceae	#N/A	#N/A
ASV643	0.837538	-1.99334	5.17068	-0.385509	0.699861	0.889888	Bacteria	Actinobacteriota	Actinobacteria	Actinomycetales	Actinomycetaceae	Actinomyces	#N/A
ASV138	0.830861	-0.194031	5.17237	-0.037513	0.970076	0.98062	Bacteria	Proteobacteria	Alphaproteobacteria	Rhizobiales	Rhizobiaceae	Phyllobacterium	bourgognense/brassicacearum/endophyticum/loti/myrsinacearum/sophorae/trifolii/zundukense
ASV931	0.826219	-4.14158	5.16937	-0.801176	0.42303	0.759014	Bacteria	Proteobacteria	Gammaproteobacteria	Burkholderiales	Neisseriaceae	Neisseria	#N/A
ASV2321	0.821672	4.97598	5.17026	0.962424	0.335837	0.714789	Bacteria	Proteobacteria	Alphaproteobacteria	Rhizobiales	Rhizobiaceae	#N/A	#N/A
ASV909	0.819753	-3.09443	4.73192	-0.653947	0.513146	0.80078	Bacteria	Patescibacteria	Gracilibacteria	Absconditabacteriales (SR1)	#N/A	#N/A	#N/A
ASV1422	0.815647	1.06043	5.17313	0.204989	0.837581	0.899877	Bacteria	Firmicutes	Clostridia	Clostridiales	Clostridiaceae	Clostridium sensu stricto 1	#N/A
ASV1658	0.813336	3.95228	5.17102	0.764313	0.444681	0.759014	Bacteria	Cyanobacteria	Sericytochromatia	#N/A	#N/A	#N/A	#N/A
ASV1236	0.810298	3.10398	5.17176	0.600179	0.548387	0.824494	Bacteria	Proteobacteria	Alphaproteobacteria	Rhodobacterales	Rhodobacteraceae	Paracoccus	bengalensis/denitrificans/ferrooxidans/kondratievae/pantotrophus/thiophilus/versutus
ASV1790	0.806742	4.33607	5.17072	0.838582	0.401704	0.759014	Bacteria	Proteobacteria	Alphaproteobacteria	Rhizobiales	Rhizobiaceae	Hoeflea	#N/A
ASV647	0.80175	-2.82537	3.8958	-0.725234	0.468308	0.762052	Bacteria	Bacteroidota	Bacteroidia	Bacteroidales	Prevotellaceae	Prevotella_7	#N/A
ASV742	0.800874	-3.86445	5.16946	-0.747554	0.45473	0.759014	Bacteria	Fusobacteriota	Fusobacteriia	Fusobacteriales	Leptotrichiaceae	Leptotrichia	#N/A
ASV1058	0.797337	0.798131	4.09843	0.194741	0.845596	0.903913	Bacteria	Actinobacteriota	Actinobacteria	Corynebacteriales	Corynebacteriaceae	Corynebacterium	#N/A
ASV494	0.796842	-1.09483	5.17158	-0.211701	0.832341	0.899877	Bacteria	Proteobacteria	Gammaproteobacteria	Pseudomonadales	Moraxellaceae	Acinetobacter	baumannii/calcoaceticus/nosocomialis/radioresistens/seifertii
ASV919	0.791759	-0.310756	2.72293	-0.114125	0.909138	0.941406	Bacteria	Actinobacteriota	Actinobacteria	Micrococcales	Micrococcaceae	Kocuria	#N/A
ASV211	0.783647	-2.47421	5.17025	-0.478547	0.632261	0.857509	Bacteria	Actinobacteriota	Actinobacteria	Corynebacteriales	Corynebacteriaceae	Corynebacterium	bouchesdurhonense
ASV349	0.783562	-4.04802	5.1694	-0.783074	0.433584	0.759014	Bacteria	Fusobacteriota	Fusobacteriia	Fusobacteriales	Leptotrichiaceae	Streptobacillus	#N/A
ASV795	0.77975	-0.0381015	2.98392	-0.0127689	0.989812	0.991053	Bacteria	Actinobacteriota	Actinobacteria	Micrococcales	Micrococcaceae	Micrococcus	#N/A
ASV521	0.774653	-8.89456	5.17372	-1.71918	0.0855811	0.263836	Bacteria	Actinobacteriota	Actinobacteria	Propionibacteriales	Nocardioidaceae	Nocardioides	#N/A
ASV1600	0.767087	1.06043	5.17313	0.204988	0.837581	0.899877	Bacteria	Firmicutes	Bacilli	Paenibacillales	Paenibacillaceae	Paenibacillus	#N/A
ASV763	0.760961	1.54519	5.17291	0.298709	0.765162	0.899877	Bacteria	Firmicutes	Bacilli	Lactobacillales	Lactobacillaceae	Lactobacillus	iners
ASV1239	0.759915	-3.9741	5.16942	-0.76877	0.44203	0.759014	Bacteria	Firmicutes	Clostridia	Peptostreptococcales-Tissierellales	Anaerovoracaceae	[Eubacterium] saphenum group	#N/A
ASV958	0.755827	4.08671	5.17092	0.790325	0.429338	0.759014	Bacteria	Proteobacteria	Alphaproteobacteria	Acetobacterales	Acetobacteraceae	Acetobacter	cibinongensis/indonesiensis/orientalis/pasteurianus
ASV1935	0.755161	3.10939	5.17176	0.601225	0.54769	0.824494	Bacteria	Proteobacteria	Alphaproteobacteria	Rhizobiales	Rhizobiaceae	Tianweitania	sediminis
ASV2508	0.752857	2.75682	4.93551	0.558568	0.576456	0.831796	Bacteria	Proteobacteria	Gammaproteobacteria	Burkholderiales	Alcaligenaceae	Parapusillimonas	#N/A
ASV1256	0.749242	3.17153	5.1717	0.613248	0.539712	0.82284	Bacteria	Bacteroidota	Bacteroidia	Sphingobacteriales	Sphingobacteriaceae	Sphingobacterium	#N/A
ASV1656	0.746747	2.716	5.17213	0.525121	0.599499	0.836214	Bacteria	Proteobacteria	Gammaproteobacteria	Burkholderiales	Alcaligenaceae	Achromobacter	#N/A
ASV747	0.74541	12.0009	5.17372	2.3196	0.0203628	0.0767731	Bacteria	Firmicutes	Bacilli	Lactobacillales	Streptococcaceae	Streptococcus	agalactiae/pyogenes
ASV715	0.744609	-3.27937	5.16971	-0.634342	0.525858	0.808343	Bacteria	Firmicutes	Clostridia	Lachnospirales	Lachnospiraceae	Oribacterium	#N/A
ASV232	0.742155	-2.33463	5.17037	-0.45154	0.6516	0.864502	Bacteria	Proteobacteria	Alphaproteobacteria	Rhizobiales	Rhizobiaceae	Allorhizobium-Neorhizobium-Pararhizobium-Rhizobium	#N/A
ASV4005	0.73762	1.06043	5.17313	0.204988	0.837581	0.899877	Bacteria	Proteobacteria	Gammaproteobacteria	Burkholderiales	Alcaligenaceae	Achromobacter	#N/A
ASV276	0.73667	1.06033	5.17313	0.204969	0.837596	0.899877	Bacteria	Actinobacteriota	Actinobacteria	Micrococcales	Micrococcaceae	Micrococcus	lylae
ASV627	0.726538	-3.95774	5.16943	-0.765604	0.443912	0.759014	Bacteria	Proteobacteria	Gammaproteobacteria	Xanthomonadales	Xanthomonadaceae	Stenotrophomonas	maltophilia/pavanii
ASV536	0.72044	-2.34687	5.17036	-0.453909	0.649894	0.864502	Bacteria	Proteobacteria	Alphaproteobacteria	Rhizobiales	Xanthobacteraceae	Bradyrhizobium	arachidis/canariense/iriomotense/japonicum/kavangense/liaoningense/subterraneum/vignae/yuanmingense
ASV1575	0.719418	2.20064	5.17255	0.425445	0.670512	0.874172	Bacteria	Planctomycetota	Planctomycetes	Pirellulales	Pirellulaceae	Pir4 lineage	#N/A
ASV948	0.717852	0.279487	5.17274	0.0540308	0.956911	0.974337	Bacteria	Proteobacteria	Gammaproteobacteria	Pseudomonadales	Moraxellaceae	Enhydrobacter	#N/A
ASV1781	0.710226	3.32342	5.17156	0.642633	0.520462	0.806247	Bacteria	Proteobacteria	Alphaproteobacteria	Rhizobiales	Rhizobiaceae	Allorhizobium-Neorhizobium-Pararhizobium-Rhizobium	#N/A
ASV1119	0.702565	-2.9945	5.16987	-0.579223	0.562439	0.831796	Bacteria	Bacteroidota	Bacteroidia	Bacteroidales	Prevotellaceae	Prevotella	nanceiensis
ASV3811	0.697613	1.76745	5.17279	0.341681	0.732591	0.899877	Bacteria	Proteobacteria	Gammaproteobacteria	Burkholderiales	B1-7BS	#N/A	#N/A
ASV1930	0.695273	1.06043	5.17313	0.204988	0.837582	0.899877	Bacteria	Proteobacteria	Gammaproteobacteria	Burkholderiales	Comamonadaceae	Ottowia	#N/A
ASV545	0.69374	-1.65633	5.17101	-0.320311	0.748732	0.899877	Bacteria	Actinobacteriota	Actinobacteria	Bifidobacteriales	Bifidobacteriaceae	Alloscardovia	omnicolens
ASV1329	0.693689	2.70532	5.17214	0.523056	0.600935	0.836214	Bacteria	Proteobacteria	Gammaproteobacteria	Xanthomonadales	Xanthomonadaceae	Vulcaniibacterium	#N/A
ASV632	0.683433	4.82147	5.17037	0.93252	0.351068	0.729449	Bacteria	Proteobacteria	Gammaproteobacteria	Burkholderiales	Methylophilaceae	Methylotenera	#N/A
ASV724	0.68302	-2.91635	5.03094	-0.579682	0.562129	0.831796	Bacteria	Firmicutes	Clostridia	Peptostreptococcales-Tissierellales	Anaerovoracaceae	[Eubacterium] nodatum group	#N/A
ASV2862	0.676378	2.46817	5.17235	0.477185	0.63323	0.857509	Bacteria	Proteobacteria	Gammaproteobacteria	Xanthomonadales	Xanthomonadaceae	Luteimonas	marina
ASV749	0.671443	-2.91215	5.16992	-0.563288	0.573239	0.831796	Bacteria	Proteobacteria	Alphaproteobacteria	Acetobacterales	Acetobacteraceae	Acetobacter	#N/A
ASV222	0.668538	1.06036	5.17313	0.204975	0.837592	0.899877	Bacteria	Firmicutes	Bacilli	Staphylococcales	Staphylococcaceae	Staphylococcus	aureus
ASV380	0.665624	-1.68104	5.17099	-0.325091	0.745112	0.899877	Bacteria	Proteobacteria	Gammaproteobacteria	Burkholderiales	Oxalobacteraceae	Massilia	aurea/brevitalea/cf./eurypsychrophila/glaciei/namucuonensis/timonae/violaceinigra
ASV740	0.655507	-3.81122	5.16948	-0.737254	0.460968	0.762052	Bacteria	Firmicutes	Bacilli	Lactobacillales	#N/A	#N/A	#N/A
ASV913	0.650389	3.69714	5.16999	0.715115	0.474538	0.76309	Bacteria	Firmicutes	Bacilli	Lactobacillales	Enterococcaceae	Enterococcus	cecorum
ASV233	0.644577	1.06023	5.17313	0.204949	0.837612	0.899877	Bacteria	Proteobacteria	Alphaproteobacteria	Rhizobiales	Beijerinckiaceae	Methylobacterium-Methylorubrum	#N/A
ASV4053	0.641586	2.58858	4.93316	0.524731	0.59977	0.836214	Bacteria	Chloroflexi	Chloroflexia	Thermomicrobiales	JG30-KF-CM45	#N/A	#N/A
ASV2350	0.639459	1.86062	5.17274	0.359697	0.719073	0.899877	Bacteria	Actinobacteriota	Actinobacteria	Micrococcales	#N/A	#N/A	#N/A
ASV467	0.638955	-2.28468	5.17041	-0.441875	0.65858	0.868765	Bacteria	Proteobacteria	Alphaproteobacteria	Rhizobiales	Beijerinckiaceae	Methylobacterium-Methylorubrum	#N/A
ASV705	0.637491	-1.48093	5.16889	-0.286508	0.774489	0.899877	Bacteria	Fusobacteriota	Fusobacteriia	Fusobacteriales	Leptotrichiaceae	Leptotrichia	#N/A
ASV395	0.630728	1.06017	5.17313	0.204937	0.837621	0.899877	Bacteria	Proteobacteria	Gammaproteobacteria	Pseudomonadales	Pseudomonadaceae	Pseudomonas	aeruginosa/denitrificans/fluorescens/hussainii/mendocina/otitidis/phage/protegens/putida/sihuiensis/tropicalis
ASV582	0.627051	4.70134	5.17046	0.90927	0.363208	0.746008	Bacteria	Proteobacteria	Gammaproteobacteria	Burkholderiales	Oxalobacteraceae	Noviherbaspirillum	suwonense
ASV2615	0.622962	1.81378	5.17277	0.350641	0.725858	0.899877	Bacteria	Actinobacteriota	Actinobacteria	Propionibacteriales	Propionibacteriaceae	Cutibacterium	#N/A
ASV335	0.615523	-3.71365	5.16952	-0.718374	0.472527	0.762052	Bacteria	Firmicutes	Clostridia	Caldicoprobacterales	Caldicoprobacteraceae	Caldicoprobacter	#N/A
ASV465	0.614706	-2.56906	5.17017	-0.496901	0.619259	0.84966	Bacteria	Bacteroidota	Bacteroidia	Bacteroidales	Paludibacteraceae	F0058	#N/A
ASV680	0.610524	1.06027	5.17313	0.204957	0.837605	0.899877	Bacteria	Firmicutes	Negativicutes	Veillonellales-Selenomonadales	Selenomonadaceae	Selenomonas	artemidis
ASV442	0.604815	4.58476	5.17054	0.886708	0.375236	0.759014	Bacteria	Actinobacteriota	Actinobacteria	Micrococcales	Micrococcaceae	Rothia	amarae
ASV1206	0.604392	-1.28647	5.17138	-0.248767	0.803541	0.899877	Bacteria	Actinobacteriota	Coriobacteriia	Coriobacteriales	Atopobiaceae	Atopobium	rimae
ASV270	0.602888	1.06042	5.17313	0.204986	0.837583	0.899877	Bacteria	Cyanobacteria	Cyanobacteriia	Cyanobacteriales	Chroococcidiopsaceae	Aliterella	#N/A
ASV743	0.601323	4.37313	5.17069	0.845753	0.39769	0.759014	Bacteria	Proteobacteria	Alphaproteobacteria	Rhizobiales	Rhizobiales Incertae Sedis	Phreatobacter	oligotrophus
ASV721	0.600398	1.15905	5.06077	0.229027	0.818848	0.899877	Bacteria	Actinobacteriota	Actinobacteria	Corynebacteriales	Corynebacteriaceae	Corynebacterium	gottingense/hadale/imitans
ASV559	0.594687	3.88142	5.17108	0.750601	0.452893	0.759014	Bacteria	Proteobacteria	Alphaproteobacteria	Rhodobacterales	Rhodobacteraceae	#N/A	#N/A
ASV546	0.593212	-2.32442	5.17038	-0.449565	0.653024	0.864502	Bacteria	Proteobacteria	Alphaproteobacteria	Caulobacterales	Caulobacteraceae	Phenylobacterium	mobile
ASV290	0.592528	1.90787	5.17271	0.368833	0.712252	0.899178	Bacteria	Proteobacteria	Gammaproteobacteria	Xanthomonadales	Xanthomonadaceae	Lysobacter	#N/A
ASV417	0.592344	1.06023	5.17313	0.20495	0.837611	0.899877	Bacteria	Firmicutes	Bacilli	Staphylococcales	Staphylococcaceae	Staphylococcus	#N/A
ASV2198	0.58993	-1.10833	3.44063	-0.32213	0.747354	0.899877	Bacteria	Patescibacteria	Saccharimonadia	Saccharimonadales	Saccharimonadaceae	Candidatus Saccharimonas	#N/A
ASV2450	0.588285	2.42252	5.17208	0.468385	0.639509	0.861947	Bacteria	Proteobacteria	Alphaproteobacteria	Rhizobiales	Rhizobiaceae	Shinella	granuli/zoogloeoides
ASV1185	0.580626	1.05996	5.17313	0.204897	0.837653	0.899877	Bacteria	Bacteroidota	Bacteroidia	Bacteroidales	Prevotellaceae	Alloprevotella	#N/A
ASV840	0.579157	4.02076	5.17097	0.777564	0.436826	0.759014	Bacteria	Campylobacterota	Campylobacteria	Campylobacterales	Arcobacteraceae	Pseudarcobacter	aquimarinus
ASV5125	0.573398	1.06042	5.17313	0.204986	0.837583	0.899877	Bacteria	Firmicutes	Bacilli	Brevibacillales	Brevibacillaceae	Brevibacillus	#N/A
ASV1573	0.573385	-1.41427	5.17125	-0.273486	0.784479	0.899877	Bacteria	Bacteroidota	Bacteroidia	Bacteroidales	Porphyromonadaceae	Porphyromonas	gingivalis
ASV475	0.572591	1.06015	5.17313	0.204933	0.837624	0.899877	Bacteria	Proteobacteria	Alphaproteobacteria	Rhodobacterales	Rhodobacteraceae	Paracoccus	aerius/speluncae
ASV352	0.570788	-2.38631	5.17032	-0.46154	0.644411	0.864378	Bacteria	Proteobacteria	Alphaproteobacteria	Rhizobiales	Xanthobacteraceae	Bradyrhizobium	cytisi/ganzhouense/guangdongense/japonicum/manausense
ASV3574	0.570658	3.31433	5.17157	0.640874	0.521604	0.806247	Bacteria	Proteobacteria	Alphaproteobacteria	Rhizobiales	Rhizobiaceae	Aquamicrobium	#N/A
ASV969	0.570058	3.81481	5.17113	0.737712	0.460689	0.762052	Bacteria	Proteobacteria	Alphaproteobacteria	Rhizobiales	Beijerinckiaceae	Chelatococcus	composti/daeguensis
ASV3037	0.568975	3.37695	5.17151	0.652991	0.513762	0.80078	Bacteria	Firmicutes	Clostridia	Lachnospirales	Lachnospiraceae	[Eubacterium] fissicatena group	#N/A
ASV3329	0.56394	4.22081	4.18427	1.00873	0.313103	0.674561	Bacteria	Actinobacteriota	Actinobacteria	Corynebacteriales	Corynebacteriaceae	Corynebacterium	#N/A
ASV3759	0.555232	2.3198	5.17247	0.448491	0.653799	0.864502	Bacteria	Firmicutes	Bacilli	Lactobacillales	Lactobacillaceae	Schleiferilactobacillus	#N/A
ASV766	0.554071	-2.72642	5.17005	-0.527349	0.597951	0.836214	Bacteria	Proteobacteria	Gammaproteobacteria	Enterobacterales	Alteromonadaceae	Rheinheimera	#N/A
ASV146	0.554053	1.06036	5.17313	0.204974	0.837592	0.899877	Bacteria	Firmicutes	Clostridia	Lachnospirales	#N/A	#N/A	#N/A
ASV1095	0.552855	0.859564	5.171	0.166228	0.867978	0.914998	Bacteria	Firmicutes	Bacilli	Lactobacillales	Lactobacillaceae	Lactobacillus	delbrueckii/equicursoris
ASV1922	0.552037	3.49966	5.1714	0.676734	0.498574	0.788795	Bacteria	Actinobacteriota	Actinobacteria	Actinomycetales	Actinomycetaceae	Actinomyces	#N/A
ASV890	0.548971	3.87522	5.17089	0.749429	0.453599	0.759014	Bacteria	Actinobacteriota	Actinobacteria	Corynebacteriales	Corynebacteriaceae	Corynebacterium	#N/A
ASV160	0.548968	2.00229	5.17266	0.38709	0.69869	0.889888	Bacteria	Bacteroidota	Bacteroidia	Flavobacteriales	Weeksellaceae	Chryseobacterium	geocarposphaerae/gwangjuense/taihuense
ASV2529	0.546102	3.47367	5.17142	0.671704	0.501772	0.788795	Bacteria	Bacteroidota	Bacteroidia	Bacteroidales	Dysgonomonadaceae	Proteiniphilum	#N/A
ASV554	0.543594	-2.83305	5.16997	-0.547982	0.583704	0.831796	Bacteria	Firmicutes	Bacilli	Erysipelotrichales	Erysipelotrichaceae	Turicibacter	#N/A
ASV609	0.542137	1.05996	5.17313	0.204898	0.837652	0.899877	Bacteria	Firmicutes	Bacilli	Staphylococcales	Staphylococcaceae	Staphylococcus	aureus
ASV1110	0.540385	-2.20494	5.17048	-0.426448	0.669781	0.874172	Bacteria	Proteobacteria	Gammaproteobacteria	Burkholderiales	Neisseriaceae	Neisseria	oralis
ASV1105	0.537337	-3.52789	5.1696	-0.68243	0.494967	0.788795	Bacteria	Firmicutes	Clostridia	Lachnospirales	Lachnospiraceae	Lachnoanaerobaculum	#N/A
ASV2245	0.537175	-1.0123	5.17048	-0.195785	0.844778	0.903913	Bacteria	Actinobacteriota	Actinobacteria	Micrococcales	Dermabacteraceae	Dermabacter	hominis
ASV1735	0.536265	0.639853	5.17294	0.123692	0.901559	0.937713	Bacteria	Bacteroidota	Bacteroidia	Bacteroidales	Bacteroidales Incertae Sedis	Phocaeicola	abscessus
ASV2832	0.536051	2.1482	5.17258	0.415306	0.677918	0.878271	Bacteria	Firmicutes	Clostridia	Lachnospirales	Lachnospiraceae	Sporobacterium	#N/A
ASV875	0.532727	1.06023	5.17313	0.20495	0.837611	0.899877	Bacteria	Firmicutes	Bacilli	Lactobacillales	Aerococcaceae	Aerococcus	#N/A
ASV449	0.52713	-1.37266	5.17129	-0.265439	0.790671	0.899877	Bacteria	Dependentiae	Babeliae	Babeliales	Babeliaceae	#N/A	#N/A
ASV5057	0.525809	1.21615	4.61206	0.26369	0.792019	0.899877	Bacteria	Actinobacteriota	Actinobacteria	Actinomycetales	Actinomycetaceae	#N/A	#N/A
ASV2068	0.524382	1.06041	5.17313	0.204985	0.837584	0.899877	Bacteria	Bacteroidota	Bacteroidia	Chitinophagales	#N/A	#N/A	#N/A
ASV652	0.523942	-1.25918	5.17141	-0.243488	0.807627	0.899877	Bacteria	Fusobacteriota	Fusobacteriia	Fusobacteriales	Leptotrichiaceae	Leptotrichia	#N/A
ASV2483	0.523856	2.00237	5.17266	0.387106	0.698678	0.889888	Bacteria	Proteobacteria	Gammaproteobacteria	Burkholderiales	Comamonadaceae	#N/A	#N/A
ASV2402	0.523713	-3.13126	4.98386	-0.62828	0.529821	0.812195	Bacteria	Firmicutes	Clostridia	Peptostreptococcales-Tissierellales	Family XI	W5053	#N/A
ASV1852	0.521343	-0.719206	5.17054	-0.139097	0.889374	0.929345	Bacteria	Firmicutes	Bacilli	Lactobacillales	Streptococcaceae	Streptococcus	mutans
ASV1879	0.520286	0.916671	5.16936	0.177328	0.859251	0.910986	Bacteria	Actinobacteriota	Actinobacteria	Corynebacteriales	Corynebacteriaceae	Corynebacterium	#N/A
ASV1351	0.51835	-1.0532	5.17058	-0.203691	0.838595	0.899877	Bacteria	Firmicutes	Negativicutes	Veillonellales-Selenomonadales	Veillonellaceae	Dialister	propionicifaciens
ASV1981	0.516473	-2.73224	4.50536	-0.606443	0.544221	0.824494	Bacteria	Firmicutes	Bacilli	Staphylococcales	Staphylococcaceae	Staphylococcus	#N/A
ASV539	0.510126	2.56662	5.17226	0.496227	0.619734	0.84966	Bacteria	Proteobacteria	Alphaproteobacteria	Caulobacterales	Caulobacteraceae	Brevundimonas	bullata/halotolerans/terrae
ASV898	0.509226	-1.34121	5.16974	-0.259434	0.7953	0.899877	Bacteria	Bacteroidota	Bacteroidia	Bacteroidales	Prevotellaceae	Alloprevotella	#N/A
ASV1589	0.50542	-2.84916	5.16996	-0.551099	0.581566	0.831796	Bacteria	Patescibacteria	Gracilibacteria	Absconditabacteriales (SR1)	#N/A	#N/A	#N/A
ASV1285	0.505104	-2.78674	5.17	-0.539021	0.589873	0.831796	Bacteria	Bacteroidota	Bacteroidia	Flavobacteriales	Flavobacteriaceae	Capnocytophaga	gingivalis
ASV2289	0.504041	1.81393	5.17277	0.350669	0.725837	#N/A	Bacteria	Firmicutes	Clostridia	Clostridiales	Clostridiaceae	Clostridium sensu stricto 3	intestinale
ASV704	0.500182	1.05997	5.17313	0.204899	0.837651	#N/A	Bacteria	Firmicutes	Bacilli	Staphylococcales	Staphylococcaceae	Staphylococcus	#N/A
ASV617	0.495552	-3.41169	5.16965	-0.659946	0.509289	#N/A	Bacteria	Proteobacteria	Gammaproteobacteria	Enterobacterales	Yersiniaceae	Serratia	#N/A
ASV1004	0.494706	1.63236	5.17287	0.315562	0.752335	#N/A	Bacteria	Firmicutes	Clostridia	Peptostreptococcales-Tissierellales	Family XI	Anaerococcus	mediterraneensis/murdochii
ASV3769	0.489764	3.22957	5.17165	0.624475	0.532315	#N/A	Bacteria	Proteobacteria	Alphaproteobacteria	Rhizobiales	Hyphomicrobiaceae	Pedomicrobium	#N/A
ASV3735	0.488792	2.57059	5.17226	0.496996	0.619192	#N/A	Bacteria	Proteobacteria	Alphaproteobacteria	Rhizobiales	Stappiaceae	Agaricicola	#N/A
ASV2410	0.486472	3.56396	5.17134	0.689175	0.490713	#N/A	Bacteria	Firmicutes	#N/A	#N/A	#N/A	#N/A	#N/A
ASV4214	0.483832	1.06041	5.17313	0.204984	0.837584	#N/A	Bacteria	Proteobacteria	Alphaproteobacteria	Rhizobiales	Beijerinckiaceae	Chelatococcus	#N/A
ASV738	0.480486	3.88031	5.17055	0.750464	0.452975	#N/A	Bacteria	Firmicutes	Bacilli	Bacillales	Bacillaceae	Bacillus	acidicola/aerius/aerophilus/altitudinis/amyloliquefaciens/aryabhattai/atrophaeus/australimaris/cellulasensis/cereus/circulans/flexus/halotolerans/licheniformis/pumilus/safensis/sonorensis/stratosphericus/subtilis/tequilensis/thuringiensis/vallismortis/velezensis/virus/xiamenensis/zhangzhouensis
ASV825	0.478699	2.36846	5.17243	0.4579	0.647024	#N/A	Bacteria	Firmicutes	Clostridia	Peptostreptococcales-Tissierellales	Peptostreptococcaceae	Clostridioides	#N/A
ASV871	0.477941	-3.06502	5.16983	-0.592867	0.55327	#N/A	Bacteria	Fusobacteriota	Fusobacteriia	Fusobacteriales	Fusobacteriaceae	Fusobacterium	hwasookii/nucleatum/periodonticum
ASV968	0.47355	1.06041	5.17313	0.204984	0.837584	#N/A	Bacteria	Proteobacteria	Alphaproteobacteria	Sphingomonadales	Sphingomonadaceae	Novosphingobium	humi/sediminicola
ASV659	0.473419	1.14083	5.17218	0.22057	0.825427	#N/A	Bacteria	Proteobacteria	Gammaproteobacteria	Pseudomonadales	Moraxellaceae	Acinetobacter	lwoffii
ASV3343	0.467726	2.79464	5.17207	0.540334	0.588967	#N/A	Bacteria	Proteobacteria	Alphaproteobacteria	Rhizobiales	Rhizobiaceae	Allorhizobium-Neorhizobium-Pararhizobium-Rhizobium	#N/A
ASV788	0.465537	-2.12247	5.17056	-0.410491	0.681446	#N/A	Bacteria	Firmicutes	Negativicutes	Veillonellales-Selenomonadales	Veillonellaceae	Veillonella	#N/A
ASV741	0.463214	1.06041	5.17313	0.204984	0.837585	#N/A	Bacteria	Deinococcota	Deinococci	Thermales	Thermaceae	Thermus	amyloliquefaciens
ASV1078	0.460739	3.39925	5.17149	0.657305	0.510985	#N/A	Bacteria	Proteobacteria	Alphaproteobacteria	Rhizobiales	Rhizobiaceae	#N/A	#N/A
ASV844	0.458013	-1.83598	5.17084	-0.355065	0.722541	#N/A	Bacteria	Firmicutes	Bacilli	Bacillales	Planococcaceae	#N/A	#N/A
ASV3128	0.457152	-2.77227	4.72507	-0.586716	0.557395	#N/A	Bacteria	Firmicutes	Clostridia	Peptostreptococcales-Tissierellales	Anaerovoracaceae	Mogibacterium	#N/A
ASV2284	0.457072	1.06041	5.17313	0.204984	0.837585	#N/A	Bacteria	Proteobacteria	Alphaproteobacteria	Rhizobiales	Xanthobacteraceae	Starkeya	koreensis/novella
ASV337	0.452052	-2.34477	5.17036	-0.453502	0.650187	#N/A	Bacteria	Firmicutes	Bacilli	Bacillales	Sporolactobacillaceae	Sporolactobacillus	#N/A
ASV555	0.448923	-0.728232	5.17096	-0.140831	0.888003	#N/A	Bacteria	Proteobacteria	Gammaproteobacteria	Burkholderiales	Oxalobacteraceae	Massilia	agri/alkalitolerans/brevitalea/consociata/haematophila/tieshanensis/varians
ASV882	0.447694	-2.1928	5.16992	-0.424145	0.67146	#N/A	Bacteria	Actinobacteriota	Actinobacteria	Micrococcales	Intrasporangiaceae	Serinicoccus	#N/A
ASV2921	0.447406	3.32698	5.17156	0.643323	0.520015	#N/A	Bacteria	Firmicutes	Negativicutes	Acidaminococcales	Acidaminococcaceae	#N/A	#N/A
ASV593	0.445806	-3.26335	5.16972	-0.631244	0.527881	#N/A	Bacteria	Proteobacteria	Gammaproteobacteria	Burkholderiales	Oxalobacteraceae	Undibacterium	pigrum/squillarum
ASV739	0.443717	1.05998	5.17313	0.204902	0.837649	#N/A	Bacteria	Bacteroidota	Bacteroidia	Bacteroidales	Porphyromonadaceae	Porphyromonas	#N/A
ASV1034	0.443534	-2.44303	5.17027	-0.472516	0.636559	#N/A	Bacteria	Firmicutes	Negativicutes	Veillonellales-Selenomonadales	Selenomonadaceae	Centipeda	#N/A
ASV178	0.439417	-1.31873	5.17135	-0.255007	0.798717	#N/A	Bacteria	Proteobacteria	Gammaproteobacteria	Enterobacterales	#N/A	#N/A	#N/A
ASV786	0.434814	-2.30458	5.17039	-0.445726	0.655795	#N/A	Bacteria	Proteobacteria	Alphaproteobacteria	Rhizobiales	Pleomorphomonadaceae	Chthonobacter	albigriseus
ASV645	0.434358	1.06005	5.17313	0.204915	0.837639	#N/A	Bacteria	Actinobacteriota	Actinobacteria	Corynebacteriales	Corynebacteriaceae	Corynebacterium	riegelii
ASV3041	0.433469	2.30903	3.29322	0.701147	0.483212	#N/A	Bacteria	Actinobacteriota	Actinobacteria	Propionibacteriales	Propionibacteriaceae	Cutibacterium	#N/A
ASV362	0.432069	1.05998	5.17313	0.204902	0.837649	#N/A	Bacteria	Firmicutes	Bacilli	Bacillales	Bacillaceae	Anoxybacillus	#N/A
ASV1070	0.429375	-1.68708	5.17004	-0.326319	0.744183	#N/A	Bacteria	Proteobacteria	Gammaproteobacteria	Xanthomonadales	Xanthomonadaceae	Stenotrophomonas	maltophilia/rhizophila
ASV728	0.42896	2.05539	5.17263	0.397359	0.691102	#N/A	Bacteria	Actinobacteriota	Actinobacteria	Micrococcales	Dermacoccaceae	Kytococcus	sedentarius
ASV1325	0.427952	-2.50537	5.17022	-0.484577	0.627976	#N/A	Bacteria	Bacteroidota	Bacteroidia	Flavobacteriales	Weeksellaceae	Chryseobacterium	hominis
ASV3088	0.427321	0.366781	5.17279	0.0709058	0.943473	#N/A	Bacteria	Firmicutes	Bacilli	Bacillales	Planococcaceae	#N/A	#N/A
ASV2095	0.42642	1.0604	5.17313	0.204983	0.837585	#N/A	Bacteria	Bacteroidota	Bacteroidia	Sphingobacteriales	Sphingobacteriaceae	Sphingobacterium	thermophilum
ASV432	0.423745	1.06035	5.17313	0.204973	0.837593	#N/A	Bacteria	Firmicutes	Bacilli	Staphylococcales	Staphylococcaceae	Staphylococcus	#N/A
ASV552	0.422617	-1.83869	5.17084	-0.355588	0.722149	#N/A	Bacteria	Actinobacteriota	Actinobacteria	Micrococcales	Microbacteriaceae	#N/A	#N/A
ASV438	0.422206	-2.12864	5.17055	-0.411685	0.680571	#N/A	Bacteria	Actinobacteriota	Coriobacteriia	Coriobacteriales	Atopobiaceae	Atopobium	parvulum
ASV212	0.421164	1.06028	5.17313	0.204959	0.837604	#N/A	Bacteria	Proteobacteria	Gammaproteobacteria	Burkholderiales	Oxalobacteraceae	Massilia	haematophila
ASV3019	0.419902	1.0604	5.17313	0.204983	0.837585	#N/A	Bacteria	Actinobacteriota	Actinobacteria	Actinomycetales	Actinomycetaceae	#N/A	#N/A
ASV1257	0.417487	-1.3927	4.23592	-0.328783	0.742319	#N/A	Bacteria	Bacteroidota	Bacteroidia	Bacteroidales	Prevotellaceae	Prevotella_7	#N/A
ASV3391	0.416381	3.58045	5.17133	0.692366	0.488707	#N/A	Bacteria	Dependentiae	Babeliae	Babeliales	Babeliaceae	Candidatus Babela	#N/A
ASV202	0.41564	1.06012	5.17313	0.204927	0.837629	#N/A	Bacteria	Firmicutes	Bacilli	Lactobacillales	Carnobacteriaceae	Dolosigranulum	#N/A
ASV1270	0.414979	1.05999	5.17313	0.204903	0.837648	#N/A	Bacteria	Firmicutes	Negativicutes	Veillonellales-Selenomonadales	Veillonellaceae	Veillonella	#N/A
ASV1621	0.413779	-1.72199	5.17095	-0.333011	0.739126	#N/A	Bacteria	Actinobacteriota	Actinobacteria	Actinomycetales	Actinomycetaceae	#N/A	#N/A
ASV5896	0.411797	0.414288	5.17282	0.0800893	0.936166	#N/A	Bacteria	Actinobacteriota	Actinobacteria	Corynebacteriales	Corynebacteriaceae	#N/A	#N/A
ASV1569	0.411559	-2.63924	5.17011	-0.51048	0.609715	#N/A	Bacteria	Actinobacteriota	Coriobacteriia	Coriobacteriales	Atopobiaceae	Atopobium	parvulum
ASV428	0.409206	-3.14171	5.16978	-0.607706	0.543382	#N/A	Bacteria	Firmicutes	Bacilli	Bacillales	#N/A	#N/A	#N/A
ASV683	0.408047	-1.13612	5.17154	-0.219686	0.826115	#N/A	Bacteria	Proteobacteria	Gammaproteobacteria	Burkholderiales	Oxalobacteraceae	Massilia	#N/A
ASV4846	0.407594	2.98938	5.17188	0.578007	0.563259	#N/A	Bacteria	Proteobacteria	Alphaproteobacteria	Rhizobiales	Beijerinckiaceae	Bosea	#N/A
ASV401	0.401961	-2.14252	5.17054	-0.414371	0.678603	#N/A	Bacteria	Actinobacteriota	Actinobacteria	Corynebacteriales	Corynebacteriaceae	Corynebacterium	#N/A
ASV1135	0.40192	1.06009	5.17313	0.204922	0.837633	#N/A	Bacteria	Campylobacterota	Campylobacteria	Campylobacterales	Campylobacteraceae	Campylobacter	gracilis
ASV1207	0.401062	3.90912	5.17106	0.755962	0.449672	#N/A	Bacteria	Proteobacteria	Gammaproteobacteria	Burkholderiales	Neisseriaceae	Neisseria	lactamica/meningitidis
ASV5510	0.400692	1.0604	5.17313	0.204983	0.837586	#N/A	Bacteria	Proteobacteria	Alphaproteobacteria	Rhizobiales	Rhizobiaceae	Corticibacterium	populi
ASV1366	0.399601	-1.65703	4.75372	-0.348576	0.727408	#N/A	Bacteria	Actinobacteriota	Actinobacteria	Micrococcales	Micrococcaceae	#N/A	#N/A
ASV486	0.399246	-1.25559	5.17141	-0.242794	0.808165	#N/A	Bacteria	Actinobacteriota	Actinobacteria	Corynebacteriales	Corynebacteriaceae	Corynebacterium	#N/A
ASV2037	0.398674	2.04961	5.17264	0.39624	0.691928	#N/A	Bacteria	Firmicutes	Bacilli	Lactobacillales	Lactobacillaceae	Leuconostoc	citreum/mesenteroides/pseudomesenteroides/suionicum
ASV1977	0.394062	1.0604	5.17313	0.204983	0.837586	#N/A	Bacteria	Acidobacteriota	Blastocatellia	Blastocatellales	Blastocatellaceae	#N/A	#N/A
ASV850	0.392526	2.14819	5.17258	0.415303	0.67792	#N/A	Bacteria	Bacteroidota	Bacteroidia	Chitinophagales	#N/A	#N/A	#N/A
ASV1190	0.391621	-1.58537	5.17026	-0.306633	0.759123	#N/A	Bacteria	Bacteroidota	Bacteroidia	Bacteroidales	Prevotellaceae	Alloprevotella	#N/A
ASV538	0.391183	3.99623	5.17099	0.772818	0.43963	#N/A	Bacteria	Firmicutes	Bacilli	Bacillales	Bacillaceae	Anoxybacillus	amylolyticus/contaminans/voinovskiensis
ASV629	0.389475	-2.85393	5.16996	-0.552022	0.580933	#N/A	Bacteria	Actinobacteriota	Actinobacteria	Micrococcales	Microbacteriaceae	Curtobacterium	albidum/ammoniigenes/citreum/flaccumfaciens/H-ED12/herbarum/luteum/MG-2011-13-CA/MG-2011-24-BE/MG-2011-27-AM/MG-2011-31-BS/MG-2011-34-BB/MG-2011-35-CO/MG-2011-52-BK/MG-2011-63-DB/MG-2011-8-BQ/oceanosedimentum/pusillum
ASV2658	0.385366	-2.79029	5.17	-0.539708	0.589398	#N/A	Bacteria	Bacteroidota	Bacteroidia	Bacteroidales	Prevotellaceae	Prevotella	intermedia
ASV4414	0.3837	3.18272	5.17169	0.615412	0.538283	#N/A	Bacteria	Actinobacteriota	Actinobacteria	Micrococcales	#N/A	#N/A	#N/A
ASV2443	0.382089	1.0604	5.17313	0.204982	0.837586	#N/A	Bacteria	Proteobacteria	Alphaproteobacteria	Rhizobiales	Rhizobiaceae	Ochrobactrum	haywardense/intermedium/pituitosum/rhizosphaerae/thiophenivorans
ASV568	0.380254	-3.03816	5.16984	-0.587671	0.556753	#N/A	Bacteria	Planctomycetota	Phycisphaerae	Tepidisphaerales	#N/A	#N/A	#N/A
ASV2755	0.377909	1.0604	5.17313	0.204982	0.837586	#N/A	Bacteria	Firmicutes	Bacilli	Bacillales	Bacillaceae	#N/A	#N/A
ASV2588	0.377566	2.23603	5.17252	0.43229	0.665531	#N/A	Bacteria	Proteobacteria	Alphaproteobacteria	Rhizobiales	Rhizobiaceae	Mesorhizobium	caraganae/ciceri/delmotii/gobiense/helmanticense/loti/mediterraneum/metallidurans/muleiense/prunaredense/robiniae/tamadayense/tarimense/temperatum/tianshanense
ASV1298	0.375398	3.5248	5.17138	0.681598	0.495493	#N/A	Bacteria	Firmicutes	Bacilli	Lactobacillales	Aerococcaceae	Eremococcus	#N/A
ASV4527	0.375278	1.90784	5.17271	0.368828	0.712256	#N/A	Bacteria	Firmicutes	Clostridia	Lachnospirales	Lachnospiraceae	#N/A	#N/A
ASV954	0.374879	-1.37014	5.17129	-0.264952	0.791047	#N/A	Bacteria	Bacteroidota	Bacteroidia	Bacteroidales	Tannerellaceae	Tannerella	#N/A
ASV1764	0.374488	1.58881	5.17289	0.307141	0.758736	#N/A	Bacteria	Firmicutes	Clostridia	Lachnospirales	Lachnospiraceae	Incertae Sedis	#N/A
ASV5745	0.373971	1.0604	5.17313	0.204982	0.837586	#N/A	Bacteria	Proteobacteria	Alphaproteobacteria	Rhizobiales	Rhizobiaceae	Ensifer	#N/A
ASV726	0.367289	0.639686	5.17294	0.12366	0.901584	#N/A	Bacteria	Proteobacteria	Gammaproteobacteria	Pseudomonadales	Moraxellaceae	Acinetobacter	#N/A
ASV1999	0.363618	1.06027	5.17313	0.204958	0.837605	#N/A	Bacteria	Firmicutes	Clostridia	Peptostreptococcales-Tissierellales	Peptostreptococcaceae	Romboutsia	sedimentorum
ASV880	0.363496	-1.06967	5.1716	-0.206835	0.836138	#N/A	Bacteria	Proteobacteria	Alphaproteobacteria	Sphingomonadales	Sphingomonadaceae	Qipengyuania	#N/A
ASV2657	0.361587	-2.78831	5.17	-0.539324	0.589663	#N/A	Bacteria	Patescibacteria	Gracilibacteria	Absconditabacteriales (SR1)	#N/A	#N/A	#N/A
ASV942	0.360889	3.98382	5.171	0.770416	0.441053	#N/A	Bacteria	Firmicutes	Bacilli	Staphylococcales	Staphylococcaceae	Staphylococcus	aureus
ASV1202	0.358855	-1.95098	5.17072	-0.377313	0.705941	#N/A	Bacteria	Bacteroidota	Bacteroidia	Bacteroidales	Prevotellaceae	Prevotella_7	denticola
ASV4070	0.358067	2.31035	5.17247	0.446663	0.655118	#N/A	Bacteria	Proteobacteria	Alphaproteobacteria	Rhizobiales	#N/A	#N/A	#N/A
ASV1420	0.357172	1.06007	5.17313	0.204918	0.837636	#N/A	Bacteria	Proteobacteria	Gammaproteobacteria	Pseudomonadales	Pseudomonadaceae	Pseudomonas	#N/A
ASV3229	0.35675	2.66874	5.17218	0.515981	0.605868	#N/A	Bacteria	Proteobacteria	Alphaproteobacteria	Rhizobiales	Rhizobiaceae	#N/A	#N/A
ASV553	0.356629	-0.340113	5.17225	-0.0657574	0.947571	#N/A	Bacteria	Proteobacteria	Alphaproteobacteria	Sphingomonadales	Sphingomonadaceae	Porphyrobacter	colymbi/donghaensis/neustonensis/sanguineus/tepidarius
ASV309	0.356515	2.20053	5.17255	0.425424	0.670528	#N/A	Bacteria	Actinobacteriota	Actinobacteria	Micrococcales	Brevibacteriaceae	Brevibacterium	luteolum
ASV653	0.356316	-2.94771	5.1699	-0.570168	0.568564	#N/A	Bacteria	Proteobacteria	Gammaproteobacteria	Burkholderiales	Comamonadaceae	Curvibacter	#N/A
ASV784	0.355929	2.36853	5.17243	0.457913	0.647015	#N/A	Bacteria	Actinobacteriota	Actinobacteria	Actinomycetales	Actinomycetaceae	Actinomyces	#N/A
ASV452	0.354911	-0.324806	5.17226	-0.0627977	0.949928	#N/A	Bacteria	Proteobacteria	Alphaproteobacteria	Sphingomonadales	Sphingomonadaceae	Sphingomonas	#N/A
ASV1383	0.352206	1.0604	5.17313	0.204982	0.837587	#N/A	Bacteria	Deinococcota	Deinococci	Deinococcales	Trueperaceae	Truepera	#N/A
ASV2966	0.351978	3.77484	5.17116	0.729978	0.465403	#N/A	Bacteria	Firmicutes	Bacilli	Staphylococcales	Staphylococcaceae	Staphylococcus	#N/A
ASV2030	0.350753	-2.76559	4.93757	-0.560113	0.575403	#N/A	Bacteria	Firmicutes	Bacilli	Staphylococcales	Gemellaceae	Gemella	#N/A
ASV495	0.349601	1.0604	5.17313	0.204983	0.837586	#N/A	Bacteria	Firmicutes	Bacilli	Bacillales	Bacillaceae	Bacillus	albus/aryabhattai/bingmayongensis/cereus/flexus/ginsengisoli/horikoshii/huizhouensis/licheniformis/megaterium/meqaterium/oryzaecorticis/pumilus/qingshengii/simplex/subtilis/thuringiensis
ASV1782	0.348047	-0.541179	5.17208	-0.104635	0.916666	#N/A	Bacteria	Actinobacteriota	Actinobacteria	Micrococcales	Micrococcaceae	Nesterenkonia	lacusekhoensis
ASV2022	0.347314	1.0604	5.17313	0.204981	0.837587	#N/A	Bacteria	Actinobacteriota	Actinobacteria	Actinomycetales	Actinomycetaceae	Actinomyces	#N/A
ASV620	0.346683	3.62712	5.17129	0.701395	0.483056	#N/A	Bacteria	Actinobacteriota	Actinobacteria	Corynebacteriales	Corynebacteriaceae	Corynebacterium	auris/mycetoides
ASV619	0.346387	0.268195	5.17273	0.0518478	0.95865	#N/A	Bacteria	Firmicutes	Bacilli	Lactobacillales	Lactobacillaceae	Lacticaseibacillus	#N/A
ASV3704	0.346203	2.00234	5.17266	0.387101	0.698681	#N/A	Bacteria	Proteobacteria	Alphaproteobacteria	Rhizobiales	Beijerinckiaceae	Bosea	#N/A
ASV4735	0.340935	2.0496	5.17264	0.396238	0.691929	#N/A	Bacteria	Proteobacteria	Alphaproteobacteria	Acetobacterales	Acetobacteraceae	Roseomonas	#N/A
ASV1047	0.34064	3.37052	5.17152	0.651748	0.514564	#N/A	Bacteria	Firmicutes	Bacilli	Staphylococcales	Staphylococcaceae	Auricoccus-Abyssicoccus	#N/A
ASV506	0.340313	1.06001	5.17313	0.204906	0.837645	#N/A	Bacteria	Firmicutes	Bacilli	Staphylococcales	Staphylococcaceae	Staphylococcus	epidermidis
ASV608	0.336988	-2.8688	5.16995	-0.554899	0.578964	#N/A	Bacteria	Firmicutes	Negativicutes	Veillonellales-Selenomonadales	Veillonellaceae	Veillonella	massiliensis
ASV651	0.336914	1.06024	5.17313	0.204952	0.83761	#N/A	Bacteria	Proteobacteria	Alphaproteobacteria	Sphingomonadales	Sphingomonadaceae	Sphingomonas	abaci/roseiflava
ASV2175	0.336194	1.46013	5.17295	0.282263	0.777742	#N/A	Bacteria	Actinobacteriota	Actinobacteria	Corynebacteriales	Mycobacteriaceae	Mycobacterium	chitae
ASV1091	0.335205	1.06039	5.17313	0.204981	0.837587	#N/A	Bacteria	Bacteroidota	Bacteroidia	Flavobacteriales	Weeksellaceae	Chryseobacterium	taklimakanense
ASV530	0.330446	-2.30211	5.1704	-0.445248	0.656141	#N/A	Bacteria	Fusobacteriota	Fusobacteriia	Fusobacteriales	Fusobacteriaceae	Fusobacterium	nucleatum
ASV3087	0.330338	1.06039	5.17313	0.204981	0.837587	#N/A	Bacteria	Firmicutes	Symbiobacteriia	Symbiobacteriales	Symbiobacteraceae	Symbiobacterium	#N/A
ASV4123	0.330313	3.26595	5.17161	0.631515	0.527704	#N/A	Bacteria	Firmicutes	Clostridia	Lachnospirales	Lachnospiraceae	#N/A	#N/A
ASV1356	0.330212	2.2804	4.15191	0.54924	0.582841	#N/A	Bacteria	Proteobacteria	Gammaproteobacteria	Enterobacterales	Enterobacteriaceae	#N/A	#N/A
ASV2449	0.326869	1.06039	5.17313	0.204981	0.837587	#N/A	Bacteria	Firmicutes	Clostridia	Lachnospirales	Lachnospiraceae	[Eubacterium] fissicatena group	#N/A
ASV4131	0.326654	1.68106	4.95656	0.33916	0.73449	#N/A	Bacteria	Actinobacteriota	Actinobacteria	Propionibacteriales	Propionibacteriaceae	Cutibacterium	#N/A
ASV1833	0.326538	1.06031	5.17313	0.204965	0.8376	#N/A	Bacteria	Actinobacteriota	Coriobacteriia	Coriobacteriales	Atopobiaceae	Olsenella	uli
ASV833	0.325983	2.81494	5.17205	0.544261	0.586262	#N/A	Bacteria	Actinobacteriota	Actinobacteria	Corynebacteriales	Corynebacteriaceae	Corynebacterium	#N/A
ASV2554	0.325573	-1.48976	5.17009	-0.288151	0.773231	#N/A	Bacteria	Bacteroidota	Bacteroidia	Flavobacteriales	Flavobacteriaceae	Capnocytophaga	granulosa
ASV661	0.325221	1.06001	5.17313	0.204907	0.837645	#N/A	Bacteria	Bacteroidota	Bacteroidia	Bacteroidales	Prevotellaceae	Prevotella_7	#N/A
ASV1434	0.324598	3.5162	5.17138	0.679934	0.496546	#N/A	Bacteria	Firmicutes	Bacilli	Staphylococcales	Staphylococcaceae	Staphylococcus	cohnii/equorum/haemolyticus/lugdunensis
ASV1769	0.32298	1.06039	5.17313	0.204981	0.837587	#N/A	Bacteria	Firmicutes	Bacilli	Bacillales	Bacillaceae	#N/A	#N/A
ASV560	0.322837	-2.80716	5.16999	-0.542972	0.587149	#N/A	Bacteria	Actinobacteriota	Actinobacteria	Streptomycetales	Streptomycetaceae	Streptomyces	#N/A
ASV2207	0.321128	3.60081	5.17131	0.696306	0.486238	#N/A	Bacteria	Proteobacteria	Alphaproteobacteria	Rhizobiales	Hyphomicrobiaceae	Pedomicrobium	#N/A
ASV706	0.319937	2.40821	5.17184	0.46564	0.641473	#N/A	Bacteria	Actinobacteriota	Actinobacteria	Corynebacteriales	Corynebacteriaceae	Corynebacterium	genitalium
ASV2295	0.319174	-0.976564	5.16998	-0.188891	0.850178	#N/A	Bacteria	Actinobacteriota	Actinobacteria	Corynebacteriales	Corynebacteriaceae	Corynebacterium	#N/A
ASV3363	0.317739	1.06039	5.17313	0.204981	0.837587	#N/A	Bacteria	Proteobacteria	Gammaproteobacteria	Burkholderiales	Alcaligenaceae	Achromobacter	#N/A
ASV248	0.316239	3.82396	5.17112	0.739484	0.459613	#N/A	Bacteria	Actinobacteriota	Actinobacteria	Corynebacteriales	Corynebacteriaceae	Corynebacterium	propinquum
ASV772	0.315219	0.550571	5.17289	0.106434	0.915238	#N/A	Bacteria	Proteobacteria	Alphaproteobacteria	Rhizobiales	Beijerinckiaceae	Bosea	eneae/lathyri/lupini/massiliensis/thiooxidans/vaviloviae/vestrisii
ASV6549	0.313585	-2.11439	5.17056	-0.408929	0.682592	#N/A	Bacteria	Actinobacteriota	Actinobacteria	Micrococcales	Dermabacteraceae	Dermabacter	#N/A
ASV730	0.310564	-2.75403	5.17003	-0.532691	0.594247	#N/A	Bacteria	Firmicutes	Negativicutes	Veillonellales-Selenomonadales	Veillonellaceae	Negativicoccus	massiliensis
ASV4157	0.309395	1.06039	5.17313	0.20498	0.837587	#N/A	Bacteria	Proteobacteria	Alphaproteobacteria	Sphingomonadales	Sphingomonadaceae	#N/A	#N/A
ASV2936	0.307965	1.06039	5.17313	0.20498	0.837587	#N/A	Bacteria	Bacteroidota	Bacteroidia	Sphingobacteriales	Sphingobacteriaceae	Sphingobacterium	#N/A
ASV4714	0.307868	1.50196	5.17293	0.290349	0.771549	#N/A	Bacteria	Firmicutes	Negativicutes	Veillonellales-Selenomonadales	Veillonellaceae	#N/A	#N/A
ASV485	0.306087	-2.73319	5.17004	-0.528659	0.597042	#N/A	Bacteria	Bacteroidota	Bacteroidia	Bacteroidales	Porphyromonadaceae	Porphyromonas	#N/A
ASV200	0.304863	1.06015	5.17313	0.204934	0.837624	#N/A	Bacteria	Proteobacteria	Gammaproteobacteria	Pseudomonadales	Pseudomonadaceae	Pseudomonas	asuensis/lutea/luteola/zeshuii
ASV935	0.299566	1.64543	5.17286	0.318089	0.750418	#N/A	Bacteria	Actinobacteriota	Actinobacteria	Micrococcales	Micrococcaceae	Kocuria	#N/A
ASV5707	0.299396	3.75725	5.17118	0.726576	0.467486	#N/A	Bacteria	Firmicutes	Bacilli	Paenibacillales	Paenibacillaceae	Paenibacillus	#N/A
ASV501	0.299321	1.06025	5.17313	0.204952	0.837609	#N/A	Bacteria	Actinobacteriota	Actinobacteria	Corynebacteriales	Corynebacteriaceae	Corynebacterium	#N/A
ASV889	0.297698	1.06025	5.17313	0.204952	0.837609	#N/A	Bacteria	Bacteroidota	Bacteroidia	Sphingobacteriales	Sphingobacteriaceae	Solitalea	#N/A
ASV692	0.297535	1.06002	5.17313	0.204909	0.837643	#N/A	Bacteria	Bacteroidota	Bacteroidia	Bacteroidales	Prevotellaceae	Prevotella_7	#N/A
ASV509	0.295856	1.06038	5.17313	0.204978	0.837589	#N/A	Bacteria	Proteobacteria	Alphaproteobacteria	Acetobacterales	Acetobacteraceae	Roseomonas	gilardii/massiliae/mucosa/terpenica
ASV1526	0.293023	-2.67168	5.17009	-0.516758	0.605325	#N/A	Bacteria	Fusobacteriota	Fusobacteriia	Fusobacteriales	Fusobacteriaceae	Fusobacterium	nucleatum
ASV3372	0.29296	2.09848	5.17261	0.405691	0.68497	#N/A	Bacteria	Actinobacteriota	Actinobacteria	Actinomycetales	Actinomycetaceae	#N/A	#N/A
ASV2051	0.292657	0.815449	5.17303	0.157635	0.874745	#N/A	Bacteria	Chloroflexi	Chloroflexia	Thermomicrobiales	JG30-KF-CM45	#N/A	#N/A
ASV3581	0.292561	1.08385	5.17278	0.20953	0.834034	#N/A	Bacteria	Actinobacteriota	Actinobacteria	Corynebacteriales	Corynebacteriaceae	Corynebacterium	#N/A
ASV5973	0.292438	1.06039	5.17313	0.20498	0.837588	#N/A	Bacteria	Bacteroidota	Bacteroidia	Sphingobacteriales	Sphingobacteriaceae	Sphingobacterium	#N/A
ASV242	0.291086	-2.24964	5.17044	-0.435097	0.663492	#N/A	Bacteria	Bacteroidota	Bacteroidia	Flavobacteriales	Weeksellaceae	Empedobacter	#N/A
ASV682	0.287319	-2.23406	5.17046	-0.432082	0.665682	#N/A	Bacteria	Proteobacteria	Gammaproteobacteria	Pseudomonadales	Pseudomonadaceae	Pseudomonas	aeruginosa/alcaligenes/alcaliphila/asplenii/cf./chengduensis/composti/cuatrocienegasensis/fluorescens/fuscovaginae/guguanensis/indoloxydans/jessenii/knackmussii/mendocina/monteilii/nitroreducens/oleovorans/pseudoalcaligenes/putida/sihuiensis/songnenensis/toyotomiensis/trautweinii
ASV2660	0.286523	-0.902769	5.17176	-0.174557	0.861427	#N/A	Bacteria	Bacteroidota	Bacteroidia	Bacteroidales	Prevotellaceae	Prevotella_7	#N/A
ASV129	0.285288	1.06034	5.17313	0.204971	0.837594	#N/A	Bacteria	Proteobacteria	Alphaproteobacteria	Rhizobiales	Devosiaceae	Devosia	elaeis
ASV493	0.283702	-1.86678	5.17013	-0.361069	0.718048	#N/A	Bacteria	Actinobacteriota	Actinobacteria	Frankiales	Geodermatophilaceae	Blastococcus	aggregatus/massiliensis
ASV1061	0.28303	1.06002	5.17313	0.20491	0.837643	#N/A	Bacteria	Fusobacteriota	Fusobacteriia	Fusobacteriales	Leptotrichiaceae	Leptotrichia	#N/A
ASV1968	0.280652	-0.228802	5.17008	-0.0442549	0.964701	#N/A	Bacteria	Firmicutes	Bacilli	Staphylococcales	Staphylococcaceae	Salinicoccus	luteus/roseus
ASV4335	0.280181	1.06039	5.17313	0.20498	0.837588	#N/A	Bacteria	Firmicutes	Clostridia	Lachnospirales	Lachnospiraceae	[Eubacterium] fissicatena group	#N/A
ASV2598	0.280003	1.90783	5.17271	0.368825	0.712258	#N/A	Bacteria	Firmicutes	Clostridia	Oscillospirales	Ruminococcaceae	#N/A	#N/A
ASV1409	0.279814	-2.558	5.17018	-0.49476	0.62077	#N/A	Bacteria	Firmicutes	Bacilli	Staphylococcales	Staphylococcaceae	Staphylococcus	#N/A
ASV725	0.279265	1.06006	5.17313	0.204917	0.837637	#N/A	Bacteria	Proteobacteria	Gammaproteobacteria	Pseudomonadales	Halomonadaceae	Halomonas	alkaliantarctica/alkaliphila/andesensis/aquamarina/axialensis/campaniensis/hydrothermalis/lionensis/lutescens/meridiana/taeheungii/variabilis/venusta/zhanjiangensis/zhaodongensis
ASV3179	0.278059	-1.92105	5.17076	-0.371522	0.710249	#N/A	Bacteria	Proteobacteria	Gammaproteobacteria	Enterobacterales	Pasteurellaceae	Haemophilus	aegyptius/influenzae/virus
ASV837	0.276463	-0.415533	5.17218	-0.08034	0.935967	#N/A	Bacteria	Proteobacteria	Alphaproteobacteria	Rhizobiales	Beijerinckiaceae	Methylobacterium-Methylorubrum	#N/A
ASV885	0.275464	3.66019	5.17126	0.707794	0.479073	#N/A	Bacteria	Cyanobacteria	Cyanobacteriia	Cyanobacteriales	Chroococcidiopsaceae	Chroococcidiopsis PCC 7203	cubana/lichenoides/thermalis
ASV205	0.274672	1.06028	5.17313	0.20496	0.837603	#N/A	Bacteria	Firmicutes	Bacilli	Bacillales	Bacillaceae	Anaerobacillus	#N/A
ASV782	0.273052	1.06034	5.17313	0.20497	0.837595	#N/A	Bacteria	Proteobacteria	Gammaproteobacteria	Pseudomonadales	Moraxellaceae	Psychrobacter	faecalis/pulmonis
ASV1707	0.271649	0.550589	5.17289	0.106437	0.915235	#N/A	Bacteria	Chloroflexi	Anaerolineae	Anaerolineales	Anaerolineaceae	Flexilinea	#N/A
ASV251	0.271501	-2.56404	5.17017	-0.495929	0.619945	#N/A	Bacteria	Proteobacteria	Alphaproteobacteria	Rhizobiales	Rhizobiaceae	Aureimonas	galii/phyllosphaerae/pseudogalii
ASV3070	0.27149	2.4754	5.17234	0.478585	0.632234	#N/A	Bacteria	Proteobacteria	Gammaproteobacteria	Pseudomonadales	Halomonadaceae	Halomonas	campisalis/salina/xiaochaidanensis
ASV962	0.270983	2.87127	5.17199	0.555158	0.578787	#N/A	Bacteria	Actinobacteriota	Actinobacteria	Micrococcales	Intrasporangiaceae	Ornithinimicrobium	humiphilum/pekingense
ASV2176	0.270935	3.55402	5.17135	0.687252	0.491924	#N/A	Bacteria	Firmicutes	Bacilli	Paenibacillales	Paenibacillaceae	Ammoniphilus	#N/A
ASV1689	0.270662	-2.35234	5.17035	-0.454966	0.649133	#N/A	Bacteria	Proteobacteria	Gammaproteobacteria	Burkholderiales	Neisseriaceae	Eikenella	#N/A
ASV4667	0.270205	2.76651	5.17209	0.534891	0.592725	#N/A	Bacteria	Proteobacteria	Alphaproteobacteria	Rhizobiales	Devosiaceae	Devosia	#N/A
ASV4215	0.269918	1.06038	5.17313	0.204979	0.837588	#N/A	Bacteria	Firmicutes	Bacilli	Lactobacillales	Carnobacteriaceae	Marinilactibacillus	#N/A
ASV930	0.269691	1.06003	5.17313	0.204911	0.837642	#N/A	Bacteria	Proteobacteria	Alphaproteobacteria	Rhizobiales	Hyphomicrobiaceae	Hyphomicrobium	#N/A
ASV5335	0.269001	1.06038	5.17313	0.204979	0.837588	#N/A	Bacteria	Actinobacteriota	Actinobacteria	Micrococcales	Dermabacteraceae	#N/A	#N/A
ASV1775	0.267484	-0.901224	5.17177	-0.174258	0.861662	#N/A	Bacteria	Bacteroidota	Bacteroidia	Flavobacteriales	Weeksellaceae	Bergeyella	#N/A
ASV6476	0.267294	1.17709	5.17308	0.227541	0.820003	#N/A	Bacteria	Actinobacteriota	Actinobacteria	Propionibacteriales	Propionibacteriaceae	Cutibacterium	#N/A
ASV961	0.265166	-2.32871	5.17037	-0.450395	0.652425	#N/A	Bacteria	Bacteroidota	Bacteroidia	Sphingobacteriales	Sphingobacteriaceae	Nubsella	#N/A
ASV315	0.264282	1.06029	5.17313	0.204961	0.837602	#N/A	Bacteria	Deinococcota	Deinococci	Deinococcales	Deinococcaceae	Deinococcus	#N/A
ASV3442	0.261351	1.67636	5.17284	0.32407	0.745885	#N/A	Bacteria	Proteobacteria	Alphaproteobacteria	Rhodobacterales	Rhodobacteraceae	#N/A	#N/A
ASV2872	0.261031	3.21078	5.17166	0.620841	0.534704	#N/A	Bacteria	Actinobacteriota	Actinobacteria	Streptomycetales	Streptomycetaceae	Streptomyces	achromogenes/akiyoshiensis/albidoflavus/alboflavus/albogriseolus/albus/alfalfae/ambofaciens/anandii/andamanensis/ansochromogenes/anthocyanicus/antibioticus/aurantiacus/aurantiogriseus/aureoverticillatus/avidinii/bangladeshensis/bellus/brunneogriseus/cacaoi/caesius/carnosus/carpinensis/chartreusis/chattanoogensis/chromofuscus/cinereospinus/cinnamocastaneus/coelescens/coelicoflavus/coeruleofuscus/coeruleorubidus/coerulescens/costaricanus/cyanocolor/cyanogenus/daghestanicus/diastaticus/djakartensis/enissocaesilis/eurythermus/exfoliatus/fabae/finlayi/flaveolus/flaveus/flavofungini/flavorectus/flavotricini/fradiae/fulvissimus/fumigatiscleroticus/fungicidicus/galilaeus/geysiriensis/globisporus/glomeratus/goshikiensis/gougerotii/graminearus/griseoaurantiacus/griseochromogenes/griseodotifer/griseorubens/griseoruber/griseoviridis/griseus/heteromorphus/humiferus/hydrogenans/iakyrus/intermedius/jietaisiensis/koyangensis/krainskii/lasiicapitis/lavenduligriseus/lazureus/levis/lienomycini/litmocidini/lividans/lomondensis/longispororuber/luteocolor/luteus/malachitospinus/malaysiense/maritimus/marokkonensis/minutiscleroticus/misionensis/muensis/multispiralis/mutabilis/nigra/nobilis/nogalater/olivaceus/olivochromogenes/olivoverticillatus/owasiensis/pactum/paradoxus/parvulus/paulus/phaeoluteichromatogenes/plicatus/radiopugnans/resistomycificus/rochei/roietensis/ruber/rubrocyanodiastaticus/rubrogriseus/rutgersensis/sahachiroi/saprophyticus/sclerogranulatus/shandonggensis/silaceus/sioyaensis/somaliensis/spinoverrucosus/spiralis/tendae/thermocarboxydus/thermocoerulescens/thinghirensis/tricolor/vellosus/vinaceus/vinaceusdrappus/violaceochromogenes/violaceolatus/violaceoruber/violaceorubidus/violascens/viridochromogenes/viridodiastaticus/viridosporus/xylanilyticus/ziwulingensis
ASV886	0.260731	-0.541137	5.17208	-0.104627	0.916672	#N/A	Bacteria	Cyanobacteria	Cyanobacteriia	Cyanobacteriales	Chroococcidiopsaceae	Dapisostemonum CCIBt 3536	#N/A
ASV2711	0.257113	1.06037	5.17313	0.204977	0.83759	#N/A	Bacteria	Actinobacteriota	Actinobacteria	Propionibacteriales	Nocardioidaceae	Nocardioides	#N/A
ASV3625	0.254278	2.20011	5.17255	0.425344	0.670586	#N/A	Bacteria	Proteobacteria	Alphaproteobacteria	Sphingomonadales	Sphingomonadaceae	Porphyrobacter	#N/A
ASV3207	0.253469	0.317932	4.64186	0.0684922	0.945394	#N/A	Bacteria	Campylobacterota	Campylobacteria	Campylobacterales	Campylobacteraceae	Campylobacter	#N/A
ASV578	0.253195	-2.46635	5.17025	-0.477026	0.633344	#N/A	Bacteria	Firmicutes	Negativicutes	Veillonellales-Selenomonadales	Veillonellaceae	Megasphaera	cf./elsdenii/hominis
ASV1154	0.251785	1.06008	5.17313	0.204921	0.837634	#N/A	Bacteria	Patescibacteria	Saccharimonadia	Saccharimonadales	Saccharimonadaceae	#N/A	#N/A
ASV2403	0.251312	1.06038	5.17313	0.204979	0.837589	#N/A	Bacteria	Proteobacteria	Alphaproteobacteria	Rhodobacterales	Rhodobacteraceae	Gemmobacter	#N/A
ASV716	0.250529	-0.86432	5.1718	-0.167122	0.867274	#N/A	Bacteria	Proteobacteria	Alphaproteobacteria	Rhizobiales	Beijerinckiaceae	Methylobacterium-Methylorubrum	#N/A
ASV1181	0.248229	-1.40011	5.17126	-0.270748	0.786585	#N/A	Bacteria	Firmicutes	Negativicutes	Veillonellales-Selenomonadales	Veillonellaceae	Veillonella	#N/A
ASV3507	0.246436	-1.61159	5.17106	-0.311656	0.755302	#N/A	Bacteria	Firmicutes	Bacilli	Lactobacillales	Streptococcaceae	Streptococcus	#N/A
ASV453	0.245582	3.52368	5.17138	0.681382	0.49563	#N/A	Bacteria	Firmicutes	Bacilli	Bacillales	Planococcaceae	Domibacillus	enclensis/indicus/iocasae/robiginosus
ASV2140	0.244075	-2.41524	5.1703	-0.467139	0.640401	#N/A	Bacteria	Firmicutes	Bacilli	Erysipelotrichales	Erysipelatoclostridiaceae	Catenibacterium	mitsuokai
ASV823	0.243833	1.06004	5.17313	0.204912	0.837641	#N/A	Bacteria	Firmicutes	Negativicutes	Veillonellales-Selenomonadales	Veillonellaceae	Veillonella	#N/A
ASV1965	0.242711	1.06038	5.17313	0.204978	0.837589	#N/A	Bacteria	Firmicutes	Bacilli	Paenibacillales	Paenibacillaceae	Paenibacillus	#N/A
ASV551	0.242211	-2.16298	5.17052	-0.41833	0.675706	#N/A	Bacteria	Proteobacteria	Alphaproteobacteria	Rhodobacterales	Rhodobacteraceae	Paracoccus	acridae/siganidrum
ASV897	0.24116	-2.39805	5.17031	-0.463812	0.642782	#N/A	Bacteria	Proteobacteria	Gammaproteobacteria	Burkholderiales	Neisseriaceae	Neisseria	flavescens/perflava
ASV634	0.239715	1.06034	5.17313	0.204971	0.837595	#N/A	Bacteria	Firmicutes	Bacilli	Staphylococcales	Staphylococcaceae	Staphylococcus	#N/A
ASV2958	0.23966	1.0601	5.17313	0.204925	0.837631	#N/A	Bacteria	Proteobacteria	Gammaproteobacteria	Burkholderiales	Neisseriaceae	Eikenella	corrodens
ASV1693	0.238706	1.06038	5.17313	0.204978	0.837589	#N/A	Bacteria	Proteobacteria	Alphaproteobacteria	Acetobacterales	Acetobacteraceae	Acetobacter	#N/A
ASV1723	0.237051	-0.0682381	5.17248	-0.0131925	0.989474	#N/A	Bacteria	Bacteroidota	Bacteroidia	Bacteroidales	Prevotellaceae	Prevotella	bivia/denticola
ASV6770	0.236271	1.06038	5.17313	0.204978	0.837589	#N/A	Bacteria	Actinobacteriota	Coriobacteriia	Coriobacteriales	Coriobacteriales Incertae Sedis	Raoultibacter	#N/A
ASV3535	0.235953	1.06038	5.17313	0.204978	0.837589	#N/A	Bacteria	Actinobacteriota	Coriobacteriia	Coriobacteriales	Eggerthellaceae	#N/A	#N/A
ASV1331	0.23566	1.06025	5.17313	0.204953	0.837609	#N/A	Bacteria	Firmicutes	Bacilli	Lactobacillales	Carnobacteriaceae	Dolosigranulum	#N/A
ASV815	0.23561	1.06004	5.17313	0.204913	0.83764	#N/A	Bacteria	Firmicutes	Bacilli	Staphylococcales	Gemellaceae	Gemella	#N/A
ASV2544	0.235328	0.550597	5.17289	0.106439	0.915234	#N/A	Bacteria	Firmicutes	Clostridia	Lachnospirales	Lachnospiraceae	Catonella	#N/A
ASV767	0.235174	-2.36174	5.17034	-0.456785	0.647825	#N/A	Bacteria	Campylobacterota	Campylobacteria	Campylobacterales	Campylobacteraceae	Campylobacter	#N/A
ASV4560	0.234839	-1.65824	4.92435	-0.336743	0.73631	#N/A	Bacteria	Firmicutes	Bacilli	Erysipelotrichales	Erysipelatoclostridiaceae	Eggerthia	catenaformis
ASV1484	0.234775	3.07211	3.92087	0.783528	0.433317	#N/A	Bacteria	Patescibacteria	Saccharimonadia	Saccharimonadales	Saccharimonadaceae	TM7a	#N/A
ASV1277	0.234314	1.06038	5.17313	0.204978	0.837589	#N/A	Bacteria	Bacteroidota	Bacteroidia	Flavobacteriales	Weeksellaceae	Chryseobacterium	arthrosphaerae/contaminans/cucumeris/culicis/gleum/indologenes/jejuense/joostei/lactis/letacus/oncorhynchi/rhizosphaerae/tructae/ureilyticum/viscerum
ASV3236	0.233864	-2.35512	5.17035	-0.455506	0.648745	#N/A	Bacteria	Firmicutes	Bacilli	Staphylococcales	Gemellaceae	Gemella	#N/A
ASV2562	0.232414	-1.40782	5.17126	-0.27224	0.785437	#N/A	Bacteria	Spirochaetota	Spirochaetia	Spirochaetales	Spirochaetaceae	Treponema	denticola/putidum
ASV409	0.232411	-0.757708	5.17189	-0.146505	0.883523	#N/A	Bacteria	Actinobacteriota	Actinobacteria	Micrococcales	Cellulomonadaceae	Actinotalea	#N/A
ASV535	0.231938	1.06004	5.17313	0.204913	0.83764	#N/A	Bacteria	Proteobacteria	Alphaproteobacteria	Rhizobiales	Beijerinckiaceae	Methylobacterium-Methylorubrum	#N/A
ASV2017	0.229978	2.93073	5.17193	0.56666	0.570945	#N/A	Bacteria	Proteobacteria	Alphaproteobacteria	Rhizobiales	Beijerinckiaceae	Microvirga	#N/A
ASV463	0.228807	1.06025	5.17313	0.204953	0.837609	#N/A	Bacteria	Actinobacteriota	Actinobacteria	Micrococcales	Dermatophilaceae	Kineosphaera	#N/A
ASV3822	0.228249	1.06038	5.17313	0.204978	0.837589	#N/A	Bacteria	Firmicutes	Clostridia	Peptostreptococcales-Tissierellales	Family XI	Tissierella	#N/A
ASV5812	0.227884	-1.72129	4.38281	-0.392737	0.694514	#N/A	Bacteria	Actinobacteriota	Actinobacteria	Micrococcales	Micrococcaceae	Kocuria	#N/A
ASV360	0.227712	1.06028	5.17313	0.204959	0.837604	#N/A	Bacteria	Proteobacteria	Gammaproteobacteria	Burkholderiales	Comamonadaceae	Paucibacter	#N/A
ASV1060	0.227477	-1.86981	5.17081	-0.361608	0.717645	#N/A	Bacteria	Actinobacteriota	Actinobacteria	Corynebacteriales	Dietziaceae	Dietzia	aerolata/maris
ASV3991	0.227221	1.63245	5.17287	0.315579	0.752322	#N/A	Bacteria	Chloroflexi	Chloroflexia	Thermomicrobiales	JG30-KF-CM45	#N/A	#N/A
ASV2018	0.225665	1.06005	5.17313	0.204914	0.83764	#N/A	Bacteria	Firmicutes	Negativicutes	Veillonellales-Selenomonadales	Veillonellaceae	Veillonella	#N/A
ASV1543	0.225449	0.217446	5.1727	0.0420372	0.966469	#N/A	Bacteria	Actinobacteriota	Actinobacteria	Actinomycetales	Actinomycetaceae	F0332	#N/A
ASV1309	0.225099	1.06005	5.17313	0.204914	0.83764	#N/A	Bacteria	Firmicutes	Clostridia	Lachnospirales	Lachnospiraceae	Oribacterium	#N/A
ASV2464	0.224472	2.14714	5.17258	0.415101	0.678068	#N/A	Bacteria	Actinobacteriota	Actinobacteria	Corynebacteriales	Corynebacteriaceae	Corynebacterium	#N/A
ASV6254	0.224444	1.06038	5.17313	0.204978	0.837589	#N/A	Bacteria	Actinobacteriota	Actinobacteria	Micrococcales	Microbacteriaceae	Cnuibacter	physcomitrellae
ASV1418	0.224336	1.06025	5.17313	0.204954	0.837608	#N/A	Bacteria	Firmicutes	Bacilli	Bacillales	Bacillaceae	Oceanobacillus	iheyensis/kimchii/oncorhynchi
ASV6466	0.223597	1.06038	5.17313	0.204978	0.837589	#N/A	Bacteria	Firmicutes	Symbiobacteriia	Symbiobacteriales	Symbiobacteraceae	Symbiobacterium	#N/A
ASV675	0.222431	-1.34976	5.17131	-0.261009	0.794086	#N/A	Bacteria	Proteobacteria	Alphaproteobacteria	Acetobacterales	Acetobacteraceae	Gluconacetobacter	liquefaciens
ASV3479	0.22238	3.40948	5.17148	0.659285	0.509713	#N/A	Bacteria	Actinobacteriota	Actinobacteria	Corynebacteriales	Corynebacteriaceae	Corynebacterium	pseudogenitalium
ASV1604	0.221819	1.06015	5.17313	0.204934	0.837624	#N/A	Bacteria	Proteobacteria	Alphaproteobacteria	Rhizobiales	Rhizobiaceae	Ochrobactrum	anthropi/ciceri/intermedium
ASV1015	0.220975	-2.27692	5.17042	-0.440374	0.659666	#N/A	Bacteria	Proteobacteria	Gammaproteobacteria	Enterobacterales	Succinivibrionaceae	Succinivibrio	#N/A
ASV3162	0.217117	1.06038	5.17313	0.204978	0.83759	#N/A	Bacteria	Actinobacteriota	Coriobacteriia	Coriobacteriales	Atopobiaceae	Atopobium	#N/A
ASV1016	0.215953	-1.09381	5.17158	-0.211504	0.832494	#N/A	Bacteria	Planctomycetota	Phycisphaerae	Phycisphaerales	Phycisphaeraceae	SM1A02	#N/A
ASV1400	0.215257	1.06035	5.17313	0.204973	0.837594	#N/A	Bacteria	Actinobacteriota	Actinobacteria	Euzebyales	Euzebyaceae	#N/A	#N/A
ASV245	0.214986	2.89682	5.17197	0.560099	0.575412	#N/A	Bacteria	Actinobacteriota	Actinobacteria	Micrococcales	Dermacoccaceae	Kytococcus	sedentarius
ASV6570	0.21497	1.50194	5.17293	0.290346	0.771551	#N/A	Bacteria	Actinobacteriota	Thermoleophilia	Solirubrobacterales	67-14	#N/A	#N/A
ASV287	0.213906	-0.0868145	5.17246	-0.016784	0.986609	#N/A	Bacteria	Actinobacteriota	Actinobacteria	Micrococcales	Dermabacteraceae	Brachybacterium	alimentarium/conglomeratum/faecium/ginsengisoli/massiliense/paraconglomeratum/sacelli/saurashtrense
ASV1487	0.213805	1.67627	5.17284	0.324053	0.745898	#N/A	Bacteria	Firmicutes	Bacilli	Lactobacillales	Lactobacillaceae	Weissella	confusa/paramesenteroides
ASV2062	0.212974	-0.324444	5.17226	-0.0627276	0.949983	#N/A	Bacteria	Proteobacteria	Gammaproteobacteria	Burkholderiales	Burkholderiaceae	Pandoraea	faecigallinarum/sputorum
ASV892	0.212564	1.06015	5.17313	0.204935	0.837623	#N/A	Bacteria	Firmicutes	Clostridia	Peptostreptococcales-Tissierellales	Anaerovoracaceae	Mogibacterium	timidum
ASV2256	0.212001	2.31242	5.1712	0.447173	0.65475	#N/A	Bacteria	Bacteroidota	Bacteroidia	Flavobacteriales	Weeksellaceae	Chryseobacterium	balustinum/indoltheticum/piscicola/piscium/scophthalmum/soldanellicola
ASV2322	0.211426	-1.89469	5.17078	-0.366423	0.714049	#N/A	Bacteria	Firmicutes	Negativicutes	Veillonellales-Selenomonadales	Selenomonadaceae	Centipeda	#N/A
ASV372	0.211303	0.857309	5.17305	0.165726	0.868372	#N/A	Bacteria	Chloroflexi	Anaerolineae	Anaerolineales	Anaerolineaceae	Flexilinea	#N/A
ASV4651	0.211039	1.06037	5.17313	0.204977	0.83759	#N/A	Bacteria	Actinobacteriota	Thermoleophilia	Solirubrobacterales	67-14	#N/A	#N/A
ASV1050	0.210591	1.06037	5.17313	0.204977	0.83759	#N/A	Bacteria	Firmicutes	Bacilli	Lactobacillales	Lactobacillaceae	Lentilactobacillus	#N/A
ASV1392	0.210554	-0.466649	5.17214	-0.0902235	0.92811	#N/A	Bacteria	Proteobacteria	Gammaproteobacteria	Pseudomonadales	Halomonadaceae	Halomonas	gudaonensis
ASV5279	0.209935	1.67636	5.17284	0.324069	0.745886	#N/A	Bacteria	Proteobacteria	Alphaproteobacteria	Rhizobiales	Xanthobacteraceae	#N/A	#N/A
ASV946	0.209436	0.550615	5.17289	0.106442	0.915231	#N/A	Bacteria	Firmicutes	Clostridia	Peptostreptococcales-Tissierellales	Family XI	Anaerococcus	#N/A
ASV678	0.208892	-0.394941	5.1722	-0.0763583	0.939134	#N/A	Bacteria	Firmicutes	Bacilli	Lactobacillales	Streptococcaceae	Streptococcus	#N/A
ASV1556	0.208129	2.90535	5.17196	0.56175	0.574286	#N/A	Bacteria	Bacteroidota	Bacteroidia	Flavobacteriales	Weeksellaceae	#N/A	#N/A
ASV562	0.207006	1.06034	5.17313	0.20497	0.837595	#N/A	Bacteria	Firmicutes	Bacilli	Staphylococcales	Staphylococcaceae	Staphylococcus	#N/A
ASV7335	0.20691	1.58873	5.17289	0.307127	0.758747	#N/A	Bacteria	Bacteroidota	Bacteroidia	Flavobacteriales	Weeksellaceae	Chryseobacterium	arachidis/geocarposphaerae/hagamense/nepalense/taiwanense
ASV240	0.205855	1.06025	5.17313	0.204954	0.837608	#N/A	Bacteria	Firmicutes	Bacilli	Staphylococcales	Staphylococcaceae	Staphylococcus	aureus
ASV3386	0.205503	-0.131122	5.17242	-0.0253502	0.979776	#N/A	Bacteria	Proteobacteria	Gammaproteobacteria	Enterobacterales	Alteromonadaceae	Alishewanella	aestuarii/agri/jeotgali
ASV541	0.205389	1.06027	5.17313	0.204957	0.837606	#N/A	Bacteria	Campylobacterota	Campylobacteria	Campylobacterales	Campylobacteraceae	Campylobacter	concisus
ASV3905	0.204158	1.58877	5.17289	0.307133	0.758742	#N/A	Bacteria	Firmicutes	Bacilli	Alicyclobacillales	Alicyclobacillaceae	Tumebacillus	#N/A
ASV2005	0.202535	-0.694983	5.17195	-0.134376	0.893106	#N/A	Bacteria	Firmicutes	Clostridia	Peptostreptococcales-Tissierellales	Family XI	Anaerococcus	prevotii/tetradius
ASV3685	0.202459	2.4583	5.17192	0.475316	0.634562	#N/A	Bacteria	Firmicutes	Negativicutes	Veillonellales-Selenomonadales	Selenomonadaceae	Megamonas	funiformis
ASV914	0.200709	1.06037	5.17313	0.204977	0.83759	#N/A	Bacteria	Deinococcota	Deinococci	Deinococcales	Deinococcaceae	Deinococcus	#N/A
ASV6183	0.200002	0.112663	2.92092	0.0385711	0.969232	#N/A	Bacteria	Actinobacteriota	Actinobacteria	Corynebacteriales	Corynebacteriaceae	Corynebacterium	#N/A
ASV1387	0.199617	-0.25776	5.17232	-0.0498344	0.960254	#N/A	Bacteria	Campylobacterota	Campylobacteria	Campylobacterales	Campylobacteraceae	Campylobacter	#N/A
ASV4227	0.19897	1.06037	5.17313	0.204977	0.83759	#N/A	Bacteria	Proteobacteria	Gammaproteobacteria	Burkholderiales	Comamonadaceae	#N/A	#N/A
ASV5314	0.198388	1.06037	5.17313	0.204977	0.83759	#N/A	Bacteria	Proteobacteria	Alphaproteobacteria	Rhizobiales	Rhizobiaceae	Aminobacter	#N/A
ASV1148	0.197023	1.06037	5.17313	0.204977	0.83759	#N/A	Bacteria	Proteobacteria	Gammaproteobacteria	Burkholderiales	Comamonadaceae	Xylophilus	#N/A
ASV1028	0.196989	-1.37006	5.17129	-0.264935	0.791059	#N/A	Bacteria	Firmicutes	Bacilli	Lactobacillales	Lactobacillaceae	Pediococcus	damnosus/ethanolidurans
ASV1283	0.19604	1.06006	5.17313	0.204916	0.837638	#N/A	Bacteria	Actinobacteriota	Actinobacteria	Micrococcales	Dermabacteraceae	Brachybacterium	#N/A
ASV975	0.19519	1.06006	5.17313	0.204916	0.837638	#N/A	Bacteria	Bacteroidota	Bacteroidia	Bacteroidales	Prevotellaceae	Prevotella_7	#N/A
ASV696	0.19501	1.06025	5.17313	0.204954	0.837608	#N/A	Bacteria	Firmicutes	Bacilli	Staphylococcales	Staphylococcaceae	Staphylococcus	#N/A
ASV5909	0.194515	1.06037	5.17313	0.204976	0.837591	#N/A	Bacteria	Firmicutes	Clostridia	Christensenellales	Christensenellaceae	#N/A	#N/A
ASV6892	0.19288	1.29591	5.17303	0.250513	0.80219	#N/A	Bacteria	Firmicutes	Bacilli	Erysipelotrichales	Erysipelotrichaceae	Erysipelothrix	#N/A
ASV537	0.192308	2.1531	5.17258	0.416253	0.677225	#N/A	Bacteria	Actinobacteriota	Actinobacteria	Micrococcales	Brevibacteriaceae	Brevibacterium	mcbrellneri/paucivorans
ASV6730	0.19216	1.06037	5.17313	0.204977	0.83759	#N/A	Bacteria	Proteobacteria	Gammaproteobacteria	Burkholderiales	Alcaligenaceae	Advenella	#N/A
ASV1676	0.192021	-2.08739	5.17059	-0.403704	0.68643	#N/A	Bacteria	Patescibacteria	Gracilibacteria	Absconditabacteriales (SR1)	#N/A	#N/A	#N/A
ASV460	0.188991	1.06006	5.17313	0.204917	0.837637	#N/A	Bacteria	Firmicutes	Clostridia	Clostridiales	Clostridiaceae	Clostridium sensu stricto 1	celatum/disporicum/saudiense
ASV3643	0.187039	1.06037	5.17313	0.204976	0.837591	#N/A	Bacteria	Proteobacteria	Alphaproteobacteria	Rhizobiales	Rhizobiaceae	Allorhizobium-Neorhizobium-Pararhizobium-Rhizobium	#N/A
ASV3161	0.184584	3.20292	5.17167	0.61932	0.535706	#N/A	Bacteria	Proteobacteria	Alphaproteobacteria	Sphingomonadales	Sphingomonadaceae	Novosphingobium	barchaimii/fluoreni
ASV1496	0.183859	1.06034	5.17313	0.20497	0.837596	#N/A	Bacteria	Proteobacteria	Alphaproteobacteria	Rhizobiales	Devosiaceae	Pelagibacterium	#N/A
ASV2621	0.183176	-1.59704	5.17107	-0.308842	0.757442	#N/A	Bacteria	Firmicutes	Bacilli	Erysipelotrichales	Erysipelotrichaceae	Erysipelotrichaceae UCG-006	#N/A
ASV1665	0.181913	3.18836	5.17168	0.616503	0.537562	#N/A	Bacteria	Actinobacteriota	Actinobacteria	Corynebacteriales	Corynebacteriaceae	Corynebacterium	#N/A
ASV3475	0.181372	-1.40916	5.17126	-0.272498	0.785239	#N/A	Bacteria	Firmicutes	Bacilli	Mycoplasmatales	Mycoplasmataceae	Mycoplasma	falconis
ASV3155	0.181018	1.54505	5.17291	0.298681	0.765183	#N/A	Bacteria	Firmicutes	Bacilli	Lactobacillales	Streptococcaceae	Streptococcus	oralis
ASV5449	0.180979	2.26577	5.1725	0.438041	0.661356	#N/A	Bacteria	Firmicutes	Clostridia	Oscillospirales	Hungateiclostridiaceae	Ruminiclostridium	sufflavum
ASV2036	0.179392	-1.99431	5.17068	-0.385696	0.699722	#N/A	Bacteria	Proteobacteria	Alphaproteobacteria	Rhodobacterales	Rhodobacteraceae	Rubellimicrobium	#N/A
ASV561	0.179282	1.06007	5.17313	0.204918	0.837636	#N/A	Bacteria	Proteobacteria	Alphaproteobacteria	Rhizobiales	Hyphomicrobiaceae	Hyphomicrobium	#N/A
ASV390	0.17833	1.41821	5.17297	0.274158	0.783963	#N/A	Bacteria	Actinobacteriota	Actinobacteria	Pseudonocardiales	Pseudonocardiaceae	Pseudonocardia	alni/ammonioxydans/antitumoralis/autotrophica/carboxydivorans/kongjuensis/nantongensis/nitrificans/tropica
ASV1223	0.176944	-0.672041	5.17197	-0.129939	0.896615	#N/A	Bacteria	Patescibacteria	Saccharimonadia	Saccharimonadales	#N/A	#N/A	#N/A
ASV7944	0.176919	1.06033	5.17313	0.20497	0.837596	#N/A	Bacteria	Firmicutes	Negativicutes	Acidaminococcales	Acidaminococcaceae	Acidaminococcus	#N/A
ASV896	0.175449	-1.96584	5.17071	-0.380188	0.703806	#N/A	Bacteria	Proteobacteria	Gammaproteobacteria	Burkholderiales	Comamonadaceae	#N/A	#N/A
ASV1476	0.175368	1.06007	5.17313	0.204918	0.837636	#N/A	Bacteria	Bacteroidota	Bacteroidia	Bacteroidales	Prevotellaceae	Prevotella_7	melaninogenica
ASV1024	0.175151	-1.96445	5.17071	-0.37992	0.704005	#N/A	Bacteria	Fusobacteriota	Fusobacteriia	Fusobacteriales	Leptotrichiaceae	Oceanivirga	#N/A
ASV2035	0.174898	1.06007	5.17313	0.204918	0.837636	#N/A	Bacteria	Actinobacteriota	Actinobacteria	Corynebacteriales	Corynebacteriaceae	Corynebacterium	#N/A
ASV154	0.172797	1.06031	5.17313	0.204964	0.8376	#N/A	Bacteria	Chloroflexi	Chloroflexia	Thermomicrobiales	JG30-KF-CM45	#N/A	#N/A
ASV1055	0.171629	1.06026	5.17313	0.204954	0.837608	#N/A	Bacteria	Firmicutes	Bacilli	Staphylococcales	Staphylococcaceae	Staphylococcus	#N/A
ASV2341	0.170896	1.06027	5.17313	0.204957	0.837606	#N/A	Bacteria	Firmicutes	Bacilli	Lactobacillales	Lactobacillaceae	Lactobacillus	crispatus/gasseri/helveticus/hominis/iatae/johnsonii/kefiranofaciens/paragasseri/prophage/taiwanensis
ASV884	0.170886	0.364777	5.17215	0.0705271	0.943774	#N/A	Bacteria	Actinobacteriota	Actinobacteria	Corynebacteriales	Corynebacteriaceae	Corynebacterium	#N/A
ASV5114	0.17023	1.41832	5.17297	0.274178	0.783948	#N/A	Bacteria	Firmicutes	Clostridia	Lachnospirales	Lachnospiraceae	#N/A	#N/A
ASV7704	0.169998	1.06035	5.17313	0.204972	0.837594	#N/A	Bacteria	Cyanobacteria	Cyanobacteriia	Cyanobacteriales	Chroococcidiopsaceae	#N/A	#N/A
ASV2414	0.169838	1.06037	5.17313	0.204976	0.837591	#N/A	Bacteria	Actinobacteriota	Actinobacteria	Corynebacteriales	Mycobacteriaceae	Mycobacterium	aichiense/anyangense/aquiterrae/arabiense/bacteremicum/canariasense/conceptionense/cosmeticum/duvalii/gilvum/hippocampi/iranicum/jacuzzii/lacticola/litorale/mageritense/moriokaense/murale/neoaurum/peregrinum/tokaiense/wolinskyi
ASV1252	0.168118	-0.776535	5.17188	-0.150146	0.88065	#N/A	Bacteria	Bacteroidota	Bacteroidia	Bacteroidales	Porphyromonadaceae	Porphyromonas	#N/A
ASV2292	0.167371	2.72098	5.17213	0.526084	0.59883	#N/A	Bacteria	Firmicutes	Bacilli	Staphylococcales	Staphylococcaceae	Staphylococcus	#N/A
ASV247	0.16568	1.06035	5.17313	0.204972	0.837594	#N/A	Bacteria	Proteobacteria	Alphaproteobacteria	Rhizobiales	Beijerinckiaceae	Microvirga	aerilata/flocculans/lupini/makkahensis
ASV5922	0.165387	0.857567	5.17305	0.165776	0.868333	#N/A	Bacteria	Actinobacteriota	Coriobacteriia	Coriobacteriales	Atopobiaceae	Olsenella	#N/A
ASV6173	0.165165	2.8026	5.17206	0.541874	0.587905	#N/A	Bacteria	Proteobacteria	Alphaproteobacteria	Rhizobiales	Rhizobiaceae	#N/A	#N/A
ASV5267	0.164233	1.41832	5.17297	0.274179	0.783947	#N/A	Bacteria	Firmicutes	Bacilli	Lactobacillales	Lactobacillaceae	Loigolactobacillus	#N/A
ASV2605	0.163497	1.06036	5.17313	0.204976	0.837591	#N/A	Bacteria	Actinobacteriota	Actinobacteria	Kineosporiales	Kineosporiaceae	Quadrisphaera	#N/A
ASV164	0.163492	1.0603	5.17313	0.204964	0.837601	#N/A	Bacteria	Proteobacteria	Gammaproteobacteria	Pseudomonadales	Moraxellaceae	Acinetobacter	schindleri
ASV7550	0.16303	1.54508	5.17291	0.298687	0.765179	#N/A	Bacteria	Proteobacteria	Alphaproteobacteria	Rhizobiales	Xanthobacteraceae	Ancylobacter	#N/A
ASV7140	0.161598	1.41832	5.17297	0.274178	0.783948	#N/A	Bacteria	Actinobacteriota	Actinobacteria	Actinomycetales	Actinomycetaceae	Actinomyces	#N/A
ASV6407	0.161466	2.30963	5.17247	0.446523	0.65522	#N/A	Bacteria	Actinobacteriota	Actinobacteria	Propionibacteriales	Propionibacteriaceae	Cutibacterium	#N/A
ASV4736	0.161152	1.06036	5.17313	0.204975	0.837591	#N/A	Bacteria	Bacteroidota	Bacteroidia	Bacteroidales	Dysgonomonadaceae	Proteiniphilum	#N/A
ASV3303	0.161121	-1.8543	5.17082	-0.358608	0.719888	#N/A	Bacteria	Actinobacteriota	Actinobacteria	Corynebacteriales	Corynebacteriaceae	Corynebacterium	#N/A
ASV1144	0.160952	1.06008	5.17313	0.20492	0.837635	#N/A	Bacteria	Firmicutes	Negativicutes	Veillonellales-Selenomonadales	Veillonellaceae	Veillonella	denticariosi/parvula
ASV3964	0.160584	1.33621	5.17301	0.258304	0.796172	#N/A	Bacteria	Proteobacteria	Alphaproteobacteria	Rhizobiales	Rhizobiaceae	#N/A	#N/A
ASV1385	0.159849	1.58873	5.17289	0.307127	0.758747	#N/A	Bacteria	Firmicutes	Bacilli	Staphylococcales	Staphylococcaceae	Macrococcus	bohemicus/caseolyticus/epidermidis/goetzii
ASV2385	0.159595	1.06036	5.17313	0.204975	0.837591	#N/A	Bacteria	Proteobacteria	Alphaproteobacteria	Rhizobiales	Xanthobacteraceae	Ancylobacter	abiegnus
ASV2072	0.157475	-1.161	5.17151	-0.224498	0.822369	#N/A	Bacteria	Bacteroidota	Bacteroidia	Flavobacteriales	Weeksellaceae	Bergeyella	#N/A
ASV1799	0.157389	-1.82158	5.17086	-0.352279	0.724629	#N/A	Bacteria	Fusobacteriota	Fusobacteriia	Fusobacteriales	Leptotrichiaceae	Leptotrichia	massiliensis
ASV7441	0.157356	0.650138	5.17272	0.125686	0.899981	#N/A	Bacteria	Actinobacteriota	Actinobacteria	Corynebacteriales	Corynebacteriaceae	#N/A	#N/A
ASV7001	0.156428	1.10869	4.84809	0.228685	0.819114	#N/A	Bacteria	Actinobacteriota	Actinobacteria	Propionibacteriales	Propionibacteriaceae	Cutibacterium	#N/A
ASV4419	0.155627	1.49874	5.17294	0.289726	0.772026	#N/A	Bacteria	Actinobacteriota	Actinobacteria	Propionibacteriales	Propionibacteriaceae	Cutibacterium	#N/A
ASV3671	0.155463	1.06033	5.17313	0.204969	0.837597	#N/A	Bacteria	Proteobacteria	Gammaproteobacteria	Xanthomonadales	Xanthomonadaceae	Lysobacter	#N/A
ASV5750	0.155463	1.06033	5.17313	0.204969	0.837597	#N/A	Bacteria	Bacteroidota	Bacteroidia	Chitinophagales	Chitinophagaceae	#N/A	#N/A
ASV3237	0.155434	0.772626	5.17301	0.149357	0.881272	#N/A	Bacteria	Campylobacterota	Campylobacteria	Campylobacterales	Campylobacteraceae	Campylobacter	gracilis
ASV5409	0.155335	2.90018	5.17196	0.56075	0.574968	#N/A	Bacteria	Chloroflexi	Chloroflexia	Thermomicrobiales	JG30-KF-CM45	#N/A	#N/A
ASV1106	0.155066	1.06008	5.17313	0.20492	0.837634	#N/A	Bacteria	Bacteroidota	Bacteroidia	Chitinophagales	Chitinophagaceae	Sediminibacterium	#N/A
ASV1176	0.154426	1.21203	5.17258	0.234318	0.814738	#N/A	Bacteria	Actinobacteriota	Coriobacteriia	Coriobacteriales	Eggerthellaceae	Cryptobacterium	curtum
ASV5353	0.153956	0.857572	5.17305	0.165777	0.868332	#N/A	Bacteria	Proteobacteria	Gammaproteobacteria	Pseudomonadales	Alcanivoracaceae1	Alcanivorax	balearicus/dieselolei/xenomutans
ASV1493	0.153225	1.06033	5.17313	0.204969	0.837596	#N/A	Bacteria	Firmicutes	Bacilli	Lactobacillales	Lactobacillaceae	Liquorilactobacillus	#N/A
ASV691	0.152834	1.06008	5.17313	0.20492	0.837634	#N/A	Bacteria	Proteobacteria	Gammaproteobacteria	Pseudomonadales	Moraxellaceae	Acinetobacter	#N/A
ASV1222	0.152608	1.06008	5.17313	0.204921	0.837634	#N/A	Bacteria	Fusobacteriota	Fusobacteriia	Fusobacteriales	Fusobacteriaceae	Fusobacterium	#N/A
ASV3829	0.152558	1.06036	5.17313	0.204975	0.837592	#N/A	Bacteria	Proteobacteria	Alphaproteobacteria	Rhizobiales	#N/A	#N/A	#N/A
ASV3981	0.152401	-1.32351	5.17134	-0.255931	0.798004	#N/A	Bacteria	Firmicutes	Bacilli	RF39	#N/A	#N/A	#N/A
ASV7555	0.152109	1.06036	5.17313	0.204974	0.837592	#N/A	Bacteria	Proteobacteria	Alphaproteobacteria	Sphingomonadales	Sphingomonadaceae	Novosphingobium	#N/A
ASV1279	0.151511	-1.77614	5.1709	-0.343488	0.731232	#N/A	Bacteria	Proteobacteria	Alphaproteobacteria	Rhizobiales	Pleomorphomonadaceae	#N/A	#N/A
ASV7858	0.151279	1.06034	5.17313	0.20497	0.837595	#N/A	Bacteria	Proteobacteria	Alphaproteobacteria	Acetobacterales	Acetobacteraceae	Craurococcus-Caldovatus	#N/A
ASV1641	0.151203	1.06028	5.17313	0.204959	0.837604	#N/A	Bacteria	Firmicutes	Bacilli	Bacillales	Bacillaceae	#N/A	#N/A
ASV576	0.151062	1.06008	5.17313	0.204921	0.837634	#N/A	Bacteria	Firmicutes	Bacilli	Staphylococcales	Staphylococcaceae	Staphylococcus	aureus
ASV4784	0.149987	-0.394595	5.1722	-0.0762915	0.939187	#N/A	Bacteria	Proteobacteria	Alphaproteobacteria	Sphingomonadales	Sphingomonadaceae	Novosphingobium	#N/A
ASV932	0.149759	0.65578	5.17276	0.126776	0.899118	#N/A	Bacteria	Firmicutes	Bacilli	Bacillales	Planococcaceae	#N/A	#N/A
ASV625	0.149693	1.50187	5.17293	0.290332	0.771563	#N/A	Bacteria	Actinobacteriota	Actinobacteria	Frankiales	Geodermatophilaceae	#N/A	#N/A
ASV802	0.149469	1.06032	5.17313	0.204968	0.837597	#N/A	Bacteria	Actinobacteriota	Actinobacteria	Frankiales	Geodermatophilaceae	Geodermatophilus	africanus/obscurus/siccatus
ASV834	0.149349	1.06008	5.17313	0.204921	0.837634	#N/A	Bacteria	Firmicutes	Clostridia	Peptostreptococcales-Tissierellales	Family XI	Anaerococcus	#N/A
ASV3015	0.149116	-1.75399	5.17092	-0.339203	0.734457	#N/A	Bacteria	Proteobacteria	Gammaproteobacteria	Enterobacterales	Alteromonadaceae	Alishewanella	#N/A
ASV764	0.149001	1.0601	5.17313	0.204924	0.837632	#N/A	Bacteria	Actinobacteriota	Actinobacteria	Corynebacteriales	Corynebacteriaceae	Corynebacterium	freneyi/xerosis
ASV927	0.148656	1.06026	5.17313	0.204955	0.837607	#N/A	Bacteria	Proteobacteria	Alphaproteobacteria	Rhizobiales	Labraceae	Labrys	ginsengisoli/neptuniae/portucalensis
ASV7813	0.148599	1.06034	5.17313	0.204971	0.837595	#N/A	Bacteria	Cyanobacteria	Sericytochromatia	#N/A	#N/A	#N/A	#N/A
ASV1081	0.148259	0.165081	5.17266	0.0319142	0.974541	#N/A	Bacteria	Proteobacteria	Alphaproteobacteria	Caulobacterales	Caulobacteraceae	Brevundimonas	aurantiaca/intermedia/mediterranea/nasdae
ASV5258	0.148195	1.06036	5.17313	0.204974	0.837592	#N/A	Bacteria	Proteobacteria	Gammaproteobacteria	Burkholderiales	Comamonadaceae	Azohydromonas	australica/riparia/ureilytica
ASV1374	0.148141	1.76731	5.17279	0.341655	0.73261	#N/A	Bacteria	Bacteroidota	Bacteroidia	Flavobacteriales	Weeksellaceae	Chryseobacterium	anthropi
ASV5760	0.147426	-1.33556	5.17133	-0.258262	0.796205	#N/A	Bacteria	Bacteroidota	Bacteroidia	Sphingobacteriales	Sphingobacteriaceae	Sphingobacterium	#N/A
ASV4436	0.147058	2.95964	5.17191	0.572254	0.56715	#N/A	Bacteria	Proteobacteria	Alphaproteobacteria	Rhizobiales	Hyphomicrobiaceae	Hyphomicrobium	#N/A
ASV1755	0.146985	-1.39733	5.17127	-0.270211	0.786998	#N/A	Bacteria	Proteobacteria	Gammaproteobacteria	Burkholderiales	Burkholderiaceae	Pandoraea	apista/norimbergensis/oxalativorans/pnomenusa/terrae
ASV7457	0.146969	2.53015	5.1723	0.489173	0.624719	#N/A	Bacteria	Actinobacteriota	Acidimicrobiia	Microtrichales	Microtrichaceae	IMCC26207	#N/A
ASV2487	0.146482	-1.44945	5.17122	-0.280293	0.779253	#N/A	Bacteria	Proteobacteria	Gammaproteobacteria	Pseudomonadales	Halomonadaceae	Halotalea	alkalilenta
ASV2277	0.14599	1.06008	5.17313	0.204921	0.837634	#N/A	Bacteria	Proteobacteria	Gammaproteobacteria	Enterobacterales	Alteromonadaceae	Rheinheimera	coerulea
ASV590	0.14593	-1.6644	5.17101	-0.321871	0.74755	#N/A	Bacteria	Fusobacteriota	Fusobacteriia	Fusobacteriales	Fusobacteriaceae	Fusobacterium	#N/A
ASV746	0.144938	1.06033	5.17313	0.204969	0.837596	#N/A	Bacteria	Actinobacteriota	Actinobacteria	Micrococcales	Intrasporangiaceae	Janibacter	#N/A
ASV1542	0.144351	-0.73163	5.17123	-0.141481	0.88749	#N/A	Bacteria	Proteobacteria	Gammaproteobacteria	Pseudomonadales	Moraxellaceae	Acinetobacter	bouvetii/haemolyticus/johnsonii/junii/lwoffii
ASV115	0.144027	2.36841	5.17243	0.45789	0.647031	#N/A	Bacteria	Proteobacteria	Alphaproteobacteria	Azospirillales	Azospirillaceae	Skermanella	aerolata/rosea
ASV1440	0.143914	1.95501	5.17269	0.377948	0.705469	#N/A	Bacteria	Actinobacteriota	Actinobacteria	Micrococcales	Promicromonosporaceae	Promicromonospora	#N/A
ASV5426	0.143883	1.86048	5.17274	0.359671	0.719093	#N/A	Bacteria	Proteobacteria	Gammaproteobacteria	Burkholderiales	Comamonadaceae	Ottowia	#N/A
ASV1169	0.14359	1.06009	5.17313	0.204922	0.837633	#N/A	Bacteria	Firmicutes	Clostridia	Lachnospirales	Lachnospiraceae	Stomatobaculum	#N/A
ASV469	0.142192	1.06026	5.17313	0.204955	0.837607	#N/A	Bacteria	Proteobacteria	Alphaproteobacteria	Sphingomonadales	Sphingomonadaceae	Porphyrobacter	#N/A
ASV4969	0.1418	1.41827	5.17297	0.274169	0.783955	#N/A	Bacteria	Proteobacteria	Alphaproteobacteria	Micavibrionales	#N/A	#N/A	#N/A
ASV5452	0.14176	1.56833	5.1729	0.303183	0.761751	#N/A	Bacteria	Proteobacteria	Gammaproteobacteria	Xanthomonadales	Xanthomonadaceae	Pseudoxanthomonas	taiwanensis
ASV5974	0.141377	1.06036	5.17313	0.204974	0.837592	#N/A	Bacteria	Actinobacteriota	Actinobacteria	Actinomycetales	Actinomycetaceae	Actinomyces	#N/A
ASV5481	0.140849	2.91559	5.17195	0.563731	0.572937	#N/A	Bacteria	Firmicutes	Clostridia	Lachnospirales	Lachnospiraceae	Roseburia	#N/A
ASV6056	0.140349	1.06028	5.17313	0.20496	0.837604	#N/A	Bacteria	Firmicutes	Bacilli	Bacillales	Planococcaceae	#N/A	#N/A
ASV8000	0.140345	1.06033	5.17313	0.204969	0.837596	#N/A	Bacteria	Firmicutes	Clostridia	Oscillospirales	UCG-010	#N/A	#N/A
ASV4309	0.139325	1.06034	5.17313	0.20497	0.837596	#N/A	Bacteria	Firmicutes	Clostridia	Clostridiales	Clostridiaceae	Clostridium sensu stricto 1	beijerinckii/chromiireducens/puniceum/saccharobutylicum
ASV1704	0.138814	1.06035	5.17313	0.204972	0.837594	#N/A	Bacteria	Bacteroidota	Bacteroidia	Flavobacteriales	Weeksellaceae	Chryseobacterium	#N/A
ASV5465	0.138426	1.06036	5.17313	0.204974	0.837592	#N/A	Bacteria	Firmicutes	Bacilli	Paenibacillales	Paenibacillaceae	Paenibacillus	cellulositrophicus/cineris/favisporus/relictisesami/rhizosphaerae
ASV5829	0.137908	2.31025	5.17247	0.446644	0.655132	#N/A	Bacteria	Firmicutes	Bacilli	Bacillales	Planococcaceae	#N/A	#N/A
ASV660	0.137635	1.06009	5.17313	0.204922	0.837633	#N/A	Bacteria	Actinobacteriota	Actinobacteria	Corynebacteriales	Corynebacteriaceae	Corynebacterium	diphtheriae/vitaeruminis
ASV1822	0.137525	1.06032	5.17313	0.204968	0.837597	#N/A	Bacteria	Proteobacteria	Gammaproteobacteria	Legionellales	Legionellaceae	Legionella	#N/A
ASV4362	0.137525	1.06032	5.17313	0.204968	0.837597	#N/A	Bacteria	Planctomycetota	Planctomycetes	Gemmatales	Gemmataceae	Fimbriiglobus	#N/A
ASV5061	0.137421	-1.65358	5.17102	-0.319778	0.749137	#N/A	Bacteria	Firmicutes	Bacilli	Lactobacillales	Lactobacillaceae	Limosilactobacillus	#N/A
ASV1659	0.137354	1.59124	5.17289	0.307612	0.758377	#N/A	Bacteria	Firmicutes	Bacilli	Bacillales	Bacillaceae	#N/A	#N/A
ASV4263	0.135961	2.88098	5.17198	0.557035	0.577503	#N/A	Bacteria	Planctomycetota	Planctomycetes	Planctomycetales	Rubinisphaeraceae	Rubinisphaera	#N/A
ASV1053	0.135365	1.06009	5.17313	0.204923	0.837633	#N/A	Bacteria	Firmicutes	Clostridia	Peptostreptococcales-Tissierellales	Family XI	Finegoldia	#N/A
ASV145	0.135296	1.06027	5.17313	0.204958	0.837605	#N/A	Bacteria	Firmicutes	Bacilli	Staphylococcales	Gemellaceae	Gemella	asaccharolytica
ASV2416	0.134929	-1.63206	5.17104	-0.315616	0.752294	#N/A	Bacteria	Bacteroidota	Bacteroidia	Flavobacteriales	Flavobacteriaceae	Capnocytophaga	#N/A
ASV1203	0.134882	2.87363	5.17199	0.555614	0.578475	#N/A	Bacteria	Actinobacteriota	Actinobacteria	Corynebacteriales	Corynebacteriaceae	Corynebacterium	#N/A
ASV602	0.134652	-0.963331	5.1717	-0.186269	0.852233	#N/A	Bacteria	Firmicutes	Clostridia	Clostridiales	Clostridiaceae	Clostridium sensu stricto 1	botulinum/septicum
ASV4698	0.134068	1.06036	5.17313	0.204974	0.837592	#N/A	Bacteria	Proteobacteria	Alphaproteobacteria	Rhizobiales	Rhizobiaceae	#N/A	#N/A
ASV1520	0.133697	0.460212	5.17285	0.0889669	0.929108	#N/A	Bacteria	Proteobacteria	Gammaproteobacteria	Pseudomonadales	#N/A	#N/A	#N/A
ASV5044	0.133626	2.86238	5.172	0.553438	0.579963	#N/A	Bacteria	Bacteroidota	Bacteroidia	Flavobacteriales	Weeksellaceae	Chryseobacterium	#N/A
ASV1644	0.132725	1.63241	5.17287	0.315572	0.752327	#N/A	Bacteria	Bacteroidota	Bacteroidia	Bacteroidales	Prevotellaceae	Prevotella_9	#N/A
ASV1466	0.131531	0.595405	5.17291	0.115101	0.908365	#N/A	Bacteria	Actinobacteriota	Actinobacteria	Corynebacteriales	Nocardiaceae	Gordonia	didemni/hongkongensis/lacunae/terrae
ASV573	0.131521	0.505862	5.17287	0.0977913	0.922098	#N/A	Bacteria	Deinococcota	Deinococci	Deinococcales	Deinococcaceae	Deinococcus	#N/A
ASV4947	0.131353	1.06035	5.17313	0.204973	0.837593	#N/A	Bacteria	Actinobacteriota	Actinobacteria	Micrococcales	Microbacteriaceae	Leucobacter	#N/A
ASV7950	0.130075	1.06033	5.17313	0.20497	0.837596	#N/A	Bacteria	Bacteroidota	Bacteroidia	Sphingobacteriales	Sphingobacteriaceae	Sphingobacterium	chuzhouense/terrae
ASV4219	0.12937	1.06033	5.17313	0.204969	0.837596	#N/A	Bacteria	Fusobacteriota	Fusobacteriia	Fusobacteriales	Leptotrichiaceae	Leptotrichia	#N/A
ASV6703	0.12937	1.06033	5.17313	0.204969	0.837596	#N/A	Bacteria	Proteobacteria	Alphaproteobacteria	Sphingomonadales	Sphingomonadaceae	Novosphingobium	lindaniclasticum/panipatense
ASV5694	0.128845	0.222489	5.1727	0.0430121	0.965692	#N/A	Bacteria	Actinobacteriota	Actinobacteria	Corynebacteriales	Corynebacteriaceae	#N/A	#N/A
ASV7773	0.1281	1.06034	5.17313	0.204971	0.837595	#N/A	Bacteria	Bacteroidota	Bacteroidia	Flavobacteriales	Weeksellaceae	#N/A	#N/A
ASV5241	0.127864	0.669227	5.17229	0.129387	0.897051	#N/A	Bacteria	Bacteroidota	Bacteroidia	Bacteroidales	Prevotellaceae	Alloprevotella	#N/A
ASV799	0.127672	1.0601	5.17313	0.204924	0.837632	#N/A	Bacteria	Firmicutes	Clostridia	Peptostreptococcales-Tissierellales	Anaerovoracaceae	[Eubacterium] nodatum group	#N/A
ASV2174	0.12762	1.06014	5.17313	0.204932	0.837625	#N/A	Bacteria	Firmicutes	Bacilli	Bacillales	Bacillaceae	Geobacillus	subterraneus/uzenensis
ASV4294	0.127474	2.81612	5.17205	0.544488	0.586106	#N/A	Bacteria	Actinobacteriota	Actinobacteria	Micrococcales	Microbacteriaceae	Leucobacter	denitrificans
ASV944	0.127283	1.06036	5.17313	0.204974	0.837593	#N/A	Bacteria	Firmicutes	Bacilli	Staphylococcales	Staphylococcaceae	Salinicoccus	alkaliphilus/kunmingensis/qingdaonensis/roseus/salitudinis
ASV7376	0.126701	1.06035	5.17313	0.204973	0.837593	#N/A	Bacteria	Firmicutes	Bacilli	Lactobacillales	Lactobacillaceae	Loigolactobacillus	#N/A
ASV7458	0.126463	2.1481	5.17258	0.415286	0.677933	#N/A	Bacteria	Proteobacteria	Alphaproteobacteria	Rhizobiales	Beijerinckiaceae	#N/A	#N/A
ASV3124	0.126204	2.80655	5.17206	0.542637	0.587379	#N/A	Bacteria	Proteobacteria	Alphaproteobacteria	Rhizobiales	Rhizobiaceae	Aminobacter	#N/A
ASV2733	0.126183	2.80731	5.17205	0.542783	0.587279	#N/A	Bacteria	Proteobacteria	Gammaproteobacteria	Burkholderiales	Burkholderiaceae	Burkholderia-Caballeronia-Paraburkholderia	#N/A
ASV7255	0.125969	-1.38546	5.17128	-0.267914	0.788766	#N/A	Bacteria	Firmicutes	Negativicutes	Veillonellales-Selenomonadales	Veillonellaceae	Dialister	#N/A
ASV5684	0.124498	1.06036	5.17313	0.204974	0.837593	#N/A	Bacteria	Proteobacteria	Alphaproteobacteria	Rhizobiales	Rhizobiaceae	Pseudaminobacter	#N/A
ASV413	0.12421	1.06031	5.17313	0.204965	0.837599	#N/A	Bacteria	Firmicutes	Clostridia	Peptostreptococcales-Tissierellales	Family XI	Parvimonas	#N/A
ASV2142	0.123063	1.06016	5.17313	0.204936	0.837622	#N/A	Bacteria	Proteobacteria	Gammaproteobacteria	Burkholderiales	Chromobacteriaceae	Vogesella	perlucida
ASV6804	0.122482	2.36841	5.17243	0.457891	0.64703	#N/A	Bacteria	Actinobacteriota	Actinobacteria	Actinomycetales	Actinomycetaceae	Actinomyces	#N/A
ASV6458	0.121695	1.0603	5.17313	0.204963	0.837601	#N/A	Bacteria	Firmicutes	Clostridia	Lachnospirales	Lachnospiraceae	Johnsonella	#N/A
ASV1849	0.121621	1.0601	5.17313	0.204924	0.837631	#N/A	Bacteria	Proteobacteria	Gammaproteobacteria	Burkholderiales	Neisseriaceae	Neisseria	subflava
ASV3647	0.121402	1.06016	5.17313	0.204935	0.837623	#N/A	Bacteria	Bacteroidota	Bacteroidia	Bacteroidales	Prevotellaceae	Prevotella	#N/A
ASV6967	0.120278	1.06024	5.17313	0.204951	0.837611	#N/A	Bacteria	Firmicutes	Bacilli	Lactobacillales	Lactobacillaceae	Pediococcus	#N/A
ASV5625	0.120149	0.460299	5.17285	0.0889838	0.929095	#N/A	Bacteria	Patescibacteria	Gracilibacteria	Absconditabacteriales (SR1)	#N/A	#N/A	#N/A
ASV5134	0.119833	0.684128	5.17296	0.132251	0.894786	#N/A	Bacteria	Proteobacteria	Gammaproteobacteria	Xanthomonadales	Xanthomonadaceae	Stenotrophomonas	maltophilia/nitritireducens/terrae
ASV869	0.119188	-1.18265	5.17149	-0.228687	0.819112	#N/A	Bacteria	Proteobacteria	Alphaproteobacteria	Sphingomonadales	Sphingomonadaceae	Sphingomonas	desiccabilis
ASV193	0.118918	1.0601	5.17313	0.204925	0.837631	#N/A	Bacteria	Firmicutes	Bacilli	Bacillales	Bacillaceae	Geobacillus	kaustophilus/lituanicus/stearothermophilus
ASV6975	0.118306	1.0603	5.17313	0.204963	0.837601	#N/A	Bacteria	Proteobacteria	Gammaproteobacteria	Pseudomonadales	Moraxellaceae	Enhydrobacter	#N/A
ASV3499	0.118027	1.06031	5.17313	0.204964	0.8376	#N/A	Bacteria	Actinobacteriota	Actinobacteria	Corynebacteriales	Mycobacteriaceae	Mycobacterium	abscessus/chelonae/franklinii/fuerthensis/immunogenum/n./saopaulense
ASV4666	0.117999	1.06033	5.17313	0.204968	0.837597	#N/A	Bacteria	Firmicutes	Bacilli	Lactobacillales	Streptococcaceae	Streptococcus	#N/A
ASV168	0.117971	0.414611	5.17282	0.0801518	0.936117	#N/A	Bacteria	Firmicutes	Clostridia	Clostridiales	Clostridiaceae	Clostridium sensu stricto 1	perfringens/thermophilus
ASV4838	0.117457	1.56812	5.17243	0.303168	0.761762	#N/A	Bacteria	Actinobacteriota	Actinobacteria	Propionibacteriales	Propionibacteriaceae	Acidipropionibacterium	#N/A
ASV504	0.117403	-0.149933	5.172	-0.0289893	0.976873	#N/A	Bacteria	Proteobacteria	Alphaproteobacteria	Sphingomonadales	Sphingomonadaceae	Novosphingobium	aromaticivorans/subterraneum
ASV899	0.117116	1.0601	5.17313	0.204925	0.837631	#N/A	Bacteria	Proteobacteria	Alphaproteobacteria	Rhizobiales	Xanthobacteraceae	#N/A	#N/A
ASV5370	0.116109	1.06027	5.17313	0.204957	0.837606	#N/A	Bacteria	Spirochaetota	Spirochaetia	Spirochaetales	Spirochaetaceae	Treponema	socranskii
ASV4100	0.115707	1.33622	5.17301	0.258306	0.796171	#N/A	Bacteria	Bacteroidota	Bacteroidia	Bacteroidales	Bacteroidaceae	Bacteroides	#N/A
ASV3579	0.115683	1.06032	5.17313	0.204967	0.837598	#N/A	Bacteria	Planctomycetota	Planctomycetes	Planctomycetales	Rubinisphaeraceae	Planctomicrobium	#N/A
ASV1040	0.115042	1.06026	5.17313	0.204955	0.837607	#N/A	Bacteria	Firmicutes	Bacilli	Staphylococcales	Staphylococcaceae	Staphylococcus	#N/A
ASV735	0.114469	0.217571	5.1727	0.0420614	0.96645	#N/A	Bacteria	Actinobacteriota	Coriobacteriia	Coriobacteriales	Eggerthellaceae	Slackia	exigua
ASV2466	0.113914	-1.43032	5.17123	-0.276592	0.782093	#N/A	Bacteria	Firmicutes	Bacilli	Bacillales	Planococcaceae	Chryseomicrobium	#N/A
ASV1269	0.113497	1.06018	5.17313	0.20494	0.837619	#N/A	Bacteria	Actinobacteriota	Actinobacteria	Micrococcales	Intrasporangiaceae	Ornithinimicrobium	#N/A
ASV1499	0.113497	1.06018	5.17313	0.20494	0.837619	#N/A	Bacteria	Firmicutes	Clostridia	Clostridiales	Clostridiaceae	Anaerobacter	#N/A
ASV1810	0.113497	1.06018	5.17313	0.20494	0.837619	#N/A	Bacteria	Firmicutes	Bacilli	Bacillales	Bacillaceae	#N/A	#N/A
ASV6391	0.111957	2.49685	5.17233	0.482733	0.629285	#N/A	Bacteria	Actinobacteriota	Actinobacteria	Streptosporangiales	Streptosporangiaceae	Planomonospora	#N/A
ASV1151	0.111106	-1.19365	5.17148	-0.230814	0.817459	#N/A	Bacteria	Proteobacteria	Gammaproteobacteria	Pseudomonadales	Moraxellaceae	Acinetobacter	antiviralis/baumannii/baylyi/calcoaceticus/soli/venetianus
ASV359	0.110555	1.45987	5.17295	0.282212	0.777781	#N/A	Bacteria	Deinococcota	Deinococci	Deinococcales	Deinococcaceae	Deinococcus	radiodurans/wulumuqiensis
ASV1133	0.110193	1.21612	5.17306	0.235087	0.814141	#N/A	Bacteria	Bacteroidota	Bacteroidia	Chitinophagales	Chitinophagaceae	#N/A	#N/A
ASV4872	0.110193	1.21612	5.17306	0.235087	0.814141	#N/A	Bacteria	Bacteroidota	Bacteroidia	Sphingobacteriales	env.OPS 17	#N/A	#N/A
ASV8339	0.109482	1.41826	5.17297	0.274167	0.783957	#N/A	Bacteria	Actinobacteriota	Actinobacteria	Corynebacteriales	Corynebacteriaceae	#N/A	#N/A
ASV3233	0.108343	-1.37007	5.17129	-0.264938	0.791057	#N/A	Bacteria	Firmicutes	Bacilli	Lactobacillales	Streptococcaceae	Streptococcus	#N/A
ASV439	0.108076	1.29568	5.17303	0.250468	0.802226	#N/A	Bacteria	Proteobacteria	Gammaproteobacteria	Pseudomonadales	Moraxellaceae	Acinetobacter	#N/A
ASV630	0.107686	0.505865	5.17287	0.097792	0.922097	#N/A	Bacteria	Bacteroidota	Bacteroidia	Sphingobacteriales	Sphingobacteriaceae	Sphingobacterium	cellulitidis/daejeonense/lactis/mizutaii/paucimobilis
ASV8093	0.107377	1.50189	5.17293	0.290335	0.77156	#N/A	Bacteria	Actinobacteriota	Actinobacteria	Corynebacteriales	Nocardiaceae	Gordonia	#N/A
ASV7287	0.107231	0.414633	5.17282	0.0801561	0.936113	#N/A	Bacteria	Firmicutes	Negativicutes	Veillonellales-Selenomonadales	Veillonellaceae	#N/A	#N/A
ASV628	0.10723	1.06026	5.17313	0.204956	0.837607	#N/A	Bacteria	Firmicutes	Clostridia	Peptostreptococcales-Tissierellales	Family XI	Anaerococcus	#N/A
ASV5133	0.107082	0.217486	5.1727	0.042045	0.966463	#N/A	Bacteria	Proteobacteria	Gammaproteobacteria	Cardiobacteriales	Cardiobacteriaceae	Cardiobacterium	hominis
ASV7996	0.107064	1.06033	5.17313	0.204969	0.837596	#N/A	Bacteria	Proteobacteria	Alphaproteobacteria	Rhizobiales	Rhizobiaceae	#N/A	#N/A
ASV2160	0.106037	-1.34507	5.17132	-0.260103	0.794784	#N/A	Bacteria	Proteobacteria	Gammaproteobacteria	Burkholderiales	TRA3-20	#N/A	#N/A
ASV518	0.105605	1.38969	5.17267	0.26866	0.788192	#N/A	Bacteria	Bacteroidota	Bacteroidia	Bacteroidales	Prevotellaceae	Prevotella	timonensis
ASV6550	0.105557	-0.530597	5.17209	-0.102589	0.918289	#N/A	Bacteria	Actinobacteriota	Actinobacteria	Micrococcales	Micrococcaceae	Rothia	#N/A
ASV1873	0.105508	1.06035	5.17313	0.204973	0.837594	#N/A	Bacteria	Actinobacteriota	Actinobacteria	Corynebacteriales	Corynebacteriaceae	Corynebacterium	sundsvallense/thomssenii
ASV5361	0.105416	1.06035	5.17313	0.204972	0.837594	#N/A	Bacteria	Firmicutes	Clostridia	Lachnospirales	Lachnospiraceae	[Eubacterium] fissicatena group	#N/A
ASV2959	0.10511	-1.33703	5.17133	-0.258546	0.795986	#N/A	Bacteria	Firmicutes	Bacilli	Lactobacillales	Streptococcaceae	Streptococcus	pneumoniae
ASV5164	0.10507	1.46004	5.17295	0.282246	0.777755	#N/A	Bacteria	Armatimonadota	Armatimonadia	Armatimonadales	#N/A	#N/A	#N/A
ASV2708	0.105055	1.06035	5.17313	0.204972	0.837594	#N/A	Bacteria	Actinobacteriota	Actinobacteria	Micrococcales	Micrococcaceae	Kocuria	turfanensis
ASV2361	0.104926	-0.466423	5.17214	-0.0901799	0.928144	#N/A	Bacteria	Firmicutes	Bacilli	Lactobacillales	Lactobacillaceae	#N/A	#N/A
ASV5806	0.104734	2.36841	5.17243	0.457892	0.64703	#N/A	Bacteria	Chloroflexi	Chloroflexia	Thermomicrobiales	JG30-KF-CM45	#N/A	#N/A
ASV6165	0.104618	1.06033	5.17313	0.204969	0.837596	#N/A	Bacteria	Bacteroidota	Bacteroidia	Chitinophagales	Chitinophagaceae	Flavisolibacter	ginsengisoli
ASV1308	0.104016	1.06011	5.17313	0.204927	0.837629	#N/A	Bacteria	Actinobacteriota	Actinobacteria	Micrococcales	Brevibacteriaceae	Brevibacterium	ravenspurgense
ASV5243	0.10401	-0.00675596	5.17253	-0.00130612	0.998958	#N/A	Bacteria	Bacteroidota	Bacteroidia	Bacteroidales	Prevotellaceae	Prevotella	oralis/phocaeensis
ASV2331	0.103887	0.524374	5.17288	0.10137	0.919257	#N/A	Bacteria	Patescibacteria	Saccharimonadia	Saccharimonadales	LWQ8	#N/A	#N/A
ASV2935	0.103819	1.06034	5.17313	0.20497	0.837596	#N/A	Bacteria	Campylobacterota	Campylobacteria	Campylobacterales	Arcobacteraceae	Pseudarcobacter	suis
ASV470	0.103575	1.06011	5.17313	0.204927	0.837629	#N/A	Bacteria	Firmicutes	Bacilli	Staphylococcales	Staphylococcaceae	Staphylococcus	aureus/saprophyticus
ASV8281	0.103362	1.06029	5.17313	0.204962	0.837602	#N/A	Bacteria	Firmicutes	Bacilli	Bacillales	Planococcaceae	Jeotgalibacillus	alimentarius/alkaliphilus/malaysiensis/salarius/terrae
ASV938	0.10325	1.06011	5.17313	0.204927	0.837629	#N/A	Bacteria	Actinobacteriota	Actinobacteria	Corynebacteriales	Corynebacteriaceae	Corynebacterium	#N/A
ASV1045	0.103146	-0.257837	5.17232	-0.0498493	0.960242	#N/A	Bacteria	Firmicutes	Bacilli	Erysipelotrichales	Erysipelotrichaceae	Bulleidia	extructa
ASV1892	0.102387	-0.130886	5.17242	-0.0253045	0.979812	#N/A	Bacteria	Actinobacteriota	Actinobacteria	Corynebacteriales	Corynebacteriaceae	Corynebacterium	jeikeium
ASV613	0.102298	1.06014	5.17313	0.204932	0.837625	#N/A	Bacteria	Bacteroidota	Bacteroidia	Bacteroidales	Prevotellaceae	Prevotella_7	veroralis
ASV915	0.10167	1.06035	5.17313	0.204972	0.837594	#N/A	Bacteria	Proteobacteria	Alphaproteobacteria	Rhodobacterales	Rhodobacteraceae	Paracoccus	acridae/caeni/denitrificans/marinus/versutus
ASV5293	0.101649	1.06032	5.17313	0.204966	0.837599	#N/A	Bacteria	Proteobacteria	Alphaproteobacteria	Caulobacterales	Caulobacteraceae	Phenylobacterium	koreense
ASV3039	0.101186	-1.29164	5.17137	-0.249768	0.802767	#N/A	Bacteria	Actinobacteriota	Actinobacteria	Actinomycetales	Actinomycetaceae	Actinomyces	#N/A
ASV1818	0.100864	2.31025	5.17247	0.446644	0.655132	#N/A	Bacteria	Actinobacteriota	Actinobacteria	Corynebacteriales	Corynebacteriaceae	Corynebacterium	#N/A
ASV7730	0.100538	1.8605	5.17274	0.359675	0.71909	#N/A	Bacteria	Planctomycetota	Planctomycetes	Isosphaerales	Isosphaeraceae	Paludisphaera	#N/A
ASV4946	0.100359	1.06033	5.17313	0.20497	0.837596	#N/A	Bacteria	Proteobacteria	Alphaproteobacteria	Sphingomonadales	Sphingomonadaceae	Sphingomonas	astaxanthinifaciens
ASV1702	0.0997395	1.0602	5.17313	0.204944	0.837616	#N/A	Bacteria	Firmicutes	Bacilli	Bacillales	Planococcaceae	#N/A	#N/A
ASV994	0.099411	-0.776217	5.17188	-0.150084	0.880698	#N/A	Bacteria	Firmicutes	Negativicutes	Veillonellales-Selenomonadales	Veillonellaceae	Dialister	micraerophilus/microaerophilus
ASV2184	0.0992303	1.06026	5.17313	0.204956	0.837606	#N/A	Bacteria	Actinobacteriota	Actinobacteria	Corynebacteriales	Corynebacteriaceae	Corynebacterium	#N/A
ASV2866	0.0991159	-1.25256	5.17141	-0.242209	0.808618	#N/A	Bacteria	Bacteroidota	Bacteroidia	Bacteroidales	Prevotellaceae	Prevotella	#N/A
ASV8050	0.0989438	2.25485	5.17251	0.435929	0.662888	#N/A	Bacteria	Firmicutes	Clostridia	Peptostreptococcales-Tissierellales	Family XI	Anaerococcus	senegalensis
ASV1741	0.0987788	1.06012	5.17313	0.204928	0.837629	#N/A	Bacteria	Proteobacteria	Alphaproteobacteria	Rhizobiales	Beijerinckiaceae	Methylobacterium-Methylorubrum	#N/A
ASV6536	0.0986422	1.06033	5.17313	0.20497	0.837596	#N/A	Bacteria	Bacteroidota	Bacteroidia	Flavobacteriales	Weeksellaceae	#N/A	#N/A
ASV7119	0.0986218	0.550826	5.17289	0.106483	0.915199	#N/A	Bacteria	Actinobacteriota	Actinobacteria	Streptosporangiales	Nocardiopsaceae	Nocardiopsis	aegyptia/alba/dassonvillei/flavescens/halotolerans/lucentensis/metallicus/sinuspersici/synnemataformans/tangguensis/tropica/umidischolae/valliformis
ASV3465	0.0984891	-1.26175	5.17141	-0.243986	0.807242	#N/A	Bacteria	Firmicutes	Bacilli	Staphylococcales	Staphylococcaceae	Staphylococcus	#N/A
ASV3478	0.098216	1.06034	5.17313	0.204971	0.837595	#N/A	Bacteria	Proteobacteria	Alphaproteobacteria	Rhizobiales	Hyphomicrobiaceae	Hyphomicrobium	chloromethanicum/facile
ASV3937	0.0981557	1.54506	5.17291	0.298682	0.765183	#N/A	Bacteria	Actinobacteriota	Actinobacteria	Micrococcales	Dermacoccaceae	#N/A	#N/A
ASV1923	0.0978495	1.06033	5.17313	0.204968	0.837597	#N/A	Bacteria	Actinobacteriota	Actinobacteria	Micrococcales	#N/A	#N/A	#N/A
ASV1927	0.0970665	0.414547	5.17282	0.0801395	0.936126	#N/A	Bacteria	Bacteroidota	Bacteroidia	Bacteroidales	Prevotellaceae	Prevotella_7	veroralis
ASV800	0.0968332	1.06013	5.17313	0.204931	0.837626	#N/A	Bacteria	Proteobacteria	Gammaproteobacteria	Legionellales	Legionellaceae	Legionella	#N/A
ASV2227	0.0960737	1.06012	5.17313	0.204928	0.837628	#N/A	Bacteria	Firmicutes	Clostridia	Clostridiales	Caloramatoraceae	Caloramator	#N/A
ASV870	0.0958556	1.50187	5.17293	0.290332	0.771563	#N/A	Bacteria	Proteobacteria	Gammaproteobacteria	Xanthomonadales	Xanthomonadaceae	Thermomonas	brevis
ASV4430	0.0956698	1.06031	5.17313	0.204966	0.837599	#N/A	Bacteria	Proteobacteria	Gammaproteobacteria	Xanthomonadales	Xanthomonadaceae	Thermomonas	#N/A
ASV987	0.0954498	2.55161	5.17228	0.493325	0.621783	#N/A	Bacteria	Firmicutes	Clostridia	Peptostreptococcales-Tissierellales	Family XI	Finegoldia	#N/A
ASV2029	0.0951833	1.33618	5.17301	0.258298	0.796177	#N/A	Bacteria	Bacteroidota	Bacteroidia	Flavobacteriales	Weeksellaceae	Cloacibacterium	haliotis
ASV5043	0.0948188	1.3768	5.17299	0.266151	0.790123	#N/A	Bacteria	Bacteroidota	Bacteroidia	Flavobacteriales	Weeksellaceae	Ornithobacterium	#N/A
ASV2181	0.0944837	1.06012	5.17313	0.204928	0.837628	#N/A	Bacteria	Fusobacteriota	Fusobacteriia	Fusobacteriales	Leptotrichiaceae	Leptotrichia	#N/A
ASV2061	0.0940493	2.09838	5.17261	0.405672	0.684984	#N/A	Bacteria	Bacteroidota	Bacteroidia	Flavobacteriales	Flavobacteriaceae	Flavobacterium	aquaticum/cucumis/sasangense
ASV2700	0.0938143	1.06012	5.17313	0.204928	0.837628	#N/A	Bacteria	Proteobacteria	Gammaproteobacteria	Enterobacterales	Vibrionaceae	Vibrio	cholerae
ASV6036	0.0935805	1.86048	5.17274	0.359671	0.719093	#N/A	Bacteria	Proteobacteria	Alphaproteobacteria	Rhodobacterales	Rhodobacteraceae	Tabrizicola	#N/A
ASV5921	0.0931592	1.20846	5.17189	0.23366	0.815249	#N/A	Bacteria	Actinobacteriota	Actinobacteria	Propionibacteriales	Nocardioidaceae	Marmoricola	#N/A
ASV679	0.0912978	-1.17518	5.1715	-0.227241	0.820236	#N/A	Bacteria	Actinobacteriota	Actinobacteria	Micrococcales	Micrococcaceae	Citricoccus	#N/A
ASV5596	0.0912322	0.620959	5.17293	0.12004	0.904451	#N/A	Bacteria	Patescibacteria	Saccharimonadia	Saccharimonadales	#N/A	#N/A	#N/A
ASV141	0.0907813	1.06029	5.17313	0.20496	0.837603	#N/A	Bacteria	Proteobacteria	Gammaproteobacteria	#N/A	#N/A	#N/A	#N/A
ASV1862	0.0906237	1.06012	5.17313	0.204929	0.837628	#N/A	Bacteria	Bacteroidota	Bacteroidia	Bacteroidales	Prevotellaceae	Prevotella_7	#N/A
ASV2844	0.090437	1.38345	5.17299	0.267437	0.789132	#N/A	Bacteria	Actinobacteriota	Actinobacteria	Propionibacteriales	Propionibacteriaceae	Cutibacterium	granulosum
ASV861	0.0900491	1.06012	5.17313	0.204929	0.837628	#N/A	Bacteria	Firmicutes	Bacilli	Lactobacillales	Lactobacillaceae	Lactobacillus	crispatus
ASV2211	0.0899627	1.06035	5.17313	0.204972	0.837594	#N/A	Bacteria	Proteobacteria	Gammaproteobacteria	Xanthomonadales	Xanthomonadaceae	Thermomonas	#N/A
ASV8495	0.0898743	1.29584	5.17303	0.250499	0.802202	#N/A	Bacteria	Actinobacteriota	Actinobacteria	Micrococcales	Bogoriellaceae	Georgenia	#N/A
ASV765	0.0897149	1.06013	5.17313	0.204929	0.837627	#N/A	Bacteria	Firmicutes	Bacilli	Staphylococcales	Staphylococcaceae	Staphylococcus	#N/A
ASV1924	0.0895312	2.4948	5.17233	0.482336	0.629567	#N/A	Bacteria	Proteobacteria	Alphaproteobacteria	Acetobacterales	Acetobacteraceae	Roseomonas	aerofrigidensis/genomospecies
ASV7277	0.089202	1.06034	5.17313	0.204972	0.837594	#N/A	Bacteria	Firmicutes	Bacilli	Lactobacillales	Lactobacillaceae	Secundilactobacillus	#N/A
ASV2122	0.0890855	2.49083	5.17233	0.481569	0.630112	#N/A	Bacteria	Proteobacteria	Alphaproteobacteria	Rhodobacterales	Rhodobacteraceae	Paracoccus	#N/A
ASV5655	0.0890582	1.06032	5.17313	0.204967	0.837598	#N/A	Bacteria	Proteobacteria	Alphaproteobacteria	Rhizobiales	Rhizobiaceae	Martelella	#N/A
ASV2180	0.0890224	0.414473	5.17282	0.0801252	0.936138	#N/A	Bacteria	Bacteroidota	Bacteroidia	Bacteroidales	Prevotellaceae	Prevotella_7	#N/A
ASV2808	0.0888291	-1.14332	5.17153	-0.22108	0.82503	#N/A	Bacteria	Actinobacteriota	Actinobacteria	Actinomycetales	Actinomycetaceae	Actinomyces	#N/A
ASV7716	0.0887248	0.334324	5.17277	0.0646315	0.948467	#N/A	Bacteria	Actinobacteriota	Actinobacteria	Corynebacteriales	Corynebacteriaceae	#N/A	#N/A
ASV822	0.0886913	-1.14389	5.17153	-0.221189	0.824945	#N/A	Bacteria	Actinobacteriota	Actinobacteria	Corynebacteriales	Corynebacteriaceae	Corynebacterium	#N/A
ASV6751	0.0877032	1.06013	5.17313	0.20493	0.837627	#N/A	Bacteria	Firmicutes	Clostridia	Lachnospirales	Lachnospiraceae	Johnsonella	#N/A
ASV1352	0.0876053	1.06013	5.17313	0.20493	0.837627	#N/A	Bacteria	Chloroflexi	Chloroflexia	Kallotenuales	AKIW781	#N/A	#N/A
ASV1900	0.0872929	1.06013	5.17313	0.20493	0.837627	#N/A	Bacteria	Proteobacteria	Gammaproteobacteria	Gammaproteobacteria Incertae Sedis	Unknown Family	Candidatus Ovatusbacter	#N/A
ASV8594	0.0872351	1.06029	5.17313	0.20496	0.837603	#N/A	Bacteria	Actinobacteriota	Actinobacteria	Propionibacteriales	Propionibacteriaceae	Cutibacterium	#N/A
ASV2070	0.0868335	2.46964	5.17235	0.47747	0.633028	#N/A	Bacteria	Firmicutes	Bacilli	Lactobacillales	Carnobacteriaceae	Atopostipes	#N/A
ASV1346	0.0857784	1.06034	5.17313	0.204971	0.837594	#N/A	Bacteria	Actinobacteriota	Actinobacteria	Micrococcales	Intrasporangiaceae	Ornithinimicrobium	#N/A
ASV921	0.0857031	-1.06961	5.1716	-0.206824	0.836148	#N/A	Bacteria	Bacteroidota	Bacteroidia	Bacteroidales	Porphyromonadaceae	Porphyromonas	#N/A
ASV1431	0.0852468	-1.09948	5.17157	-0.212601	0.831639	#N/A	Bacteria	Proteobacteria	Gammaproteobacteria	Burkholderiales	Neisseriaceae	#N/A	#N/A
ASV976	0.0848539	-1.09384	5.17158	-0.21151	0.83249	#N/A	Bacteria	Proteobacteria	Gammaproteobacteria	Salinisphaerales	Solimonadaceae	Nevskia	#N/A
ASV1673	0.0845473	1.06029	5.17313	0.204962	0.837602	#N/A	Bacteria	Actinobacteriota	Actinobacteria	Micrococcales	Micrococcaceae	Kocuria	#N/A
ASV1174	0.0843781	1.06031	5.17313	0.204965	0.837599	#N/A	Bacteria	Actinobacteriota	Actinobacteria	Actinomycetales	Actinomycetaceae	Varibaculum	anthropi/cambriense
ASV2255	0.083854	1.0603	5.17313	0.204963	0.837601	#N/A	Bacteria	Chloroflexi	Chloroflexia	Thermomicrobiales	JG30-KF-CM45	#N/A	#N/A
ASV952	0.0831973	1.06013	5.17313	0.20493	0.837627	#N/A	Bacteria	Firmicutes	Clostridia	Peptostreptococcales-Tissierellales	Family XI	Finegoldia	#N/A
ASV6418	0.0830646	2.0495	5.17264	0.396219	0.691943	#N/A	Bacteria	Actinobacteriota	Actinobacteria	Micromonosporales	Micromonosporaceae	#N/A	#N/A
ASV5783	0.0828601	1.37679	5.17299	0.26615	0.790123	#N/A	Bacteria	Bacteroidota	Bacteroidia	Chitinophagales	Chitinophagaceae	Flaviaesturariibacter	#N/A
ASV7551	0.0828458	1.0603	5.17313	0.204963	0.837601	#N/A	Bacteria	Campylobacterota	Campylobacteria	Campylobacterales	Campylobacteraceae	Campylobacter	#N/A
ASV1090	0.082738	2.01701	5.17265	0.389937	0.696583	#N/A	Bacteria	Firmicutes	Bacilli	Lactobacillales	Streptococcaceae	Streptococcus	dentirousetti/downei/sobrinus
ASV1328	0.0824961	1.06027	5.17313	0.204957	0.837606	#N/A	Bacteria	Actinobacteriota	Actinobacteria	Corynebacteriales	Corynebacteriaceae	Corynebacterium	#N/A
ASV5747	0.0824052	1.06033	5.17313	0.204969	0.837596	#N/A	Bacteria	Firmicutes	Bacilli	Paenibacillales	Paenibacillaceae	#N/A	#N/A
ASV4373	0.0823803	1.06031	5.17313	0.204964	0.8376	#N/A	Bacteria	Firmicutes	Clostridia	Peptostreptococcales-Tissierellales	Family XI	Anaerococcus	#N/A
ASV1882	0.0821033	1.37667	5.17299	0.266126	0.790142	#N/A	Bacteria	Proteobacteria	Gammaproteobacteria	Pseudomonadales	Pseudomonadaceae	Pseudomonas	aeruginosa/oleovorans/oryzihabitans/psychrotolerans/stutzeri
ASV3248	0.0820091	1.72154	5.17282	0.332805	0.739281	#N/A	Bacteria	Proteobacteria	Gammaproteobacteria	Pseudomonadales	Pseudomonadaceae	#N/A	#N/A
ASV1150	0.0814352	1.46003	5.17295	0.282244	0.777757	#N/A	Bacteria	Firmicutes	Bacilli	Bacillales	Bacillaceae	Bacillus	beringensis/coreaensis/koreensis/korlensis
ASV3151	0.0812878	-1.03911	5.17163	-0.200925	0.840757	#N/A	Bacteria	Proteobacteria	Alphaproteobacteria	Rhizobiales	Xanthobacteraceae	Afipia	#N/A
ASV2109	0.0807892	1.06015	5.17313	0.204935	0.837623	#N/A	Bacteria	Proteobacteria	Gammaproteobacteria	Burkholderiales	Rhodocyclaceae	Dechloromonas	agitata
ASV1158	0.0806809	-0.779999	5.17187	-0.150816	0.880121	#N/A	Bacteria	Proteobacteria	Gammaproteobacteria	Enterobacterales	Alteromonadaceae	Rheinheimera	#N/A
ASV7847	0.0806151	1.06033	5.17313	0.204969	0.837596	#N/A	Bacteria	Actinobacteriota	Acidimicrobiia	Microtrichales	#N/A	#N/A	#N/A
ASV1761	0.0805757	-0.19356	5.17237	-0.0374219	0.970149	#N/A	Bacteria	Firmicutes	Negativicutes	Veillonellales-Selenomonadales	Selenomonadaceae	Selenomonas	#N/A
ASV2149	0.0805652	1.06027	5.17313	0.204957	0.837606	#N/A	Bacteria	Firmicutes	Bacilli	Lactobacillales	Lactobacillaceae	Lacticaseibacillus	#N/A
ASV8379	0.0792996	0.550877	5.17289	0.106493	0.915191	#N/A	Bacteria	Chloroflexi	Chloroflexia	Kallotenuales	AKIW781	#N/A	#N/A
ASV5759	0.0787231	0.414609	5.17282	0.0801515	0.936117	#N/A	Bacteria	Bacteroidota	Bacteroidia	Bacteroidales	Rikenellaceae	Rikenellaceae RC9 gut group	#N/A
ASV6426	0.0786406	-0.257791	5.17232	-0.0498406	0.960249	#N/A	Bacteria	Fusobacteriota	Fusobacteriia	Fusobacteriales	Leptotrichiaceae	Leptotrichia	hofstadii
ASV3787	0.0786057	1.06016	5.17313	0.204936	0.837622	#N/A	Bacteria	Actinobacteriota	Actinobacteria	Bifidobacteriales	Bifidobacteriaceae	#N/A	#N/A
ASV2886	0.078467	-0.776217	5.17188	-0.150084	0.880698	#N/A	Bacteria	Proteobacteria	Gammaproteobacteria	Burkholderiales	Oxalobacteraceae	Massilia	timonae
ASV7040	0.078357	1.58873	5.17289	0.307127	0.758747	#N/A	Bacteria	Actinobacteriota	Coriobacteriia	Coriobacteriales	Atopobiaceae	Atopobium	vaginae
ASV1089	0.0776778	1.06014	5.17313	0.204933	0.837625	#N/A	Bacteria	Firmicutes	Bacilli	Staphylococcales	Staphylococcaceae	Staphylococcus	#N/A
ASV2692	0.0772114	0.639598	5.17294	0.123643	0.901598	#N/A	Bacteria	Firmicutes	Clostridia	Lachnospirales	Lachnospiraceae	Catonella	#N/A
ASV7110	0.0771805	1.90642	5.17271	0.368552	0.712461	#N/A	Bacteria	Actinobacteriota	Actinobacteria	Micrococcales	Microbacteriaceae	#N/A	#N/A
ASV5120	0.0771197	1.06023	5.17313	0.20495	0.837611	#N/A	Bacteria	Bacteroidota	Bacteroidia	Bacteroidales	Prevotellaceae	Prevotella	#N/A
ASV2371	0.0768984	-0.988578	5.17168	-0.191152	0.848406	#N/A	Bacteria	Bacteroidota	Bacteroidia	Bacteroidales	Prevotellaceae	Alloprevotella	#N/A
ASV3076	0.0764476	1.8138	5.17277	0.350645	0.725855	#N/A	Bacteria	Actinobacteriota	Actinobacteria	Corynebacteriales	Corynebacteriaceae	Corynebacterium	#N/A
ASV6790	0.0762729	1.86048	5.17274	0.359671	0.719093	#N/A	Bacteria	Actinobacteriota	Actinobacteria	Micrococcales	Dermabacteraceae	Brachybacterium	endophyticum/horti/nesterenkovii/rhamnosum/squillarum/zhongshanense
ASV324	0.0760334	1.06034	5.17313	0.20497	0.837596	#N/A	Bacteria	Proteobacteria	Alphaproteobacteria	Rhodobacterales	Rhodobacteraceae	Paracoccus	laeviglucosivorans/mutanolyticus/yeei
ASV5207	0.0760334	1.06034	5.17313	0.20497	0.837596	#N/A	Bacteria	Proteobacteria	Alphaproteobacteria	Rhizobiales	Rhizobiaceae	Shinella	yambaruensis
ASV1214	0.075452	1.06014	5.17313	0.204932	0.837625	#N/A	Bacteria	Proteobacteria	Alphaproteobacteria	Rhizobiales	Beijerinckiaceae	Psychroglaciecola	#N/A
ASV1577	0.0753687	-0.520693	5.17209	-0.100674	0.91981	#N/A	Bacteria	Proteobacteria	Gammaproteobacteria	Enterobacterales	Shewanellaceae	Shewanella	algae/baltica/hafniensis/oneidensis/profunda/putrefaciens/xiamenensis
ASV6795	0.0748952	1.25579	5.17305	0.242757	0.808194	#N/A	Bacteria	Bacteroidota	Bacteroidia	Cytophagales	Cyclobacteriaceae	Algoriphagus	#N/A
ASV2985	0.0748118	1.06031	5.17313	0.204965	0.8376	#N/A	Bacteria	Deferribacterota	Deferribacteres	Deferribacterales	Deferribacteraceae	Geovibrio	#N/A
ASV5430	0.0746294	0.366888	5.17279	0.0709265	0.943456	#N/A	Bacteria	Bacteroidota	Bacteroidia	Bacteroidales	Tannerellaceae	Tannerella	forsythia
ASV185	0.0739543	-0.877308	5.17179	-0.169633	0.865298	#N/A	Bacteria	Firmicutes	Bacilli	Lactobacillales	Streptococcaceae	Lactococcus	piscium/plantarum
ASV2930	0.0738787	1.06014	5.17313	0.204932	0.837625	#N/A	Bacteria	Bacteroidota	Bacteroidia	Bacteroidales	Prevotellaceae	Prevotella_7	#N/A
ASV4614	0.0735989	1.29584	5.17303	0.250499	0.802202	#N/A	Bacteria	Deinococcota	Deinococci	Deinococcales	Deinococcaceae	Deinococcus	#N/A
ASV3028	0.0735515	1.8138	5.17277	0.350645	0.725855	#N/A	Bacteria	Actinobacteriota	Actinobacteria	Actinomycetales	Actinomycetaceae	#N/A	#N/A
ASV6323	0.0735503	1.06029	5.17313	0.204961	0.837603	#N/A	Bacteria	Proteobacteria	Gammaproteobacteria	Burkholderiales	Alcaligenaceae	Bordetella	petrii
ASV7172	0.0734998	2.14808	5.17258	0.415281	0.677936	#N/A	Bacteria	Proteobacteria	Alphaproteobacteria	Rhizobiales	Rhizobiales Incertae Sedis	Bauldia	#N/A
ASV1936	0.0734989	1.06033	5.17313	0.20497	0.837596	#N/A	Bacteria	Actinobacteriota	Actinobacteria	Micrococcales	Microbacteriaceae	Pseudoclavibacter	faecalis
ASV3698	0.0734989	1.06033	5.17313	0.20497	0.837596	#N/A	Bacteria	Proteobacteria	Alphaproteobacteria	Rhizobiales	Xanthobacteraceae	Ancylobacter	#N/A
ASV2804	0.0734412	1.06023	5.17313	0.20495	0.837611	#N/A	Bacteria	Firmicutes	Thermoanaerobacteria	Thermoanaerobacterales	Family III	Thermoanaerobacterium	aotearoense/butyriciformans/calidifontis/thermosaccharolyticum/thermostercoris/thermosulfurigenes/xylanolyticum
ASV4893	0.0733508	1.06031	5.17313	0.204966	0.837599	#N/A	Bacteria	Planctomycetota	Planctomycetes	Pirellulales	Pirellulaceae	Pir3 lineage	#N/A
ASV2848	0.0733107	1.06031	5.17313	0.204966	0.837599	#N/A	Bacteria	Proteobacteria	Alphaproteobacteria	Rhodobacterales	Rhodobacteraceae	Ketogulonicigenium	robustum/vulgare
ASV2362	0.0732297	2.25485	5.17251	0.435929	0.662888	#N/A	Bacteria	Actinobacteriota	Actinobacteria	Pseudonocardiales	Pseudonocardiaceae	Pseudonocardia	ailaonensis/xishanensis
ASV2619	0.0731795	2.33114	5.17246	0.450683	0.652218	#N/A	Bacteria	Proteobacteria	Alphaproteobacteria	Rhodobacterales	Rhodobacteraceae	Paracoccus	#N/A
ASV7828	0.0730633	-0.00676065	5.17253	-0.00130703	0.998957	#N/A	Bacteria	Bacteroidota	Bacteroidia	Bacteroidales	Prevotellaceae	Alloprevotella	tannerae
ASV6829	0.0727441	2.20049	5.17255	0.425416	0.670533	#N/A	Bacteria	Proteobacteria	Gammaproteobacteria	Burkholderiales	Alcaligenaceae	Parapusillimonas	#N/A
ASV482	0.0727241	1.06014	5.17313	0.204932	0.837625	#N/A	Bacteria	Firmicutes	Negativicutes	Veillonellales-Selenomonadales	Veillonellaceae	Veillonella	parvula
ASV3536	0.0726743	1.06034	5.17313	0.20497	0.837595	#N/A	Bacteria	Proteobacteria	Gammaproteobacteria	Burkholderiales	Comamonadaceae	Sphaerotilus	natans
ASV4392	0.0722829	2.25485	5.17251	0.435929	0.662888	#N/A	Bacteria	Actinobacteriota	Actinobacteria	Micrococcales	Dermabacteraceae	Brachybacterium	#N/A
ASV3398	0.0722015	1.06022	5.17313	0.204947	0.837613	#N/A	Bacteria	Bacteroidota	Bacteroidia	Bacteroidales	Prevotellaceae	Alloprevotella	rava
ASV7601	0.0720258	-0.853602	5.17181	-0.165049	0.868905	#N/A	Bacteria	Firmicutes	Clostridia	Peptostreptococcales-Tissierellales	Anaerovoracaceae	#N/A	#N/A
ASV8221	0.0719272	2.0495	5.17264	0.396219	0.691943	#N/A	Bacteria	Bacteroidota	Bacteroidia	Bacteroidales	Tannerellaceae	Macellibacteroides	#N/A
ASV2584	0.071916	1.06014	5.17313	0.204933	0.837625	#N/A	Bacteria	Fusobacteriota	Fusobacteriia	Fusobacteriales	Fusobacteriaceae	Fusobacterium	nucleatum
ASV6542	0.0713716	1.06033	5.17313	0.204968	0.837597	#N/A	Bacteria	Proteobacteria	Alphaproteobacteria	Rhodobacterales	Rhodobacteraceae	#N/A	#N/A
ASV2003	0.0707024	1.06014	5.17313	0.204933	0.837625	#N/A	Bacteria	Firmicutes	Bacilli	Bacillales	Bacillaceae	Anoxybacillus	#N/A
ASV940	0.0706973	1.54506	5.17291	0.298682	0.765183	#N/A	Bacteria	Firmicutes	Bacilli	Brevibacillales	Brevibacillaceae	Brevibacillus	fluminis
ASV7382	0.0705369	1.8138	5.17277	0.350645	0.725855	#N/A	Bacteria	Bacteroidota	Bacteroidia	Sphingobacteriales	Sphingobacteriaceae	Sphingobacterium	#N/A
ASV5497	0.0697064	1.0603	5.17313	0.204964	0.837601	#N/A	Bacteria	Proteobacteria	Gammaproteobacteria	Pseudomonadales	Pseudomonadaceae	Pseudomonas	fluorescens/fulva/hunanensis/kuykendallii/oryzihabitans/putida/seleniipraecipitans/taeanensis
ASV1282	0.0696637	-0.257825	5.17232	-0.0498471	0.960244	#N/A	Bacteria	Firmicutes	Bacilli	Lactobacillales	Lactobacillaceae	Lacticaseibacillus	#N/A
ASV1544	0.0696637	-0.257825	5.17232	-0.0498471	0.960244	#N/A	Bacteria	Proteobacteria	Gammaproteobacteria	Legionellales	Legionellaceae	Legionella	#N/A
ASV2612	0.0695082	1.06021	5.17313	0.204945	0.837615	#N/A	Bacteria	Firmicutes	Negativicutes	Veillonellales-Selenomonadales	Veillonellaceae	Megasphaera	#N/A
ASV8301	0.0694788	1.54507	5.17291	0.298684	0.765181	#N/A	Bacteria	Proteobacteria	Alphaproteobacteria	Rhizobiales	Ancalomicrobiaceae	Ancalomicrobium	#N/A
ASV543	0.0691291	1.06015	5.17313	0.204933	0.837624	#N/A	Bacteria	Actinobacteriota	Actinobacteria	Micrococcales	Micrococcaceae	Rothia	mucilaginosa
ASV4186	0.068999	-0.876804	5.17179	-0.169536	0.865375	#N/A	Bacteria	Fusobacteriota	Fusobacteriia	Fusobacteriales	Leptotrichiaceae	Streptobacillus	hongkongensis
ASV1678	0.0687859	1.06024	5.17313	0.204951	0.83761	#N/A	Bacteria	Firmicutes	Bacilli	Bacillales	Planococcaceae	#N/A	#N/A
ASV1807	0.0687592	1.06031	5.17313	0.204965	0.8376	#N/A	Bacteria	Proteobacteria	Gammaproteobacteria	Burkholderiales	Oxalobacteraceae	Herbaspirillum	aquaticum/chlorophenolicum/frisingense/huttiense/robiniae/rubrisubalbicans/seropedicae
ASV6780	0.0686186	1.86048	5.17274	0.359671	0.719093	#N/A	Bacteria	Firmicutes	Bacilli	#N/A	#N/A	#N/A	#N/A
ASV3201	0.0685049	1.06034	5.17313	0.20497	0.837595	#N/A	Bacteria	Actinobacteriota	Actinobacteria	Corynebacteriales	Corynebacteriaceae	Corynebacterium	aurimucosum/minutissimum
ASV5975	0.06843	1.06033	5.17313	0.204969	0.837596	#N/A	Bacteria	Proteobacteria	Alphaproteobacteria	Rhizobiales	Pleomorphomonadaceae	Chthonobacter	#N/A
ASV3500	0.068358	1.50187	5.17293	0.290332	0.771563	#N/A	Bacteria	Actinobacteriota	Actinobacteria	Propionibacteriales	Nocardioidaceae	Marmoricola	#N/A
ASV5448	0.0681424	1.06032	5.17313	0.204967	0.837598	#N/A	Bacteria	Proteobacteria	Gammaproteobacteria	Burkholderiales	Neisseriaceae	Conchiformibius	#N/A
ASV6377	0.0680149	1.06031	5.17313	0.204964	0.8376	#N/A	Bacteria	Firmicutes	Clostridia	Lachnospirales	Lachnospiraceae	Anaerocolumna	xylanovorans
ASV3679	0.0679405	2.27621	5.1725	0.44006	0.659894	#N/A	Bacteria	Firmicutes	Clostridia	Peptostreptococcales-Tissierellales	Family XI	Anaerococcus	#N/A
ASV2582	0.0679059	1.06015	5.17313	0.204933	0.837624	#N/A	Bacteria	Bacteroidota	Bacteroidia	Bacteroidales	Bacteroidaceae	Bacteroides	graminisolvens
ASV4165	0.0678845	1.06032	5.17313	0.204967	0.837598	#N/A	Bacteria	Proteobacteria	Alphaproteobacteria	Rhizobiales	Pleomorphomonadaceae	Chthonobacter	#N/A
ASV8602	0.0678643	1.06028	5.17313	0.20496	0.837603	#N/A	Bacteria	Actinobacteriota	Actinobacteria	Corynebacteriales	Corynebacteriaceae	#N/A	#N/A
ASV6414	0.0676198	2.0495	5.17264	0.396219	0.691943	#N/A	Bacteria	Firmicutes	Clostridia	Lachnospirales	Lachnospiraceae	Herbinix	#N/A
ASV7059	0.0675322	1.58873	5.17289	0.307127	0.758747	#N/A	Bacteria	Firmicutes	Bacilli	Bacillales	Bacillaceae	Bacillus	catenulatus/idriensis/indicus/pumilus
ASV5949	0.0674834	1.2558	5.17305	0.242758	0.808193	#N/A	Bacteria	Myxococcota	Myxococcia	Myxococcales	Myxococcaceae	#N/A	#N/A
ASV4369	0.0672552	1.46005	5.17295	0.282247	0.777754	#N/A	Bacteria	Bacteroidota	Bacteroidia	Flavobacteriales	Weeksellaceae	Bergeyella	#N/A
ASV6276	0.067081	1.06031	5.17313	0.204965	0.837599	#N/A	Bacteria	Proteobacteria	Alphaproteobacteria	Rhizobiales	Beijerinckiaceae	Bosea	#N/A
ASV1208	0.0666998	1.06015	5.17313	0.204934	0.837624	#N/A	Bacteria	Firmicutes	Clostridia	Lachnospirales	Lachnospiraceae	Lachnoanaerobaculum	umeaense
ASV7566	0.0664193	1.34232	5.17283	0.259494	0.795254	#N/A	Bacteria	Firmicutes	Clostridia	Lachnospirales	Lachnospiraceae	Shuttleworthia	#N/A
ASV2374	0.066297	1.06031	5.17313	0.204964	0.8376	#N/A	Bacteria	Proteobacteria	Gammaproteobacteria	Burkholderiales	Comamonadaceae	#N/A	#N/A
ASV513	0.0660717	1.06023	5.17313	0.20495	0.837612	#N/A	Bacteria	Proteobacteria	Gammaproteobacteria	Pseudomonadales	Pseudomonadaceae	Pseudomonas	aeruginosa/alkylphenolica/argentinensis/benzenivorans/cremoricolorata/cuatrocienegasensis/flavescens/fluorescens/fulva/glareae/hunanensis/mendocina/monteilii/mosselii/oryzihabitans/parafulva/plecoglossicida/punonensis/putida/segetis/seleniipraecipitans/soli/straminea/taiwanensis
ASV8115	0.0659522	1.30776	5.17302	0.252803	0.80042	#N/A	Bacteria	Actinobacteriota	Actinobacteria	Propionibacteriales	Propionibacteriaceae	Cutibacterium	#N/A
ASV4450	0.065773	1.06031	5.17313	0.204964	0.8376	#N/A	Bacteria	Actinobacteriota	Actinobacteria	Micrococcales	Microbacteriaceae	Leucobacter	#N/A
ASV2023	0.0654827	1.06015	5.17313	0.204934	0.837624	#N/A	Bacteria	Firmicutes	Bacilli	Staphylococcales	Gemellaceae	Gemella	#N/A
ASV3097	0.0653235	-0.822207	5.17184	-0.158978	0.873687	#N/A	Bacteria	Actinobacteriota	Actinobacteria	Actinomycetales	Actinomycetaceae	Actinomyces	cardiffensis
ASV1524	0.06518	-0.694866	5.17195	-0.134353	0.893124	#N/A	Bacteria	Proteobacteria	Gammaproteobacteria	Burkholderiales	Neisseriaceae	Neisseria	mucosa
ASV6897	0.0650071	1.8138	5.17277	0.350645	0.725855	#N/A	Bacteria	Actinobacteriota	Actinobacteria	Micrococcales	Micrococcaceae	Micrococcus	#N/A
ASV326	0.0649534	1.06015	5.17313	0.204934	0.837624	#N/A	Bacteria	Firmicutes	Bacilli	Paenibacillales	Paenibacillaceae	Paenibacillus	#N/A
ASV1386	0.0647681	-0.814746	5.17184	-0.157535	0.874823	#N/A	Bacteria	Firmicutes	Negativicutes	Veillonellales-Selenomonadales	Selenomonadaceae	Centipeda	#N/A
ASV1118	0.0647465	1.06033	5.17313	0.204969	0.837597	#N/A	Bacteria	Actinobacteriota	Actinobacteria	Micrococcales	Intrasporangiaceae	Lapillicoccus	#N/A
ASV6530	0.0645958	1.50187	5.17293	0.290332	0.771562	#N/A	Bacteria	Actinobacteriota	Actinobacteria	Propionibacteriales	Propionibacteriaceae	#N/A	#N/A
ASV5780	0.064182	1.06031	5.17313	0.204965	0.837599	#N/A	Bacteria	Firmicutes	Clostridia	Clostridiales	Clostridiaceae	Clostridium sensu stricto 3	#N/A
ASV5995	0.0640288	1.58873	5.17289	0.307127	0.758747	#N/A	Bacteria	Actinobacteriota	Actinobacteria	Micrococcales	Brevibacteriaceae	Brevibacterium	#N/A
ASV5326	0.0639929	1.06031	5.17313	0.204965	0.8376	#N/A	Bacteria	Proteobacteria	Alphaproteobacteria	Acetobacterales	Acetobacteraceae	Gluconobacter	cerinus/frateurii/oxydans
ASV6832	0.0635033	1.54506	5.17291	0.298682	0.765183	#N/A	Bacteria	Proteobacteria	Alphaproteobacteria	Rhizobiales	Xanthobacteraceae	Pseudorhodoplanes	#N/A
ASV8075	0.0629176	0.268401	5.17273	0.0518877	0.958618	#N/A	Bacteria	Actinobacteriota	Actinobacteria	Corynebacteriales	Corynebacteriaceae	#N/A	#N/A
ASV1435	0.0627746	-0.786094	5.17187	-0.151994	0.879192	#N/A	Bacteria	Firmicutes	Bacilli	Lactobacillales	Lactobacillaceae	Liquorilactobacillus	#N/A
ASV5802	0.0626208	1.06032	5.17313	0.204967	0.837598	#N/A	Bacteria	Firmicutes	Bacilli	Lactobacillales	#N/A	#N/A	#N/A
ASV6607	0.0626097	-0.19352	5.17237	-0.0374142	0.970155	#N/A	Bacteria	Proteobacteria	Gammaproteobacteria	Burkholderiales	Neisseriaceae	Neisseria	#N/A
ASV731	0.0623649	-0.193499	5.17237	-0.0374102	0.970158	#N/A	Bacteria	Fusobacteriota	Fusobacteriia	Fusobacteriales	Fusobacteriaceae	Fusobacterium	#N/A
ASV5779	0.0622302	2.21151	5.17254	0.427547	0.668981	#N/A	Bacteria	Actinobacteriota	Actinobacteria	Micrococcales	Microbacteriaceae	#N/A	#N/A
ASV2088	0.0620222	1.06029	5.17313	0.204961	0.837603	#N/A	Bacteria	Proteobacteria	Gammaproteobacteria	Pseudomonadales	Pseudomonadaceae	Pseudomonas	aeruginosa/alcaligenes/resinovorans
ASV1811	0.0616789	1.06015	5.17313	0.204935	0.837623	#N/A	Bacteria	Firmicutes	Negativicutes	Veillonellales-Selenomonadales	Selenomonadaceae	Centipeda	#N/A
ASV1663	0.061643	0.110587	5.17262	0.0213793	0.982943	#N/A	Bacteria	Actinobacteriota	Actinobacteria	Corynebacteriales	Corynebacteriaceae	Corynebacterium	#N/A
ASV1136	0.0615068	1.54506	5.17291	0.298682	0.765183	#N/A	Bacteria	Bacteroidota	Bacteroidia	Cytophagales	Hymenobacteraceae	Hymenobacter	#N/A
ASV4370	0.0608027	-0.75416	5.1719	-0.145819	0.884064	#N/A	Bacteria	Firmicutes	Clostridia	Peptostreptococcales-Tissierellales	Anaerovoracaceae	Family XIII UCG-001	#N/A
ASV982	0.0607302	1.06016	5.17313	0.204935	0.837623	#N/A	Bacteria	Firmicutes	Negativicutes	Veillonellales-Selenomonadales	Veillonellaceae	Veillonella	#N/A
ASV3261	0.0603742	1.06031	5.17313	0.204965	0.8376	#N/A	Bacteria	Bacteroidota	Bacteroidia	Bacteroidales	Prevotellaceae	Prevotella_7	#N/A
ASV8128	0.0602301	2.14807	5.17258	0.415281	0.677936	#N/A	Bacteria	Firmicutes	Clostridia	Christensenellales	Christensenellaceae	Christensenellaceae R-7 group	#N/A
ASV2218	0.060046	-0.743004	5.17191	-0.143662	0.885768	#N/A	Bacteria	Bacteroidota	Bacteroidia	Bacteroidales	Prevotellaceae	Alloprevotella	#N/A
ASV407	0.0598247	-0.738377	5.17191	-0.142767	0.886474	#N/A	Bacteria	Proteobacteria	Gammaproteobacteria	Burkholderiales	Neisseriaceae	Neisseria	#N/A
ASV307	0.059724	1.06029	5.17313	0.20496	0.837603	#N/A	Bacteria	Proteobacteria	Alphaproteobacteria	Rhizobiales	Beijerinckiaceae	Microvirga	#N/A
ASV3317	0.0596573	-0.616531	5.17201	-0.119205	0.905113	#N/A	Bacteria	Firmicutes	Bacilli	Mycoplasmatales	Mycoplasmataceae	Mycoplasma	salivarium
ASV4017	0.0596341	1.06032	5.17313	0.204967	0.837598	#N/A	Bacteria	Firmicutes	Bacilli	Bacillales	Bacillaceae	Oceanobacillus	iheyensis/kimchii
ASV6540	0.0595975	1.06031	5.17313	0.204965	0.8376	#N/A	Bacteria	Proteobacteria	Gammaproteobacteria	Xanthomonadales	Xanthomonadaceae	Stenotrophomonas	maltophilia/rhizophila
ASV4903	0.0592219	1.06016	5.17313	0.204935	0.837623	#N/A	Bacteria	Proteobacteria	Gammaproteobacteria	Pseudomonadales	Moraxellaceae	Acinetobacter	marinus
ASV250	0.0590555	1.06032	5.17313	0.204966	0.837598	#N/A	Bacteria	Proteobacteria	Gammaproteobacteria	Burkholderiales	Comamonadaceae	#N/A	#N/A
ASV4096	0.0588774	1.06032	5.17313	0.204966	0.837599	#N/A	Bacteria	Firmicutes	Clostridia	Peptostreptococcales-Tissierellales	Family XI	Peptoniphilus	lacrimalis
ASV4620	0.0584187	0.639724	5.17294	0.123668	0.901579	#N/A	Bacteria	Desulfobacterota	Desulfobulbia	Desulfobulbales	Desulfobulbaceae	Desulfobulbus	#N/A
ASV1234	0.0583624	1.06016	5.17313	0.204936	0.837622	#N/A	Bacteria	Bacteroidota	Bacteroidia	Flavobacteriales	Weeksellaceae	#N/A	#N/A
ASV7341	0.0583338	1.90773	5.17271	0.368807	0.712271	#N/A	Bacteria	Actinobacteriota	Actinobacteria	Corynebacteriales	Nocardiaceae	Gordonia	#N/A
ASV1865	0.0581809	1.06031	5.17313	0.204964	0.8376	#N/A	Bacteria	Firmicutes	Clostridia	Lachnospirales	Lachnospiraceae	Roseburia	#N/A
ASV5992	0.0577854	1.06029	5.17313	0.20496	0.837603	#N/A	Bacteria	Actinobacteriota	Actinobacteria	Corynebacteriales	Corynebacteriaceae	#N/A	#N/A
ASV296	0.0573296	1.06027	5.17313	0.204958	0.837605	#N/A	Bacteria	Actinobacteriota	Actinobacteria	Actinomycetales	Actinomycetaceae	Varibaculum	#N/A
ASV5613	0.0572949	-0.616529	5.17201	-0.119205	0.905113	#N/A	Bacteria	Bacteroidota	Bacteroidia	Bacteroidales	Prevotellaceae	Prevotella	aurantiaca
ASV4444	0.0571426	1.50187	5.17293	0.290332	0.771563	#N/A	Bacteria	Firmicutes	Bacilli	Staphylococcales	Staphylococcaceae	Jeotgalicoccus	aerolatus/huakuii/marinus
ASV3165	0.0570857	1.06016	5.17313	0.204936	0.837622	#N/A	Bacteria	Fusobacteriota	Fusobacteriia	Fusobacteriales	Leptotrichiaceae	Leptotrichia	#N/A
ASV5431	0.0570619	1.06024	5.17313	0.204952	0.83761	#N/A	Bacteria	Actinobacteriota	Actinobacteria	Corynebacteriales	Corynebacteriaceae	Corynebacterium	#N/A
ASV7651	0.0570457	1.06028	5.17313	0.20496	0.837604	#N/A	Bacteria	Patescibacteria	Saccharimonadia	Saccharimonadales	#N/A	#N/A	#N/A
ASV847	0.0568915	0.595383	5.17291	0.115096	0.908369	#N/A	Bacteria	Proteobacteria	Alphaproteobacteria	Sphingomonadales	Sphingomonadaceae	Qipengyuania	#N/A
ASV8382	0.0567286	1.0603	5.17313	0.204963	0.837601	#N/A	Bacteria	Actinobacteriota	Actinobacteria	Corynebacteriales	Corynebacteriaceae	#N/A	#N/A
ASV3805	0.055937	0.550836	5.17289	0.106485	0.915197	#N/A	Bacteria	Firmicutes	Clostridia	Lachnospirales	Lachnospiraceae	Johnsonella	#N/A
ASV5298	0.0558754	-0.675078	5.17196	-0.130526	0.89615	#N/A	Bacteria	Fusobacteriota	Fusobacteriia	Fusobacteriales	Leptotrichiaceae	Leptotrichia	buccalis
ASV5905	0.0558633	1.06032	5.17313	0.204966	0.837598	#N/A	Bacteria	Proteobacteria	Alphaproteobacteria	Sphingomonadales	Sphingomonadaceae	Sphingomonas	#N/A
ASV1189	0.0555532	0.217548	5.1727	0.042057	0.966453	#N/A	Bacteria	Bacteroidota	Bacteroidia	Cytophagales	Spirosomaceae	Flectobacillus	rhizosphaerae/roseus
ASV7757	0.0552324	1.06032	5.17313	0.204966	0.837599	#N/A	Bacteria	Bacteroidota	Bacteroidia	Bacteroidales	Prevotellaceae	Prevotellaceae UCG-004	#N/A
ASV516	0.0550822	0.0532406	5.17258	0.0102929	0.991788	#N/A	Bacteria	Proteobacteria	Gammaproteobacteria	Burkholderiales	Comamonadaceae	Acidovorax	carolinensis/defluvii/delafieldii/temperans
ASV7574	0.0549427	1.06027	5.17313	0.204957	0.837606	#N/A	Bacteria	Proteobacteria	Gammaproteobacteria	Xanthomonadales	Xanthomonadaceae	Luteimonas	#N/A
ASV1172	0.0549211	-0.660621	5.17198	-0.127731	0.898362	#N/A	Bacteria	Firmicutes	Clostridia	Peptostreptococcales-Tissierellales	Family XI	Anaerococcus	#N/A
ASV3989	0.0543961	1.06033	5.17313	0.204969	0.837597	#N/A	Bacteria	Proteobacteria	Alphaproteobacteria	Sphingomonadales	Sphingomonadaceae	Ellin6055	#N/A
ASV8313	0.0538429	1.06032	5.17313	0.204967	0.837598	#N/A	Bacteria	Firmicutes	Bacilli	Lactobacillales	Carnobacteriaceae	Atopostipes	#N/A
ASV7626	0.0535447	1.29584	5.17303	0.250499	0.802202	#N/A	Bacteria	Firmicutes	Bacilli	Erysipelotrichales	Erysipelotrichaceae	Erysipelothrix	#N/A
ASV7014	0.0532233	1.06032	5.17313	0.204967	0.837598	#N/A	Bacteria	Actinobacteriota	Actinobacteria	Corynebacteriales	Mycobacteriaceae	Mycobacterium	arcueilense/boenickei/conceptionense/cosmeticum/farcinogenes/fluoranthenivorans/fortuitum/houstonense/lutetiense/neoaurum/neworleansense/parafortuitum/peregrinum/porcinum/senegalense/septicum/setense/smegmatis/syngnathidarum/vulneris
ASV6191	0.0525359	1.06029	5.17313	0.204961	0.837602	#N/A	Bacteria	Proteobacteria	Gammaproteobacteria	Pseudomonadales	Pseudomonadaceae	Pseudomonas	stutzeri
ASV8338	0.0520512	1.06031	5.17313	0.204965	0.837599	#N/A	Bacteria	Patescibacteria	Saccharimonadia	Saccharimonadales	Saccharimonadaceae	#N/A	#N/A
ASV4951	0.0519194	1.06031	5.17313	0.204964	0.8376	#N/A	Bacteria	Bacteroidota	Bacteroidia	Bacteroidales	Prevotellaceae	Prevotella	#N/A
ASV2739	0.0517928	1.06031	5.17313	0.204964	0.8376	#N/A	Bacteria	Proteobacteria	Gammaproteobacteria	Acidithiobacillales	Acidithiobacillaceae	KCM-B-112	#N/A
ASV2681	0.0514131	1.06026	5.17313	0.204955	0.837608	#N/A	Bacteria	Actinobacteriota	Actinobacteria	Corynebacteriales	Corynebacteriaceae	Corynebacterium	matruchotii
ASV550	0.0503302	-0.580656	5.17204	-0.112268	0.910611	#N/A	Bacteria	Firmicutes	Bacilli	Alicyclobacillales	Alicyclobacillaceae	Tumebacillus	#N/A
ASV7714	0.0501002	0.815262	5.17303	0.157599	0.874773	#N/A	Bacteria	Firmicutes	Clostridia	Lachnospirales	Lachnospiraceae	Catonella	morbi
ASV5242	0.0500863	1.06031	5.17313	0.204966	0.837599	#N/A	Bacteria	Firmicutes	Negativicutes	Veillonellales-Selenomonadales	Selenomonadaceae	Centipeda	#N/A
ASV1816	0.0499868	1.06017	5.17313	0.204938	0.837621	#N/A	Bacteria	Proteobacteria	Alphaproteobacteria	Acetobacterales	Acetobacteraceae	Acetobacter	#N/A
ASV3549	0.0496226	1.06032	5.17313	0.204966	0.837599	#N/A	Bacteria	Firmicutes	Bacilli	Staphylococcales	Staphylococcaceae	Nosocomiicoccus	ampullae/massiliensis
ASV4231	0.0489655	0.460388	5.17285	0.0890009	0.929081	#N/A	Bacteria	Cyanobacteria	Cyanobacteriia	Cyanobacteriales	Chroococcidiopsaceae	Chroococcidiopsis SAG 2023	#N/A
ASV3191	0.0489629	1.0603	5.17313	0.204962	0.837601	#N/A	Bacteria	Firmicutes	Clostridia	Peptostreptococcales-Tissierellales	Family XI	Peptoniphilus	massiliensis/urinimassiliensis
ASV3423	0.0488538	1.06017	5.17313	0.204938	0.837621	#N/A	Bacteria	Firmicutes	Bacilli	Lactobacillales	Lactobacillaceae	Fructobacillus	durionis/fructosus
ASV3639	0.0488327	1.06031	5.17313	0.204966	0.837599	#N/A	Bacteria	Actinobacteriota	Actinobacteria	Micrococcales	Intrasporangiaceae	#N/A	#N/A
ASV5640	0.0486423	0.110662	5.17262	0.0213938	0.982932	#N/A	Bacteria	Bacteroidota	Bacteroidia	Flavobacteriales	Weeksellaceae	Bergeyella	#N/A
ASV3082	0.0485923	1.06017	5.17313	0.204938	0.837621	#N/A	Bacteria	Actinobacteriota	Actinobacteria	Corynebacteriales	Corynebacteriaceae	Corynebacterium	#N/A
ASV801	0.0483956	1.06027	5.17313	0.204958	0.837605	#N/A	Bacteria	Firmicutes	Bacilli	Staphylococcales	Staphylococcaceae	Staphylococcus	aureus
ASV7715	0.0483197	0.772661	5.17301	0.149364	0.881266	#N/A	Bacteria	Actinobacteriota	Actinobacteria	Corynebacteriales	Corynebacteriaceae	Corynebacterium	#N/A
ASV8021	0.047843	0.772626	5.17301	0.149357	0.881272	#N/A	Bacteria	Bacteroidota	Bacteroidia	Bacteroidales	Prevotellaceae	Prevotella_7	#N/A
ASV3130	0.0478349	1.0603	5.17313	0.204964	0.8376	#N/A	Bacteria	Actinobacteriota	Actinobacteria	Propionibacteriales	Nocardioidaceae	Aeromicrobium	tamlense
ASV5434	0.0472656	1.06031	5.17313	0.204964	0.8376	#N/A	Bacteria	Actinobacteriota	Actinobacteria	Corynebacteriales	Corynebacteriaceae	Corynebacterium	#N/A
ASV523	0.0470044	1.06027	5.17313	0.204958	0.837605	#N/A	Bacteria	Firmicutes	Bacilli	Staphylococcales	Staphylococcaceae	Staphylococcus	#N/A
ASV1905	0.0466597	-0.130886	5.17242	-0.0253045	0.979812	#N/A	Bacteria	Actinobacteriota	Coriobacteriia	Coriobacteriales	Atopobiaceae	Atopobium	#N/A
ASV689	0.0465808	0.89909	5.17307	0.173802	0.862021	#N/A	Bacteria	Proteobacteria	Gammaproteobacteria	Pseudomonadales	Moraxellaceae	Enhydrobacter	#N/A
ASV2479	0.046462	1.06028	5.17313	0.20496	0.837604	#N/A	Bacteria	Actinobacteriota	Actinobacteria	Corynebacteriales	Corynebacteriaceae	Corynebacterium	#N/A
ASV3476	0.0461344	0.89909	5.17307	0.173802	0.862021	#N/A	Bacteria	Firmicutes	Bacilli	Paenibacillales	Paenibacillaceae	#N/A	#N/A
ASV5396	0.0459662	0.318028	5.17276	0.0614813	0.950976	#N/A	Bacteria	Desulfobacterota	Desulfovibrionia	Desulfovibrionales	Desulfovibrionaceae	Desulfovibrio	#N/A
ASV3736	0.0459599	1.0603	5.17313	0.204964	0.8376	#N/A	Bacteria	Proteobacteria	Alphaproteobacteria	Rhizobiales	Rhizobiaceae	Aurantimonas	#N/A
ASV6415	0.04562	1.06032	5.17313	0.204966	0.837599	#N/A	Bacteria	Firmicutes	Clostridia	#N/A	#N/A	#N/A	#N/A
ASV7882	0.0451618	-0.0682974	5.17248	-0.013204	0.989465	#N/A	Bacteria	Verrucomicrobiota	Verrucomicrobiae	Opitutales	Opitutaceae	Lacunisphaera	#N/A
ASV1750	0.0450844	0.26839	5.17273	0.0518854	0.95862	#N/A	Bacteria	Firmicutes	Clostridia	Lachnospirales	Lachnospiraceae	[Ruminococcus] gauvreauii group	#N/A
ASV8530	0.0449364	1.54504	5.17291	0.29868	0.765184	#N/A	Bacteria	Actinobacteriota	Actinobacteria	Corynebacteriales	Corynebacteriaceae	#N/A	#N/A
ASV7498	0.0435029	1.06031	5.17313	0.204964	0.8376	#N/A	Bacteria	Proteobacteria	Alphaproteobacteria	Rhizobiales	Rhizobiaceae	#N/A	#N/A
ASV1149	0.0432277	1.0603	5.17313	0.204963	0.837601	#N/A	Bacteria	Proteobacteria	Gammaproteobacteria	Pseudomonadales	Cellvibrionaceae	Cellvibrio	fibrivorans/fontiphilus/mixtus/ostraviensis
ASV7324	0.0431206	1.06031	5.17313	0.204965	0.837599	#N/A	Bacteria	Actinobacteriota	Coriobacteriia	Coriobacteriales	Atopobiaceae	Atopobium	#N/A
ASV2542	0.0425162	1.06031	5.17313	0.204966	0.837599	#N/A	Bacteria	Firmicutes	Bacilli	Bacillales	Bacillaceae	Bacillus	chandigarhensis/cihuensis/fermenti/foraminis/jeotgali/loiseleuriae/persicus/simplex
ASV6200	0.042461	-0.068275	5.17248	-0.0131997	0.989468	#N/A	Bacteria	Bacteroidota	Bacteroidia	Bacteroidales	Tannerellaceae	Tannerella	#N/A
ASV1857	0.0421855	1.06031	5.17313	0.204964	0.8376	#N/A	Bacteria	Deinococcota	Deinococci	Thermales	Thermaceae	Thermus	#N/A
ASV8470	0.0419453	0.772658	5.17301	0.149363	0.881267	#N/A	Bacteria	Bacteroidota	Bacteroidia	Sphingobacteriales	Lentimicrobiaceae	Lentimicrobium	#N/A
ASV1191	0.0417111	0.639733	5.17294	0.123669	0.901577	#N/A	Bacteria	Abditibacteriota	Abditibacteria	Abditibacteriales	Abditibacteriaceae	Abditibacterium	#N/A
ASV5471	0.0414082	1.06018	5.17313	0.20494	0.837619	#N/A	Bacteria	Bacteroidota	Bacteroidia	Bacteroidales	Prevotellaceae	Prevotella_7	#N/A
ASV7759	0.0411554	1.50187	5.17293	0.290333	0.771561	#N/A	Bacteria	Patescibacteria	Saccharimonadia	Saccharimonadales	Saccharimonadaceae	TM7x	#N/A
ASV1688	0.0409797	1.06031	5.17313	0.204965	0.8376	#N/A	Bacteria	Actinobacteriota	Actinobacteria	Actinomycetales	Actinomycetaceae	Actinomyces	gerencseriae
ASV1661	0.0401572	1.67628	5.17284	0.324055	0.745897	#N/A	Bacteria	Actinobacteriota	Actinobacteria	Actinomycetales	Actinomycetaceae	Actinomyces	turicensis
ASV2145	0.0396858	0.994537	5.17265	0.192268	0.847532	#N/A	Bacteria	Chloroflexi	Chloroflexia	Thermomicrobiales	JG30-KF-CM45	#N/A	#N/A
ASV7356	0.0395558	0.639683	5.17294	0.123659	0.901585	#N/A	Bacteria	Firmicutes	Clostridia	Peptostreptococcales-Tissierellales	Peptostreptococcaceae	[Eubacterium] yurii group	#N/A
ASV1052	0.0392443	1.0603	5.17313	0.204962	0.837602	#N/A	Bacteria	Firmicutes	Clostridia	Thermincolales	Thermincolaceae	Thermincola	#N/A
ASV2802	0.039148	1.06031	5.17313	0.204964	0.8376	#N/A	Bacteria	Actinobacteriota	Coriobacteriia	Coriobacteriales	Coriobacteriaceae	Collinsella	aerofaciens
ASV3980	0.039021	0.495597	5.17269	0.0958104	0.923671	#N/A	Bacteria	Proteobacteria	Alphaproteobacteria	Rhodobacterales	Rhodobacteraceae	Rubellimicrobium	#N/A
ASV4517	0.0387021	0.414623	5.17282	0.0801542	0.936115	#N/A	Bacteria	Actinobacteriota	Actinobacteria	Micromonosporales	Micromonosporaceae	Catenuloplanes	#N/A
ASV6059	0.0385274	1.06032	5.17313	0.204968	0.837597	#N/A	Bacteria	Firmicutes	Bacilli	Staphylococcales	Staphylococcaceae	Nosocomiicoccus	#N/A
ASV4433	0.0385272	1.06019	5.17313	0.204941	0.837618	#N/A	Bacteria	Proteobacteria	Gammaproteobacteria	#N/A	#N/A	#N/A	#N/A
ASV6004	0.0383322	-0.3427	5.17225	-0.0662575	0.947173	#N/A	Bacteria	Bacteroidota	Bacteroidia	Bacteroidales	Prevotellaceae	Prevotella	intermedia
ASV7666	0.0381255	1.29584	5.17303	0.250499	0.802202	#N/A	Bacteria	Proteobacteria	Alphaproteobacteria	Acetobacterales	Acetobacteraceae	Roseomonas	#N/A
ASV4572	0.0380167	1.06031	5.17313	0.204965	0.837599	#N/A	Bacteria	Firmicutes	Bacilli	Lactobacillales	Carnobacteriaceae	Atopostipes	#N/A
ASV357	0.0380101	0.505822	5.17287	0.0977836	0.922104	#N/A	Bacteria	Firmicutes	Clostridia	Peptostreptococcales-Tissierellales	Family XI	Anaerococcus	#N/A
ASV4919	0.0380101	0.505822	5.17287	0.0977836	0.922104	#N/A	Bacteria	Proteobacteria	Gammaproteobacteria	Burkholderiales	Neisseriaceae	Neisseria	#N/A
ASV1017	0.0377794	1.06019	5.17313	0.204941	0.837618	#N/A	Bacteria	Proteobacteria	Gammaproteobacteria	Pseudomonadales	Pseudomonadaceae	Pseudomonas	aeruginosa/benzenivorans/cf./entomophila/fluorescens/fulva/guariconensis/helmanticensis/japonica/kuykendallii/monteilii/mosselii/plecoglossicida/putida/reptilivorous/segetis/soli/stutzeri/taiwanensis
ASV4501	0.0376588	1.06032	5.17313	0.204966	0.837599	#N/A	Bacteria	Actinobacteriota	Thermoleophilia	Gaiellales	#N/A	#N/A	#N/A
ASV7146	0.0374982	1.0603	5.17313	0.204964	0.8376	#N/A	Bacteria	Proteobacteria	Alphaproteobacteria	Caulobacterales	Caulobacteraceae	#N/A	#N/A
ASV2107	0.0374464	1.06028	5.17313	0.204959	0.837605	#N/A	Bacteria	Firmicutes	Bacilli	Staphylococcales	Staphylococcaceae	Staphylococcus	#N/A
ASV1482	0.0374304	1.06032	5.17313	0.204967	0.837598	#N/A	Bacteria	Proteobacteria	Gammaproteobacteria	Burkholderiales	Comamonadaceae	Hydrogenophaga	atypica/bisanensis/defluvii/flava/palleronii/pseudoflava/taeniospiralis
ASV835	0.0371194	1.06025	5.17313	0.204953	0.837609	#N/A	Bacteria	Firmicutes	Clostridia	Peptostreptococcales-Tissierellales	Peptostreptococcaceae	Intestinibacter	bartlettii
ASV378	0.0369424	0.414623	5.17282	0.0801542	0.936115	#N/A	Bacteria	Bacteroidota	Bacteroidia	Cytophagales	Hymenobacteraceae	Adhaeribacter	#N/A
ASV8581	0.0367994	1.17705	5.17308	0.227533	0.820009	#N/A	Bacteria	Actinobacteriota	Actinobacteria	Corynebacteriales	Corynebacteriaceae	#N/A	#N/A
ASV7675	0.0367237	1.06027	5.17313	0.204957	0.837606	#N/A	Bacteria	Proteobacteria	Gammaproteobacteria	Pseudomonadales	Moraxellaceae	Moraxella	#N/A
ASV1708	0.036542	1.0603	5.17313	0.204962	0.837602	#N/A	Bacteria	Proteobacteria	Alphaproteobacteria	Rhodobacterales	Rhodobacteraceae	Rubellimicrobium	#N/A
ASV1216	0.036369	1.06019	5.17313	0.204942	0.837618	#N/A	Bacteria	Proteobacteria	Gammaproteobacteria	Burkholderiales	Comamonadaceae	Aquabacterium	#N/A
ASV6225	0.0360504	1.06032	5.17313	0.204966	0.837599	#N/A	Bacteria	Actinobacteriota	Actinobacteria	Micrococcales	Beutenbergiaceae	Miniimonas	#N/A
ASV4296	0.035879	1.33618	5.17301	0.258298	0.796177	#N/A	Bacteria	Bacteroidota	Bacteroidia	Flavobacteriales	Weeksellaceae	Weeksella	#N/A
ASV6957	0.0358762	1.0603	5.17313	0.204963	0.837601	#N/A	Bacteria	Bacteroidota	Bacteroidia	Chitinophagales	Chitinophagaceae	Niabella	#N/A
ASV943	0.0355586	1.06031	5.17313	0.204964	0.8376	#N/A	Bacteria	Bacteroidota	Bacteroidia	Flavobacteriales	Weeksellaceae	Chryseobacterium	haifense
ASV6397	0.0355166	0.639752	5.17294	0.123673	0.901574	#N/A	Bacteria	Patescibacteria	Saccharimonadia	Saccharimonadales	Saccharimonadaceae	#N/A	#N/A
ASV3316	0.0352685	1.41825	5.17297	0.274165	0.783958	#N/A	Bacteria	Firmicutes	Symbiobacteriia	Symbiobacteriales	Symbiobacteraceae	Symbiobacterium	terraclitae
ASV5729	0.0349754	0.639737	5.17294	0.12367	0.901577	#N/A	Bacteria	Bacteroidota	Bacteroidia	Bacteroidales	Prevotellaceae	Prevotella_7	#N/A
ASV6238	0.0347326	-0.193499	5.17237	-0.0374102	0.970158	#N/A	Bacteria	Firmicutes	Bacilli	Mycoplasmatales	Mycoplasmataceae	Mycoplasma	wenyonii
ASV7631	0.0346567	1.06026	5.17313	0.204956	0.837607	#N/A	Bacteria	Bacteroidota	Bacteroidia	Bacteroidales	Prevotellaceae	Prevotella_7	multiformis
ASV1558	0.0345403	0.728458	5.17298	0.14082	0.888012	#N/A	Bacteria	Proteobacteria	Gammaproteobacteria	Pseudomonadales	Halomonadaceae	Halomonas	boliviensis/hamiltonii/hydrothermalis/johnsoniae/meridiana/nigrificans/stevensii/venusta
ASV7606	0.0341941	-0.00271352	5.17253	-0.000524601	0.999581	#N/A	Bacteria	Firmicutes	Clostridia	Lachnospirales	Defluviitaleaceae	Defluviitaleaceae UCG-011	#N/A
ASV8043	0.0341808	1.0603	5.17313	0.204964	0.837601	#N/A	Bacteria	Proteobacteria	Alphaproteobacteria	Rhizobiales	Rhizobiaceae	Aurantimonas	#N/A
ASV1107	0.034003	1.06032	5.17313	0.204967	0.837598	#N/A	Bacteria	Actinobacteriota	Actinobacteria	Propionibacteriales	Nocardioidaceae	Nocardioides	exalbidus/glacieisoli
ASV911	0.0338349	0.414623	5.17282	0.0801542	0.936115	#N/A	Bacteria	Proteobacteria	Alphaproteobacteria	Rhizobiales	Devosiaceae	Devosia	albogilva
ASV2266	0.0337481	1.06031	5.17313	0.204965	0.837599	#N/A	Bacteria	Firmicutes	Negativicutes	Veillonellales-Selenomonadales	Veillonellaceae	Veillonella	#N/A
ASV2507	0.0334365	1.06032	5.17313	0.204967	0.837598	#N/A	Bacteria	Actinobacteriota	Actinobacteria	Micrococcales	Micrococcaceae	Kocuria	#N/A
ASV6816	0.0333967	-0.130886	5.17242	-0.0253045	0.979812	#N/A	Bacteria	Firmicutes	Bacilli	Lactobacillales	#N/A	#N/A	#N/A
ASV3578	0.0333433	0.639751	5.17294	0.123673	0.901574	#N/A	Bacteria	Proteobacteria	Gammaproteobacteria	Enterobacterales	Enterobacteriaceae	Kosakonia	#N/A
ASV1025	0.0329478	1.06031	5.17313	0.204965	0.8376	#N/A	Bacteria	Actinobacteriota	Coriobacteriia	Coriobacteriales	Eggerthellaceae	#N/A	#N/A
ASV2731	0.0329478	1.06031	5.17313	0.204965	0.8376	#N/A	Bacteria	Proteobacteria	Alphaproteobacteria	Sphingomonadales	Sphingomonadaceae	Altererythrobacter	#N/A
ASV1554	0.0329065	1.0602	5.17313	0.204943	0.837617	#N/A	Bacteria	Proteobacteria	Gammaproteobacteria	Enterobacterales	Pasteurellaceae	Aggregatibacter	segnis
ASV6734	0.0325465	1.54506	5.17291	0.298682	0.765183	#N/A	Bacteria	Proteobacteria	Alphaproteobacteria	Rhizobiales	Xanthobacteraceae	Oligotropha	#N/A
ASV6710	0.0322717	1.06026	5.17313	0.204955	0.837607	#N/A	Bacteria	Bacteroidota	Bacteroidia	Flavobacteriales	Flavobacteriaceae	Capnocytophaga	ochracea
ASV1275	0.0320937	-0.201444	5.17237	-0.0389462	0.968933	#N/A	Bacteria	Actinobacteriota	Actinobacteria	Corynebacteriales	Corynebacteriaceae	Corynebacterium	#N/A
ASV7528	0.032091	1.0603	5.17313	0.204963	0.837601	#N/A	Bacteria	Proteobacteria	Gammaproteobacteria	Legionellales	Legionellaceae	Legionella	#N/A
ASV3456	0.0319219	1.06031	5.17313	0.204965	0.8376	#N/A	Bacteria	Proteobacteria	Alphaproteobacteria	Caulobacterales	Caulobacteraceae	PMMR1	#N/A
ASV7370	0.0318035	1.06031	5.17313	0.204965	0.8376	#N/A	Bacteria	Bacteroidota	Bacteroidia	Bacteroidales	Tannerellaceae	Tannerella	#N/A
ASV6037	0.0314779	1.2161	5.17306	0.235084	0.814144	#N/A	Bacteria	Firmicutes	Bacilli	Lactobacillales	Carnobacteriaceae	Atopostipes	#N/A
ASV1991	0.0314709	1.0603	5.17313	0.204963	0.837601	#N/A	Bacteria	Bacteroidota	Bacteroidia	Flavobacteriales	Flavobacteriaceae	Flavobacterium	daemonense/tistrianum
ASV1439	0.0311055	0.0532391	5.17258	0.0102926	0.991788	#N/A	Bacteria	Firmicutes	Bacilli	Lactobacillales	Streptococcaceae	Streptococcus	#N/A
ASV3557	0.0310467	1.46003	5.17295	0.282244	0.777757	#N/A	Bacteria	Proteobacteria	Alphaproteobacteria	Rhizobiales	Beijerinckiaceae	#N/A	#N/A
ASV4041	0.0304783	1.54506	5.17291	0.298682	0.765183	#N/A	Bacteria	Proteobacteria	Gammaproteobacteria	Pseudomonadales	Pseudomonadaceae	#N/A	#N/A
ASV6352	0.0301787	1.06031	5.17313	0.204964	0.8376	#N/A	Bacteria	Actinobacteriota	Thermoleophilia	Solirubrobacterales	Solirubrobacteraceae	Patulibacter	#N/A
ASV1789	0.030162	1.06028	5.17313	0.20496	0.837603	#N/A	Bacteria	Firmicutes	Bacilli	Bacillales	Bacillaceae	Geobacillus	#N/A
ASV5758	0.0299671	0.505822	5.17287	0.0977836	0.922104	#N/A	Bacteria	Proteobacteria	Alphaproteobacteria	Rhizobiales	Beijerinckiaceae	Methylobacterium-Methylorubrum	#N/A
ASV8145	0.0299647	0.57926	5.17291	0.11198	0.91084	#N/A	Bacteria	Proteobacteria	Alphaproteobacteria	Acetobacterales	Acetobacteraceae	Roseomonas	tokyonensis
ASV5592	0.0298968	1.0603	5.17313	0.204963	0.837601	#N/A	Bacteria	Patescibacteria	Saccharimonadia	Saccharimonadales	#N/A	#N/A	#N/A
ASV7215	0.0298968	1.0603	5.17313	0.204963	0.837601	#N/A	Bacteria	Firmicutes	Limnochordia	Limnochordales	Limnochordaceae	#N/A	#N/A
ASV490	0.0298851	1.06029	5.17313	0.204961	0.837602	#N/A	Bacteria	Proteobacteria	Gammaproteobacteria	Burkholderiales	Oxalobacteraceae	Massilia	alkalitolerans/brevitalea/jejuensis/neuiana/niabensis/suwonensis/timonae/varians
ASV3452	0.0297382	1.06031	5.17313	0.204964	0.8376	#N/A	Bacteria	Proteobacteria	Alphaproteobacteria	Sphingomonadales	Sphingomonadaceae	Sphingobium	hydrophobicum/japonicum/lactosutens/xenophagum
ASV6672	0.0296952	1.54506	5.17291	0.298682	0.765183	#N/A	Bacteria	Firmicutes	Clostridia	Lachnospirales	Lachnospiraceae	Robinsoniella	#N/A
ASV3929	0.0294486	1.50187	5.17293	0.290332	0.771563	#N/A	Bacteria	Firmicutes	Bacilli	Brevibacillales	Brevibacillaceae	Brevibacillus	fluminis
ASV3217	0.0292411	1.06027	5.17313	0.204958	0.837605	#N/A	Bacteria	Bacteroidota	Bacteroidia	Flavobacteriales	Weeksellaceae	Empedobacter	#N/A
ASV4461	0.0292401	1.06028	5.17313	0.204959	0.837604	#N/A	Bacteria	Chloroflexi	Chloroflexia	Thermomicrobiales	JG30-KF-CM45	#N/A	#N/A
ASV5098	0.0290765	1.75788	5.1728	0.339831	0.733984	#N/A	Bacteria	Bacteroidota	Bacteroidia	Flavobacteriales	Flavobacteriaceae	Flavobacterium	#N/A
ASV3399	0.0289509	0.0532391	5.17258	0.0102926	0.991788	#N/A	Bacteria	Campylobacterota	Campylobacteria	Campylobacterales	Sulfurospirillaceae	Sulfurospirillum	#N/A
ASV8172	0.0288806	1.06027	5.17313	0.204957	0.837606	#N/A	Bacteria	Spirochaetota	Spirochaetia	Spirochaetales	Spirochaetaceae	Treponema	maltophilum
ASV4876	0.0287738	1.0603	5.17313	0.204963	0.837601	#N/A	Bacteria	Bacteroidota	Bacteroidia	Sphingobacteriales	Sphingobacteriaceae	Sphingobacterium	#N/A
ASV787	0.0287738	1.0603	5.17313	0.204963	0.837601	#N/A	Bacteria	Firmicutes	Clostridia	Peptostreptococcales-Tissierellales	Family XI	Anaerococcus	#N/A
ASV1645	0.0283815	0.595383	5.17291	0.115096	0.908369	#N/A	Bacteria	Bdellovibrionota	Bdellovibrionia	Bacteriovoracales	Bacteriovoracaceae	Peredibacter	#N/A
ASV3689	0.0283197	1.0603	5.17313	0.204963	0.837601	#N/A	Bacteria	Bacteroidota	Bacteroidia	Chitinophagales	#N/A	#N/A	#N/A
ASV3511	0.0283072	-0.107596	5.17244	-0.0208017	0.983404	#N/A	Bacteria	Firmicutes	Bacilli	Staphylococcales	Staphylococcaceae	Staphylococcus	#N/A
ASV1359	0.0282521	0.460388	5.17285	0.0890009	0.929081	#N/A	Bacteria	Proteobacteria	Gammaproteobacteria	Pseudomonadales	Moraxellaceae	Acinetobacter	baumannii/beijerinckii/calcoaceticus/dispersus/gyllenbergii/haemolyticus/junii/oryzae/parvus/tandoii/tjernbergiae
ASV1784	0.0282412	1.0602	5.17313	0.204945	0.837615	#N/A	Bacteria	Actinobacteriota	Actinobacteria	Corynebacteriales	Corynebacteriaceae	Corynebacterium	#N/A
ASV1364	0.0282378	0.318024	5.17276	0.0614805	0.950977	#N/A	Bacteria	Proteobacteria	Alphaproteobacteria	Caulobacterales	Caulobacteraceae	Brevundimonas	diminuta/naejangsanensis/olei
ASV2436	0.0281672	1.06024	5.17313	0.204952	0.83761	#N/A	Bacteria	Proteobacteria	Alphaproteobacteria	Rhizobiales	Pleomorphomonadaceae	#N/A	#N/A
ASV8149	0.0279803	0.728442	5.17298	0.140817	0.888015	#N/A	Bacteria	Chloroflexi	Chloroflexia	Kallotenuales	AKIW781	#N/A	#N/A
ASV2613	0.0279644	0.414623	5.17282	0.0801542	0.936115	#N/A	Bacteria	Bacteroidota	Bacteroidia	Bacteroidales	Prevotellaceae	Prevotella	nanceiensis
ASV658	0.0278481	1.0603	5.17313	0.204963	0.837601	#N/A	Bacteria	Proteobacteria	Gammaproteobacteria	Pseudomonadales	Pseudomonadaceae	Pseudomonas	#N/A
ASV2583	0.0278152	1.06031	5.17313	0.204965	0.8376	#N/A	Bacteria	Firmicutes	Bacilli	Erysipelotrichales	Erysipelotrichaceae	Erysipelotrichaceae UCG-006	#N/A
ASV2869	0.0276851	1.06031	5.17313	0.204965	0.8376	#N/A	Bacteria	Proteobacteria	Alphaproteobacteria	Sphingomonadales	Sphingomonadaceae	Sphingomonas	jaspsi
ASV1996	0.0274839	1.06028	5.17313	0.204959	0.837604	#N/A	Bacteria	Actinobacteriota	Actinobacteria	Actinomycetales	Actinomycetaceae	F0332	#N/A
ASV4561	0.0274308	1.06021	5.17313	0.204946	0.837614	#N/A	Bacteria	Bacteroidota	Bacteroidia	Bacteroidales	Prevotellaceae	Prevotella	#N/A
ASV8280	0.0270301	1.41822	5.17297	0.274159	0.783962	#N/A	Bacteria	Actinobacteriota	Actinobacteria	Propionibacteriales	Nocardioidaceae	Marmoricola	#N/A
ASV2101	0.0268723	1.06029	5.17313	0.204961	0.837603	#N/A	Bacteria	Proteobacteria	Gammaproteobacteria	Burkholderiales	Neisseriaceae	#N/A	#N/A
ASV5948	0.0267553	1.06032	5.17313	0.204966	0.837598	#N/A	Bacteria	Firmicutes	Bacilli	Erysipelotrichales	Erysipelotrichaceae	Turicibacter	sanguinis
ASV3562	0.0267	1.06031	5.17313	0.204965	0.8376	#N/A	Bacteria	Patescibacteria	Saccharimonadia	Saccharimonadales	Saccharimonadaceae	#N/A	#N/A
ASV6653	0.0264459	1.0603	5.17313	0.204963	0.837601	#N/A	Bacteria	Proteobacteria	Alphaproteobacteria	Micavibrionales	Micavibrionaceae	#N/A	#N/A
ASV1547	0.0263222	1.06029	5.17313	0.204961	0.837602	#N/A	Bacteria	Actinobacteriota	Actinobacteria	Micrococcales	Intrasporangiaceae	Ornithinimicrobium	flavum
ASV6429	0.0261824	0.772687	5.17301	0.149369	0.881263	#N/A	Bacteria	Chloroflexi	Chloroflexia	Thermomicrobiales	JG30-KF-CM45	#N/A	#N/A
ASV303	0.0259948	1.06031	5.17313	0.204965	0.8376	#N/A	Bacteria	Firmicutes	Bacilli	Bacillales	Bacillaceae	#N/A	#N/A
ASV6502	0.0259366	1.0603	5.17313	0.204962	0.837602	#N/A	Bacteria	Synergistota	Synergistia	Synergistales	Synergistaceae	Fretibacterium	#N/A
ASV4315	0.025887	0.772687	5.17301	0.149369	0.881263	#N/A	Bacteria	Fusobacteriota	Fusobacteriia	Fusobacteriales	Leptotrichiaceae	Leptotrichia	#N/A
ASV6612	0.0258014	0.639737	5.17294	0.12367	0.901577	#N/A	Bacteria	Fusobacteriota	Fusobacteriia	Fusobacteriales	Leptotrichiaceae	Leptotrichia	#N/A
ASV2835	0.025543	1.06028	5.17313	0.204959	0.837604	#N/A	Bacteria	Firmicutes	Bacilli	Bacillales	Bacillaceae	Virgibacillus	kapii/massiliensis/salexigens
ASV1975	0.0254428	1.06031	5.17313	0.204965	0.8376	#N/A	Bacteria	Proteobacteria	Gammaproteobacteria	Enterobacterales	Pasteurellaceae	Mannheimia	#N/A
ASV6364	0.0252965	0.414623	5.17282	0.0801542	0.936115	#N/A	Bacteria	Spirochaetota	Spirochaetia	Spirochaetales	Spirochaetaceae	Treponema	#N/A
ASV5085	0.023661	0.550868	5.17289	0.106491	0.915192	#N/A	Bacteria	Bacteroidota	Bacteroidia	Bacteroidales	Prevotellaceae	Prevotella	#N/A
ASV6821	0.023661	0.550868	5.17289	0.106491	0.915192	#N/A	Bacteria	Proteobacteria	Alphaproteobacteria	#N/A	#N/A	#N/A	#N/A
ASV6847	0.0235925	1.06025	5.17313	0.204953	0.837609	#N/A	Bacteria	Patescibacteria	Saccharimonadia	Saccharimonadales	Saccharimonadaceae	Candidatus Saccharimonas	#N/A
ASV4334	0.0234413	0.0305759	5.17256	0.00591117	0.995284	#N/A	Bacteria	Firmicutes	Bacilli	Lactobacillales	Carnobacteriaceae	Granulicatella	#N/A
ASV3318	0.0232212	0.68409	5.17296	0.132243	0.894792	#N/A	Bacteria	Proteobacteria	Alphaproteobacteria	Caulobacterales	Caulobacteraceae	Asticcacaulis	excentricus
ASV526	0.0232208	1.0603	5.17313	0.204963	0.837601	#N/A	Bacteria	Firmicutes	Clostridia	Clostridiales	Caloramatoraceae	Fonticella	tunisiensis
ASV928	0.0231896	1.65024	5.17286	0.319018	0.749713	#N/A	Bacteria	Proteobacteria	Gammaproteobacteria	Burkholderiales	Comamonadaceae	Delftia	acidovorans/cf./lacustris/tsuruhatensis
ASV8076	0.023163	0.639737	5.17294	0.12367	0.901577	#N/A	Bacteria	Firmicutes	Clostridia	Peptostreptococcales-Tissierellales	Family XI	Peptoniphilus	duerdenii
ASV1607	0.02301	1.06031	5.17313	0.204964	0.8376	#N/A	Bacteria	Actinobacteriota	Actinobacteria	Corynebacteriales	Corynebacteriaceae	Corynebacterium	#N/A
ASV2819	0.0227098	0.318024	5.17276	0.0614805	0.950977	#N/A	Bacteria	Proteobacteria	Alphaproteobacteria	Rhizobiales	Beijerinckiaceae	Methylobacterium-Methylorubrum	#N/A
ASV4837	0.0225566	0.639737	5.17294	0.12367	0.901577	#N/A	Bacteria	Actinobacteriota	Actinobacteria	Corynebacteriales	Mycobacteriaceae	Mycobacterium	anthracenicum/aubagnense
ASV3358	0.022443	1.06031	5.17313	0.204966	0.837599	#N/A	Bacteria	Patescibacteria	Saccharimonadia	Saccharimonadales	Saccharimonadaceae	TM7a	#N/A
ASV256	0.0222418	1.06029	5.17313	0.20496	0.837603	#N/A	Bacteria	Proteobacteria	Gammaproteobacteria	Burkholderiales	Burkholderiaceae	Limnobacter	#N/A
ASV1395	0.0221888	0.815354	5.17303	0.157616	0.874759	#N/A	Bacteria	Firmicutes	Bacilli	Lactobacillales	Lactobacillaceae	Limosilactobacillus	#N/A
ASV5657	0.0217327	1.33618	5.17301	0.258298	0.796177	#N/A	Bacteria	Campylobacterota	Campylobacteria	Campylobacterales	Campylobacteraceae	Campylobacter	#N/A
ASV4418	0.0217221	1.06031	5.17313	0.204964	0.8376	#N/A	Bacteria	Patescibacteria	Saccharimonadia	Saccharimonadales	Saccharimonadaceae	TM7x	#N/A
ASV1162	0.0213758	1.06031	5.17313	0.204964	0.8376	#N/A	Bacteria	Firmicutes	Bacilli	Bacillales	Bacillaceae	Oceanobacillus	#N/A
ASV3998	0.0212945	1.06028	5.17313	0.20496	0.837604	#N/A	Bacteria	Firmicutes	Bacilli	Staphylococcales	Staphylococcaceae	Staphylococcus	#N/A
ASV2105	0.0211353	0.318024	5.17276	0.0614805	0.950977	#N/A	Bacteria	Cyanobacteria	Cyanobacteriia	Cyanobacteriales	Chroococcidiopsaceae	Chroococcidiopsis SAG 2023	#N/A
ASV5119	0.0209852	0.815354	5.17303	0.157616	0.874759	#N/A	Bacteria	Actinobacteriota	Actinobacteria	Corynebacteriales	Nocardiaceae	Rhodococcus	cerastii/cercidiphylli/fascians/kyotonensis/sovatensis/yunnanensis
ASV5062	0.0209007	1.06029	5.17313	0.204961	0.837603	#N/A	Bacteria	Firmicutes	Clostridia	Peptostreptococcales-Tissierellales	Anaerovoracaceae	[Eubacterium] nodatum group	#N/A
ASV5221	0.0207638	1.0603	5.17313	0.204963	0.837601	#N/A	Bacteria	Actinobacteriota	Actinobacteria	Propionibacteriales	Nocardioidaceae	Nocardioides	#N/A
ASV5906	0.0205799	1.33618	5.17301	0.258298	0.796177	#N/A	Bacteria	Bacteroidota	Bacteroidia	Flavobacteriales	Weeksellaceae	Chryseobacterium	#N/A
ASV6846	0.0205303	0.595383	5.17291	0.115096	0.908369	#N/A	Bacteria	Synergistota	Synergistia	Synergistales	Synergistaceae	Pyramidobacter	piscolens
ASV3585	0.0205023	1.2161	5.17306	0.235084	0.814144	#N/A	Bacteria	Planctomycetota	Planctomycetes	Pirellulales	Pirellulaceae	Pirellula	#N/A
ASV2048	0.0203009	0.68409	5.17296	0.132243	0.894792	#N/A	Bacteria	Bacteroidota	Bacteroidia	Cytophagales	Microscillaceae	#N/A	#N/A
ASV341	0.0199613	1.0603	5.17313	0.204962	0.837602	#N/A	Bacteria	Bacteroidota	Bacteroidia	Flavobacteriales	Weeksellaceae	Weeksella	virosa
ASV4280	0.0194613	0.595383	5.17291	0.115096	0.908369	#N/A	Bacteria	Firmicutes	Clostridia	Lachnospirales	Lachnospiraceae	Johnsonella	#N/A
ASV7060	0.0193931	1.06022	5.17313	0.204948	0.837613	#N/A	Bacteria	Bacteroidota	Bacteroidia	Bacteroidales	Tannerellaceae	Tannerella	forsythia
ASV3274	0.0190429	1.06026	5.17313	0.204956	0.837607	#N/A	Bacteria	Firmicutes	Negativicutes	Veillonellales-Selenomonadales	Selenomonadaceae	Selenomonas	#N/A
ASV5690	0.0190429	1.06026	5.17313	0.204956	0.837607	#N/A	Bacteria	Firmicutes	Bacilli	Lactobacillales	Lactobacillaceae	Ligilactobacillus	#N/A
ASV4252	0.0188974	1.06025	5.17313	0.204954	0.837608	#N/A	Bacteria	Actinobacteriota	Actinobacteria	Micrococcales	Microbacteriaceae	Curtobacterium	b145/b163/b171/citreum/flaccumfaciens/herbarum/oceanosedimentum/pusillum
ASV5450	0.0188767	1.0603	5.17313	0.204963	0.837601	#N/A	Bacteria	Actinobacteriota	Coriobacteriia	Coriobacteriales	Eggerthellaceae	#N/A	#N/A
ASV3541	0.018628	1.29584	5.17303	0.250499	0.802202	#N/A	Bacteria	Proteobacteria	Alphaproteobacteria	Sphingomonadales	Sphingomonadaceae	MN 122.2a	#N/A
ASV2757	0.0185918	1.06023	5.17313	0.204949	0.837612	#N/A	Bacteria	Bacteroidota	Bacteroidia	Flavobacteriales	Flavobacteriaceae	Capnocytophaga	#N/A
ASV2330	0.0185017	0.728442	5.17298	0.140817	0.888015	#N/A	Bacteria	Firmicutes	Bacilli	Lactobacillales	Lactobacillaceae	Paucilactobacillus	#N/A
ASV5227	0.0184367	1.06029	5.17313	0.204961	0.837603	#N/A	Bacteria	Firmicutes	Bacilli	Erysipelotrichales	Erysipelotrichaceae	Solobacterium	#N/A
ASV1260	0.0183618	1.06028	5.17313	0.204959	0.837604	#N/A	Bacteria	Bacteroidota	Bacteroidia	Sphingobacteriales	Sphingobacteriaceae	Olivibacter	#N/A
ASV3744	0.018061	0.772687	5.17301	0.149369	0.881263	#N/A	Bacteria	Actinobacteriota	Acidimicrobiia	Actinomarinales	#N/A	#N/A	#N/A
ASV1652	0.0175596	1.06028	5.17313	0.20496	0.837603	#N/A	Bacteria	Proteobacteria	Gammaproteobacteria	Pseudomonadales	Pseudomonadaceae	Pseudomonas	chlororaphis/deceptionensis/endophytica/fluorescens/fragi/helleri/lundensis/psychrophila/putida/syringae/taiwanensis/weihenstephanensis
ASV1170	0.017557	1.0603	5.17313	0.204964	0.837601	#N/A	Bacteria	Firmicutes	Bacilli	Staphylococcales	Staphylococcaceae	Staphylococcus	aureus
ASV124	0.0174603	1.0603	5.17313	0.204964	0.837601	#N/A	Bacteria	Actinobacteriota	Actinobacteria	Micrococcales	Micrococcaceae	Rothia	#N/A
ASV2328	0.0171834	0.505822	5.17287	0.0977836	0.922104	#N/A	Bacteria	Proteobacteria	Gammaproteobacteria	Xanthomonadales	Xanthomonadaceae	Pseudoxanthomonas	japonensis/mexicana
ASV3373	0.0170519	0.256113	5.17273	0.0495123	0.960511	#N/A	Bacteria	Proteobacteria	Gammaproteobacteria	Pseudomonadales	Moraxellaceae	Acinetobacter	baumannii/septicus/ursingii
ASV7321	0.0170089	1.06031	5.17313	0.204964	0.8376	#N/A	Bacteria	Fusobacteriota	Fusobacteriia	Fusobacteriales	Leptotrichiaceae	Leptotrichia	#N/A
ASV4645	0.0164141	0.538262	5.17289	0.104054	0.917126	#N/A	Bacteria	Actinobacteriota	Coriobacteriia	Coriobacteriales	Coriobacteriaceae	Collinsella	#N/A
ASV201	0.0160483	1.06028	5.17313	0.20496	0.837603	#N/A	Bacteria	Proteobacteria	Alphaproteobacteria	Rhodobacterales	Rhodobacteraceae	Paracoccus	#N/A
ASV2951	0.0160469	0.265983	5.17273	0.0514202	0.958991	#N/A	Bacteria	Firmicutes	Clostridia	Oscillospirales	Ruminococcaceae	Subdoligranulum	#N/A
ASV3145	0.0159971	1.0603	5.17313	0.204963	0.837601	#N/A	Bacteria	Proteobacteria	Gammaproteobacteria	Pseudomonadales	Pseudomonadaceae	Pseudomonas	antarctica/brenneri/chlororaphis/denitrificans/extremaustralis/fluorescens/gessardii/libanensis/marginalis/meridiana/palleroniana/panacis/poae/proteolytica/putida/rhodesiae/simiae/veronii
ASV6878	0.0159733	1.06023	5.17313	0.20495	0.837611	#N/A	Bacteria	Proteobacteria	Gammaproteobacteria	Pseudomonadales	Moraxellaceae	Acinetobacter	beijerinckii/haemolyticus/junii/venetianus
ASV4792	0.0155233	1.25579	5.17305	0.242757	0.808194	#N/A	Bacteria	Deinococcota	Deinococci	Deinococcales	Deinococcaceae	Deinococcus	#N/A
ASV1917	0.0151812	0.295792	5.17275	0.0571826	0.9544	#N/A	Bacteria	Proteobacteria	Alphaproteobacteria	Rhizobiales	Xanthobacteraceae	Afipia	#N/A
ASV7230	0.0140223	1.0603	5.17313	0.204964	0.8376	#N/A	Bacteria	Proteobacteria	Alphaproteobacteria	Sphingomonadales	Sphingomonadaceae	Sphingomonas	#N/A
ASV592	0.0138023	0.772687	5.17301	0.149369	0.881263	#N/A	Bacteria	Proteobacteria	Gammaproteobacteria	Burkholderiales	Alcaligenaceae	Alcaligenes	aquatilis/faecalis
ASV4147	0.0132422	0.368	5.1728	0.0711414	0.943285	#N/A	Bacteria	Proteobacteria	Gammaproteobacteria	Pseudomonadales	Moraxellaceae	Alkanindiges	illinoisensis
ASV6935	0.0131655	1.37679	5.17299	0.266149	0.790125	#N/A	Bacteria	Proteobacteria	Alphaproteobacteria	Acetobacterales	Acetobacteraceae	Acetobacter	#N/A
ASV1426	0.0130844	1.4366	5.17296	0.277713	0.781233	#N/A	Bacteria	Proteobacteria	Alphaproteobacteria	Rhizobiales	Beijerinckiaceae	Methylobacterium-Methylorubrum	#N/A
ASV7512	0.0130647	0.772687	5.17301	0.149369	0.881263	#N/A	Bacteria	Spirochaetota	Spirochaetia	Spirochaetales	Spirochaetaceae	Treponema	#N/A
ASV3464	0.0129007	0.857559	5.17305	0.165774	0.868334	#N/A	Bacteria	Firmicutes	Negativicutes	Veillonellales-Selenomonadales	Veillonellaceae	Dialister	#N/A
ASV8705	0.0128406	1.06031	5.17313	0.204964	0.8376	#N/A	Bacteria	Patescibacteria	Saccharimonadia	Saccharimonadales	#N/A	#N/A	#N/A
ASV1379	0.0121481	1.06025	5.17313	0.204953	0.837608	#N/A	Bacteria	Proteobacteria	Gammaproteobacteria	Enterobacterales	Enterobacteriaceae	Escherichia-Shigella	#N/A
ASV6236	0.0110171	1.06029	5.17313	0.20496	0.837603	#N/A	Bacteria	Firmicutes	Clostridia	Clostridia vadinBB60 group	#N/A	#N/A	#N/A
ASV1535	0.010947	1.06029	5.17313	0.20496	0.837603	#N/A	Bacteria	Bacteroidota	Bacteroidia	Flavobacteriales	Weeksellaceae	Chryseobacterium	#N/A
ASV6148	0.0107699	1.06025	5.17313	0.204953	0.837609	#N/A	Bacteria	Patescibacteria	Saccharimonadia	Saccharimonadales	#N/A	#N/A	#N/A
ASV1332	0.010486	1.0603	5.17313	0.204963	0.837601	#N/A	Bacteria	Proteobacteria	Alphaproteobacteria	Rhodobacterales	Rhodobacteraceae	Rubellimicrobium	#N/A
ASV367	0.0103237	0.595383	5.17291	0.115096	0.908369	#N/A	Bacteria	Firmicutes	Bacilli	Paenibacillales	Paenibacillaceae	Paenibacillus	agaridevorans/amylolyticus/illinoisensis/mobilis/pabuli/taichungensis/tundrae/tylopili/xylanexedens/xylanilyticus
ASV6719	0.00996628	0.815354	5.17303	0.157616	0.874759	#N/A	Bacteria	Proteobacteria	Gammaproteobacteria	Pseudomonadales	Halomonadaceae	Halomonas	alkaliantarctica/aquamarina/arcis/boliviensis/campaniensis/glaciei/meridiana/neptunia/olivaria/profundus/salicampi/sediminicola/songnenensis/sulfidaeris/taeheungii/titanicae/variabilis/ventosae/venusta
ASV376	0.00995204	1.06029	5.17313	0.204961	0.837603	#N/A	Bacteria	Proteobacteria	Alphaproteobacteria	Rhodobacterales	Rhodobacteraceae	Paracoccus	contaminans
ASV253	0.00980565	1.06029	5.17313	0.204962	0.837602	#N/A	Bacteria	Proteobacteria	Gammaproteobacteria	Burkholderiales	Burkholderiaceae	Ralstonia	insidiosa/pickettii/solanacearum/syzygii
ASV5715	0.00902264	0.89909	5.17307	0.173802	0.862021	#N/A	Bacteria	Proteobacteria	Gammaproteobacteria	Salinisphaerales	Solimonadaceae	#N/A	#N/A
ASV693	0.00869612	1.29584	5.17303	0.250499	0.802202	#N/A	Bacteria	Firmicutes	Bacilli	Staphylococcales	Staphylococcaceae	Staphylococcus	aureus
ASV1581	0.00866872	1.0603	5.17313	0.204963	0.837601	#N/A	Bacteria	Actinobacteriota	Actinobacteria	Pseudonocardiales	Pseudonocardiaceae	Saccharopolyspora	#N/A
ASV6136	0.00866872	1.0603	5.17313	0.204963	0.837601	#N/A	Bacteria	Firmicutes	Bacilli	Lactobacillales	Streptococcaceae	Lactococcus	#N/A
ASV507	0.00866183	1.06029	5.17313	0.204962	0.837602	#N/A	Bacteria	Patescibacteria	Saccharimonadia	Saccharimonadales	Saccharimonadaceae	TM7a	#N/A
ASV215	0.00859183	1.0603	5.17313	0.204963	0.837601	#N/A	Bacteria	Acidobacteriota	Acidobacteriae	Bryobacterales	Bryobacteraceae	Bryobacter	#N/A
ASV4447	0.00854579	1.2161	5.17306	0.235084	0.814144	#N/A	Bacteria	Proteobacteria	Alphaproteobacteria	Micavibrionales	#N/A	#N/A	#N/A
ASV1563	0.00833357	1.0603	5.17313	0.204963	0.837601	#N/A	Bacteria	Proteobacteria	Alphaproteobacteria	Rhizobiales	Rhizobiaceae	Neorhizobium	#N/A
ASV6122	0.00827639	0.639737	5.17294	0.12367	0.901577	#N/A	Bacteria	Actinobacteriota	Actinobacteria	Micrococcales	Micrococcaceae	Micrococcus	#N/A
ASV263	0.00825214	1.0603	5.17313	0.204963	0.837601	#N/A	Bacteria	Acidobacteriota	Vicinamibacteria	Vicinamibacterales	Vicinamibacteraceae	Luteitalea	#N/A
ASV1183	0.00812763	1.06027	5.17313	0.204958	0.837605	#N/A	Bacteria	Fusobacteriota	Fusobacteriia	Fusobacteriales	Leptotrichiaceae	Leptotrichia	trevisanii
ASV999	0.00812146	1.06029	5.17313	0.204962	0.837602	#N/A	Bacteria	Proteobacteria	Gammaproteobacteria	Burkholderiales	Comamonadaceae	Schlegelella	#N/A
ASV4073	0.00793456	1.06028	5.17313	0.204959	0.837604	#N/A	Bacteria	Bacteroidota	Bacteroidia	Bacteroidales	Tannerellaceae	Tannerella	#N/A
ASV2920	0.00774041	0.940253	5.17308	0.181759	0.855772	#N/A	Bacteria	Actinobacteriota	Actinobacteria	Glycomycetales	Glycomycetaceae	Glycomyces	mongolensis
ASV7478	0.00735005	0.772687	5.17301	0.149369	0.881263	#N/A	Bacteria	Firmicutes	Bacilli	Bacillales	Bacillaceae	Geobacillus	#N/A
ASV7240	0.00733623	1.25579	5.17305	0.242757	0.808194	#N/A	Bacteria	Actinobacteriota	Actinobacteria	Corynebacteriales	Corynebacteriaceae	#N/A	#N/A
ASV4934	0.00727418	1.06028	5.17313	0.204959	0.837604	#N/A	Bacteria	Patescibacteria	Saccharimonadia	Saccharimonadales	#N/A	#N/A	#N/A
ASV7891	0.0071846	1.28576	5.17303	0.248551	0.803708	#N/A	Bacteria	Proteobacteria	Gammaproteobacteria	Enterobacterales	Pasteurellaceae	Aggregatibacter	aphrophilus/kilianii
ASV203	0.00703927	1.06029	5.17313	0.204961	0.837603	#N/A	Bacteria	Proteobacteria	Alphaproteobacteria	Rhizobiales	Beijerinckiaceae	Microvirga	aerophila/arabica/soli/vignae
ASV5401	0.00676698	0.940253	5.17308	0.181759	0.855772	#N/A	Bacteria	Proteobacteria	Gammaproteobacteria	WD260	#N/A	#N/A	#N/A
ASV6281	0.00647752	1.0603	5.17313	0.204963	0.837601	#N/A	Bacteria	Actinobacteriota	Actinobacteria	Propionibacteriales	Propionibacteriaceae	Acidipropionibacterium	#N/A
ASV4412	0.00550901	1.06029	5.17313	0.204961	0.837603	#N/A	Bacteria	Actinobacteriota	Actinobacteria	Frankiales	Geodermatophilaceae	Blastococcus	aggregatus/colisei/litoris/saxobsidens
ASV1998	0.00476073	1.06029	5.17313	0.20496	0.837603	#N/A	Bacteria	Bacteroidota	Bacteroidia	Bacteroidales	Porphyromonadaceae	Porphyromonas	#N/A
ASV3105	0.00473838	1.06028	5.17313	0.204959	0.837604	#N/A	Bacteria	Proteobacteria	Alphaproteobacteria	Rhodospirillales	Rhodospirillaceae	Marispirillum	#N/A
ASV192	0.0045631	1.06029	5.17313	0.204961	0.837602	#N/A	Bacteria	Proteobacteria	Gammaproteobacteria	Burkholderiales	Comamonadaceae	Comamonas	aquatica/serinivorans/testosteroni/thiooxydans
ASV7278	0.0042729	1.13808	5.1731	0.22	0.825872	#N/A	Bacteria	Bacteroidota	Bacteroidia	Chitinophagales	#N/A	#N/A	#N/A
ASV300	0.0040979	1.06029	5.17313	0.204961	0.837602	#N/A	Bacteria	Bacteroidota	Bacteroidia	Flavobacteriales	Weeksellaceae	Chryseobacterium	aquaticum/ginsengiterrae/greenlandense/solani/soldanellicola/xinjiangense
ASV2285	0.00379627	1.06028	5.17313	0.204959	0.837604	#N/A	Bacteria	Bacteroidota	Bacteroidia	Bacteroidales	Prevotellaceae	Prevotella_7	#N/A
ASV2825	0.00359779	1.06029	5.17313	0.204962	0.837602	#N/A	Bacteria	Firmicutes	Bacilli	Lactobacillales	Streptococcaceae	Streptococcus	#N/A
ASV511	0.00338844	1.06028	5.17313	0.204958	0.837605	#N/A	Bacteria	Proteobacteria	Gammaproteobacteria	Pseudomonadales	Moraxellaceae	Acinetobacter	schindleri
ASV8368	0.00312772	1.06029	5.17313	0.204961	0.837602	#N/A	Bacteria	Acidobacteriota	Blastocatellia	Blastocatellales	Blastocatellaceae	Stenotrophobacter	namibiensis/roseus
ASV218	0.00310924	1.06029	5.17313	0.204961	0.837602	#N/A	Bacteria	Proteobacteria	Alphaproteobacteria	Rhodobacterales	Rhodobacteraceae	Amaricoccus	#N/A
ASV199	0.00269274	1.06029	5.17313	0.204961	0.837602	#N/A	Bacteria	Bacteroidota	Bacteroidia	Cytophagales	Hymenobacteraceae	Hymenobacter	#N/A
ASV1382	0.00260643	1.06029	5.17313	0.204961	0.837602	#N/A	Bacteria	Proteobacteria	Gammaproteobacteria	Pseudomonadales	Pseudomonadaceae	Pseudomonas	iranica/songnenensis/stutzeri/xanthomarina
ASV2698	0.00250078	0.89909	5.17307	0.173802	0.862021	#N/A	Bacteria	Bacteroidota	Bacteroidia	Flavobacteriales	Weeksellaceae	Chryseobacterium	#N/A
ASV2394	0.00242334	1.0603	5.17313	0.204962	0.837602	#N/A	Bacteria	Proteobacteria	Gammaproteobacteria	Enterobacterales	Enterobacteriaceae	Pluralibacter	#N/A
ASV3714	0.00231023	1.06028	5.17313	0.20496	0.837603	#N/A	Bacteria	Actinobacteriota	Actinobacteria	Corynebacteriales	Corynebacteriaceae	Corynebacterium	minutissimum/singulare/spheniscorum/variabile
ASV4201	0.00208519	1.06028	5.17313	0.20496	0.837604	#N/A	Bacteria	Proteobacteria	Alphaproteobacteria	Rhizobiales	Beijerinckiaceae	Methylobacterium-Methylorubrum	#N/A
ASV1344	0.00206539	1.0603	5.17313	0.204962	0.837602	#N/A	Bacteria	Acidobacteriota	Blastocatellia	Blastocatellales	Blastocatellaceae	Blastocatella	#N/A
ASV1870	0.00150598	1.11309	5.17311	0.215169	0.829635	#N/A	Bacteria	Fusobacteriota	Fusobacteriia	Fusobacteriales	Leptotrichiaceae	Leptotrichia	#N/A
ASV1005	0	0	0	0	1	#N/A	Bacteria	Proteobacteria	Gammaproteobacteria	Enterobacterales	Enterobacteriaceae	#N/A	#N/A
ASV1006	0	0	0	0	1	#N/A	Bacteria	Chloroflexi	Chloroflexia	Thermomicrobiales	JG30-KF-CM45	#N/A	#N/A
ASV1009	0	0	0	0	1	#N/A	Bacteria	Firmicutes	Bacilli	Staphylococcales	Staphylococcaceae	Staphylococcus	#N/A
ASV1013	0	0	0	0	1	#N/A	Bacteria	Firmicutes	Negativicutes	Veillonellales-Selenomonadales	Veillonellaceae	Veillonella	#N/A
ASV1022	0	0	0	0	1	#N/A	Bacteria	Proteobacteria	Gammaproteobacteria	Burkholderiales	Chromobacteriaceae	Chromobacterium	alkanivorans/aquaticum/haemolyticum/rhizoryzae/violaceum
ASV1029	0	0	0	0	1	#N/A	Bacteria	Proteobacteria	Alphaproteobacteria	Sphingomonadales	Sphingomonadaceae	Sphingomonas	humi
ASV1032	0	0	0	0	1	#N/A	Bacteria	Actinobacteriota	Actinobacteria	Corynebacteriales	Corynebacteriaceae	Corynebacterium	#N/A
ASV1039	0	0	0	0	1	#N/A	Bacteria	Firmicutes	Bacilli	Staphylococcales	Staphylococcaceae	Staphylococcus	#N/A
ASV1043	0	0	0	0	1	#N/A	Bacteria	Proteobacteria	Alphaproteobacteria	Sphingomonadales	Sphingomonadaceae	#N/A	#N/A
ASV1056	0	0	0	0	1	#N/A	Bacteria	Firmicutes	Bacilli	Staphylococcales	Staphylococcaceae	Staphylococcus	#N/A
ASV1063	0	0	0	0	1	#N/A	Bacteria	Firmicutes	Clostridia	Peptostreptococcales-Tissierellales	Family XI	Anaerococcus	#N/A
ASV1064	0	0	0	0	1	#N/A	Bacteria	Actinobacteriota	Actinobacteria	Micrococcales	Bogoriellaceae	Georgenia	#N/A
ASV1072	0	0	0	0	1	#N/A	Bacteria	Proteobacteria	Gammaproteobacteria	Burkholderiales	Burkholderiaceae	Lautropia	#N/A
ASV1079	0	0	0	0	1	#N/A	Bacteria	Proteobacteria	Alphaproteobacteria	Rhodobacterales	Rhodobacteraceae	Gemmobacter	aquaticus/fontiphilus
ASV1082	0	0	0	0	1	#N/A	Bacteria	Firmicutes	Bacilli	Staphylococcales	Staphylococcaceae	Staphylococcus	#N/A
ASV1085	0	0	0	0	1	#N/A	Bacteria	Firmicutes	Bacilli	Lactobacillales	Lactobacillaceae	Lacticaseibacillus	#N/A
ASV1100	0	0	0	0	1	#N/A	Bacteria	Bdellovibrionota	Bdellovibrionia	Bdellovibrionales	Bdellovibrionaceae	Bdellovibrio	bacteriovorus
ASV1103	0	0	0	0	1	#N/A	Bacteria	Firmicutes	Bacilli	Staphylococcales	Staphylococcaceae	Staphylococcus	#N/A
ASV1108	0	0	0	0	1	#N/A	Bacteria	Proteobacteria	Alphaproteobacteria	Rhodobacterales	Rhodobacteraceae	Paracoccus	#N/A
ASV1113	0	0	0	0	1	#N/A	Bacteria	Firmicutes	Bacilli	Lactobacillales	Streptococcaceae	Streptococcus	#N/A
ASV1115	0	0	0	0	1	#N/A	Bacteria	Actinobacteriota	Actinobacteria	Corynebacteriales	Corynebacteriaceae	Corynebacterium	#N/A
ASV1117	0	0	0	0	1	#N/A	Bacteria	Actinobacteriota	Actinobacteria	Corynebacteriales	Corynebacteriaceae	Corynebacterium	#N/A
ASV1121	0	0	0	0	1	#N/A	Bacteria	Fusobacteriota	Fusobacteriia	Fusobacteriales	Fusobacteriaceae	Fusobacterium	#N/A
ASV1123	0	0	0	0	1	#N/A	Bacteria	Proteobacteria	Gammaproteobacteria	Burkholderiales	Chromobacteriaceae	Gulbenkiania	indica/mobilis
ASV1125	0	0	0	0	1	#N/A	Bacteria	Proteobacteria	Alphaproteobacteria	Sphingomonadales	Sphingomonadaceae	Sphingomonas	#N/A
ASV1127	0	0	0	0	1	#N/A	Bacteria	Proteobacteria	Alphaproteobacteria	Rhodobacterales	Rhodobacteraceae	Rubellimicrobium	#N/A
ASV1128	0	0	0	0	1	#N/A	Bacteria	Firmicutes	Bacilli	Staphylococcales	Staphylococcaceae	Staphylococcus	aureus
ASV1137	0	0	0	0	1	#N/A	Bacteria	Proteobacteria	Gammaproteobacteria	Burkholderiales	Rhodocyclaceae	Rhodocyclus	#N/A
ASV1140	0	0	0	0	1	#N/A	Bacteria	Firmicutes	Clostridia	Peptostreptococcales-Tissierellales	Family XI	Parvimonas	#N/A
ASV1141	0	0	0	0	1	#N/A	Bacteria	Firmicutes	Bacilli	Staphylococcales	Staphylococcaceae	Staphylococcus	aureus
ASV1142	0	0	0	0	1	#N/A	Bacteria	Firmicutes	Bacilli	Staphylococcales	Staphylococcaceae	Staphylococcus	#N/A
ASV1145	0	0	0	0	1	#N/A	Bacteria	Firmicutes	Bacilli	Staphylococcales	Staphylococcaceae	Staphylococcus	#N/A
ASV1152	0	0	0	0	1	#N/A	Bacteria	Firmicutes	Clostridia	Peptostreptococcales-Tissierellales	Family XI	Finegoldia	#N/A
ASV1153	0	0	0	0	1	#N/A	Bacteria	Proteobacteria	Alphaproteobacteria	Rhizobiales	Xanthobacteraceae	Xanthobacter	#N/A
ASV116	0	0	0	0	1	#N/A	Bacteria	Firmicutes	Bacilli	Bacillales	Bacillaceae	#N/A	#N/A
ASV117	0	0	0	0	1	#N/A	Bacteria	Firmicutes	Bacilli	Staphylococcales	Staphylococcaceae	Staphylococcus	#N/A
ASV1173	0	0	0	0	1	#N/A	Bacteria	Firmicutes	Bacilli	Lactobacillales	Streptococcaceae	Streptococcus	#N/A
ASV1184	0	0	0	0	1	#N/A	Bacteria	Proteobacteria	Gammaproteobacteria	Burkholderiales	Comamonadaceae	Piscinibacter	#N/A
ASV1188	0	0	0	0	1	#N/A	Bacteria	Bacteroidota	Bacteroidia	Sphingobacteriales	Sphingobacteriaceae	Arcticibacter	#N/A
ASV1196	0	0	0	0	1	#N/A	Bacteria	Fusobacteriota	Fusobacteriia	Fusobacteriales	Leptotrichiaceae	Leptotrichia	#N/A
ASV1197	0	0	0	0	1	#N/A	Bacteria	Actinobacteriota	Coriobacteriia	Coriobacteriales	Eggerthellaceae	Enterorhabdus	#N/A
ASV1198	0	0	0	0	1	#N/A	Bacteria	Actinobacteriota	Actinobacteria	Corynebacteriales	Tsukamurellaceae	Tsukamurella	inchonensis/paurometabola/tyrosinosolvens
ASV1213	0	0	0	0	1	#N/A	Bacteria	Firmicutes	Bacilli	Staphylococcales	Staphylococcaceae	Staphylococcus	aureus
ASV1220	0	0	0	0	1	#N/A	Bacteria	Fusobacteriota	Fusobacteriia	Fusobacteriales	Leptotrichiaceae	Leptotrichia	#N/A
ASV1224	0	0	0	0	1	#N/A	Bacteria	Firmicutes	Bacilli	Staphylococcales	Staphylococcaceae	Staphylococcus	#N/A
ASV1229	0	0	0	0	1	#N/A	Bacteria	Firmicutes	Bacilli	Staphylococcales	Staphylococcaceae	Staphylococcus	#N/A
ASV1235	0	0	0	0	1	#N/A	Bacteria	Firmicutes	Bacilli	Staphylococcales	Staphylococcaceae	Staphylococcus	aureus
ASV1237	0	0	0	0	1	#N/A	Bacteria	Firmicutes	Bacilli	Staphylococcales	Staphylococcaceae	Staphylococcus	aureus/warneri
ASV1238	0	0	0	0	1	#N/A	Bacteria	Firmicutes	Bacilli	Staphylococcales	Staphylococcaceae	Staphylococcus	#N/A
ASV1240	0	0	0	0	1	#N/A	Bacteria	Firmicutes	Bacilli	Staphylococcales	Staphylococcaceae	Staphylococcus	#N/A
ASV1242	0	0	0	0	1	#N/A	Bacteria	Proteobacteria	Alphaproteobacteria	Acetobacterales	Acetobacteraceae	Acetobacter	#N/A
ASV1244	0	0	0	0	1	#N/A	Bacteria	Bacteroidota	Bacteroidia	Bacteroidales	Prevotellaceae	Prevotella	intermedia
ASV1245	0	0	0	0	1	#N/A	Bacteria	Bacteroidota	Bacteroidia	Chitinophagales	Saprospiraceae	Haliscomenobacter	#N/A
ASV1246	0	0	0	0	1	#N/A	Bacteria	Firmicutes	Bacilli	Staphylococcales	Staphylococcaceae	Staphylococcus	#N/A
ASV1248	0	0	0	0	1	#N/A	Bacteria	Actinobacteriota	Actinobacteria	Micrococcales	Dermacoccaceae	Kytococcus	schroeteri
ASV1253	0	0	0	0	1	#N/A	Bacteria	Bacteroidota	Bacteroidia	Flavobacteriales	Weeksellaceae	Chryseobacterium	#N/A
ASV1254	0	0	0	0	1	#N/A	Bacteria	Bacteroidota	Bacteroidia	Flavobacteriales	Weeksellaceae	Moheibacter	#N/A
ASV1259	0	0	0	0	1	#N/A	Bacteria	Proteobacteria	Alphaproteobacteria	Sphingomonadales	Sphingomonadaceae	Sphingobium	algicola/amiense/limneticum/paulinellae/yanoikuyae
ASV1262	0	0	0	0	1	#N/A	Bacteria	Firmicutes	Bacilli	Staphylococcales	Gemellaceae	Gemella	#N/A
ASV1266	0	0	0	0	1	#N/A	Bacteria	Proteobacteria	Alphaproteobacteria	Rhizobiales	Xanthobacteraceae	Xanthobacter	aminoxidans/autotrophicus/flavus/tagetidis
ASV1267	0	0	0	0	1	#N/A	Bacteria	Actinobacteriota	Actinobacteria	Micrococcales	Micrococcaceae	Pseudarthrobacter	#N/A
ASV1268	0	0	0	0	1	#N/A	Bacteria	Proteobacteria	Alphaproteobacteria	Sphingomonadales	Sphingomonadaceae	Sphingobium	abikonense/lactosutens/naphthae/olei/soli/yanoikuyae
ASV1288	0	0	0	0	1	#N/A	Bacteria	Fusobacteriota	Fusobacteriia	Fusobacteriales	Leptotrichiaceae	Leptotrichia	#N/A
ASV1291	0	0	0	0	1	#N/A	Bacteria	Actinobacteriota	Actinobacteria	Corynebacteriales	Nocardiaceae	Rhodococcus	baikonurensis/boritolerans/degradans/erythropolis/globerulus/hoagii/opacus/qingshengii/rhodochrous
ASV1295	0	0	0	0	1	#N/A	Bacteria	Actinobacteriota	Actinobacteria	Corynebacteriales	Corynebacteriaceae	Corynebacterium	#N/A
ASV1299	0	0	0	0	1	#N/A	Bacteria	Firmicutes	Clostridia	Clostridiales	Clostridiaceae	Clostridium sensu stricto 1	#N/A
ASV1300	0	0	0	0	1	#N/A	Bacteria	Firmicutes	Bacilli	Staphylococcales	Staphylococcaceae	Staphylococcus	aureus/lugdunensis
ASV1310	0	0	0	0	1	#N/A	Bacteria	Fusobacteriota	Fusobacteriia	Fusobacteriales	Leptotrichiaceae	Leptotrichia	#N/A
ASV1312	0	0	0	0	1	#N/A	Bacteria	Firmicutes	Bacilli	Staphylococcales	Staphylococcaceae	Staphylococcus	caprae
ASV1315	0	0	0	0	1	#N/A	Bacteria	Proteobacteria	Alphaproteobacteria	Sphingomonadales	Sphingomonadaceae	#N/A	#N/A
ASV1318	0	0	0	0	1	#N/A	Bacteria	Firmicutes	Bacilli	Staphylococcales	Staphylococcaceae	Staphylococcus	carnosus/condimenti/haemolyticus/piscifermentans/simulans
ASV1336	0	0	0	0	1	#N/A	Bacteria	Proteobacteria	Alphaproteobacteria	Sphingomonadales	Sphingomonadaceae	MN 122.2a	#N/A
ASV1342	0	0	0	0	1	#N/A	Bacteria	Proteobacteria	Alphaproteobacteria	Sphingomonadales	Sphingomonadaceae	Sphingoaurantiacus	polygranulatus
ASV1345	0	0	0	0	1	#N/A	Bacteria	Actinobacteriota	Actinobacteria	Corynebacteriales	Corynebacteriaceae	Corynebacterium	#N/A
ASV1347	0	0	0	0	1	#N/A	Bacteria	Actinobacteriota	Actinobacteria	Corynebacteriales	Corynebacteriaceae	Corynebacterium	#N/A
ASV1357	0	0	0	0	1	#N/A	Bacteria	Actinobacteriota	Actinobacteria	Corynebacteriales	Corynebacteriaceae	Corynebacterium	#N/A
ASV1358	0	0	0	0	1	#N/A	Bacteria	Proteobacteria	Alphaproteobacteria	Rhodobacterales	Rhodobacteraceae	Paracoccus	#N/A
ASV1370	0	0	0	0	1	#N/A	Bacteria	Firmicutes	Bacilli	Staphylococcales	Staphylococcaceae	Staphylococcus	#N/A
ASV1371	0	0	0	0	1	#N/A	Bacteria	Bacteroidota	Bacteroidia	Bacteroidales	Tannerellaceae	Macellibacteroides	fermentans
ASV1375	0	0	0	0	1	#N/A	Bacteria	Campylobacterota	Campylobacteria	Campylobacterales	Arcobacteraceae	Pseudarcobacter	cloacae/defluvii
ASV1380	0	0	0	0	1	#N/A	Bacteria	Proteobacteria	Gammaproteobacteria	Enterobacterales	Enterobacteriaceae	Citrobacter	#N/A
ASV1388	0	0	0	0	1	#N/A	Bacteria	Firmicutes	Bacilli	Bacillales	Planococcaceae	Chungangia	#N/A
ASV1393	0	0	0	0	1	#N/A	Bacteria	Proteobacteria	Gammaproteobacteria	Burkholderiales	Oxalobacteraceae	Massilia	#N/A
ASV1394	0	0	0	0	1	#N/A	Bacteria	Proteobacteria	Alphaproteobacteria	Rhodobacterales	Rhodobacteraceae	#N/A	#N/A
ASV1406	0	0	0	0	1	#N/A	Bacteria	Proteobacteria	Alphaproteobacteria	Acetobacterales	Acetobacteraceae	Acetobacter	#N/A
ASV1414	0	0	0	0	1	#N/A	Bacteria	Actinobacteriota	Actinobacteria	Bifidobacteriales	Bifidobacteriaceae	Gardnerella	vaginalis
ASV1419	0	0	0	0	1	#N/A	Bacteria	Actinobacteriota	Actinobacteria	Propionibacteriales	Nocardioidaceae	Nocardioides	aestuarii
ASV1424	0	0	0	0	1	#N/A	Bacteria	Proteobacteria	Alphaproteobacteria	Sphingomonadales	Sphingomonadaceae	Blastomonas	natatoria/ursincola
ASV1432	0	0	0	0	1	#N/A	Bacteria	Actinobacteriota	Actinobacteria	Corynebacteriales	Corynebacteriaceae	Lawsonella	#N/A
ASV1436	0	0	0	0	1	#N/A	Bacteria	Firmicutes	Bacilli	Staphylococcales	Staphylococcaceae	Staphylococcus	#N/A
ASV1438	0	0	0	0	1	#N/A	Bacteria	Proteobacteria	Alphaproteobacteria	Acetobacterales	Acetobacteraceae	Acetobacter	#N/A
ASV144	0	0	0	0	1	#N/A	Bacteria	Firmicutes	Bacilli	Lactobacillales	Aerococcaceae	Bavariicoccus	seileri
ASV1442	0	0	0	0	1	#N/A	Bacteria	Firmicutes	Clostridia	Lachnospirales	Lachnospiraceae	Oribacterium	#N/A
ASV1446	0	0	0	0	1	#N/A	Bacteria	Proteobacteria	Gammaproteobacteria	Pseudomonadales	Pseudomonadaceae	Pseudomonas	anguilliseptica/guguanensis/mendocina/peli
ASV1449	0	0	0	0	1	#N/A	Bacteria	Actinobacteriota	Actinobacteria	Corynebacteriales	Corynebacteriaceae	Corynebacterium	#N/A
ASV1453	0	0	0	0	1	#N/A	Bacteria	Bacteroidota	Bacteroidia	Bacteroidales	Paludibacteraceae	Paludibacter	#N/A
ASV1464	0	0	0	0	1	#N/A	Bacteria	Proteobacteria	Alphaproteobacteria	Rhodobacterales	Rhodobacteraceae	Paracoccus	#N/A
ASV1469	0	0	0	0	1	#N/A	Bacteria	Firmicutes	Bacilli	Staphylococcales	Staphylococcaceae	Staphylococcus	#N/A
ASV1472	0	0	0	0	1	#N/A	Bacteria	Actinobacteriota	Actinobacteria	Corynebacteriales	Corynebacteriaceae	Corynebacterium	#N/A
ASV1474	0	0	0	0	1	#N/A	Bacteria	Fusobacteriota	Fusobacteriia	Fusobacteriales	Leptotrichiaceae	Leptotrichia	#N/A
ASV1477	0	0	0	0	1	#N/A	Bacteria	Firmicutes	Clostridia	Peptostreptococcales-Tissierellales	Family XI	Finegoldia	#N/A
ASV1479	0	0	0	0	1	#N/A	Bacteria	Firmicutes	Bacilli	Bacillales	Bacillaceae	#N/A	#N/A
ASV1483	0	0	0	0	1	#N/A	Bacteria	Cyanobacteria	Cyanobacteriia	Cyanobacteriales	#N/A	#N/A	#N/A
ASV1490	0	0	0	0	1	#N/A	Bacteria	Actinobacteriota	Actinobacteria	Micrococcales	Micrococcaceae	Kocuria	kristinae/rosea
ASV1495	0	0	0	0	1	#N/A	Bacteria	Firmicutes	Clostridia	Peptostreptococcales-Tissierellales	Peptostreptococcaceae	Peptostreptococcus	#N/A
ASV1497	0	0	0	0	1	#N/A	Bacteria	Desulfobacterota	Desulfuromonadia	Geobacterales	Geobacteraceae	Trichlorobacter	#N/A
ASV1503	0	0	0	0	1	#N/A	Bacteria	Proteobacteria	Alphaproteobacteria	Caulobacterales	Caulobacteraceae	#N/A	#N/A
ASV1508	0	0	0	0	1	#N/A	Bacteria	Proteobacteria	Alphaproteobacteria	Acetobacterales	Acetobacteraceae	Acetobacter	#N/A
ASV1510	0	0	0	0	1	#N/A	Bacteria	Proteobacteria	Gammaproteobacteria	Enterobacterales	Pasteurellaceae	Actinobacillus	#N/A
ASV1512	0	0	0	0	1	#N/A	Bacteria	Firmicutes	Negativicutes	Acidaminococcales	Acidaminococcaceae	#N/A	#N/A
ASV1518	0	0	0	0	1	#N/A	Bacteria	Firmicutes	Bacilli	Staphylococcales	Staphylococcaceae	Staphylococcus	#N/A
ASV1523	0	0	0	0	1	#N/A	Bacteria	Firmicutes	Bacilli	Bacillales	Planococcaceae	Solibacillus	#N/A
ASV1540	0	0	0	0	1	#N/A	Bacteria	Actinobacteriota	Actinobacteria	Corynebacteriales	Corynebacteriaceae	Corynebacterium	#N/A
ASV1548	0	0	0	0	1	#N/A	Bacteria	Firmicutes	Bacilli	Lactobacillales	Lactobacillaceae	Lactiplantibacillus	#N/A
ASV155	0	0	0	0	1	#N/A	Bacteria	Actinobacteriota	Actinobacteria	Corynebacteriales	Corynebacteriaceae	Corynebacterium	#N/A
ASV1550	0	0	0	0	1	#N/A	Bacteria	Firmicutes	Bacilli	Lactobacillales	Streptococcaceae	Streptococcus	pneumoniae
ASV1555	0	0	0	0	1	#N/A	Bacteria	Firmicutes	Bacilli	Bacillales	Planococcaceae	Solibacillus	#N/A
ASV1559	0	0	0	0	1	#N/A	Bacteria	Actinobacteriota	Actinobacteria	Corynebacteriales	Corynebacteriaceae	Corynebacterium	#N/A
ASV1561	0	0	0	0	1	#N/A	Bacteria	Firmicutes	Bacilli	Staphylococcales	Staphylococcaceae	Staphylococcus	#N/A
ASV1562	0	0	0	0	1	#N/A	Bacteria	Actinobacteriota	Actinobacteria	Corynebacteriales	Corynebacteriaceae	Corynebacterium	#N/A
ASV1585	0	0	0	0	1	#N/A	Bacteria	Proteobacteria	Alphaproteobacteria	Rhodobacterales	Rhodobacteraceae	Paracoccus	#N/A
ASV1590	0	0	0	0	1	#N/A	Bacteria	Actinobacteriota	Actinobacteria	Corynebacteriales	Corynebacteriaceae	Corynebacterium	#N/A
ASV1609	0	0	0	0	1	#N/A	Bacteria	Actinobacteriota	Actinobacteria	Corynebacteriales	Dietziaceae	Dietzia	alimentaria/kunjamensis/maris
ASV1612	0	0	0	0	1	#N/A	Bacteria	Firmicutes	Bacilli	Bacillales	Planococcaceae	Lysinibacillus	boronitolerans/fusiformis/macroides/odysseyi/pakistanensis/sphaericus/xylanilyticus
ASV1613	0	0	0	0	1	#N/A	Bacteria	Proteobacteria	Gammaproteobacteria	Pseudomonadales	Moraxellaceae	Enhydrobacter	#N/A
ASV1618	0	0	0	0	1	#N/A	Bacteria	Fusobacteriota	Fusobacteriia	Fusobacteriales	Leptotrichiaceae	Leptotrichia	#N/A
ASV1624	0	0	0	0	1	#N/A	Bacteria	Firmicutes	Negativicutes	Veillonellales-Selenomonadales	Selenomonadaceae	Centipeda	#N/A
ASV1626	0	0	0	0	1	#N/A	Bacteria	Firmicutes	Clostridia	Peptostreptococcales-Tissierellales	Family XI	Finegoldia	#N/A
ASV1632	0	0	0	0	1	#N/A	Bacteria	Actinobacteriota	Actinobacteria	Propionibacteriales	Nocardioidaceae	Nocardioides	flava/marinus
ASV1636	0	0	0	0	1	#N/A	Bacteria	Firmicutes	Bacilli	Staphylococcales	Staphylococcaceae	Staphylococcus	#N/A
ASV1638	0	0	0	0	1	#N/A	Bacteria	Actinobacteriota	Actinobacteria	Corynebacteriales	Corynebacteriaceae	Corynebacterium	#N/A
ASV1651	0	0	0	0	1	#N/A	Bacteria	Firmicutes	Bacilli	Lactobacillales	Carnobacteriaceae	Granulicatella	#N/A
ASV1657	0	0	0	0	1	#N/A	Bacteria	Actinobacteriota	Actinobacteria	Pseudonocardiales	Pseudonocardiaceae	#N/A	#N/A
ASV166	0	0	0	0	1	#N/A	Bacteria	Proteobacteria	Alphaproteobacteria	Rhodobacterales	Rhodobacteraceae	Rubellimicrobium	#N/A
ASV1684	0	0	0	0	1	#N/A	Bacteria	Firmicutes	Bacilli	Bacillales	Planococcaceae	Planomicrobium	#N/A
ASV1687	0	0	0	0	1	#N/A	Bacteria	Proteobacteria	Alphaproteobacteria	Rhodobacterales	Rhodobacteraceae	Paracoccus	#N/A
ASV1691	0	0	0	0	1	#N/A	Bacteria	Actinobacteriota	Actinobacteria	Micrococcales	Beutenbergiaceae	Salana	#N/A
ASV1692	0	0	0	0	1	#N/A	Bacteria	Firmicutes	Bacilli	Bacillales	Bacillaceae	Bacillus	aeris/boroniphilus/cohnii/jeotgali/oceanisediminis/selenatarsenatis/stamsii/subterraneus/thioparans
ASV1699	0	0	0	0	1	#N/A	Bacteria	Firmicutes	Bacilli	Lactobacillales	Streptococcaceae	Streptococcus	#N/A
ASV1706	0	0	0	0	1	#N/A	Bacteria	Fusobacteriota	Fusobacteriia	Fusobacteriales	Fusobacteriaceae	Fusobacterium	#N/A
ASV1712	0	0	0	0	1	#N/A	Bacteria	Firmicutes	Bacilli	Lactobacillales	Carnobacteriaceae	Granulicatella	#N/A
ASV1715	0	0	0	0	1	#N/A	Bacteria	Proteobacteria	Alphaproteobacteria	Acetobacterales	Acetobacteraceae	Acetobacter	#N/A
ASV1719	0	0	0	0	1	#N/A	Bacteria	Actinobacteriota	Actinobacteria	Micrococcales	Dermacoccaceae	#N/A	#N/A
ASV172	0	0	0	0	1	#N/A	Bacteria	Proteobacteria	Gammaproteobacteria	Burkholderiales	Oxalobacteraceae	Noviherbaspirillum	agri
ASV1721	0	0	0	0	1	#N/A	Bacteria	Actinobacteriota	Actinobacteria	Corynebacteriales	Corynebacteriaceae	Corynebacterium	accolens
ASV1725	0	0	0	0	1	#N/A	Bacteria	Proteobacteria	Alphaproteobacteria	Rhizobiales	Rhizobiaceae	#N/A	#N/A
ASV1726	0	0	0	0	1	#N/A	Bacteria	Firmicutes	Bacilli	Staphylococcales	Staphylococcaceae	Staphylococcus	#N/A
ASV1736	0	0	0	0	1	#N/A	Bacteria	Firmicutes	Bacilli	Staphylococcales	Staphylococcaceae	Staphylococcus	#N/A
ASV1738	0	0	0	0	1	#N/A	Bacteria	Deinococcota	Deinococci	Deinococcales	Deinococcaceae	Deinococcus	geothermalis
ASV1739	0	0	0	0	1	#N/A	Bacteria	Actinobacteriota	Actinobacteria	Micrococcales	Micrococcaceae	Micrococcus	#N/A
ASV1746	0	0	0	0	1	#N/A	Bacteria	Firmicutes	Clostridia	Lachnospirales	Lachnospiraceae	#N/A	#N/A
ASV1748	0	0	0	0	1	#N/A	Bacteria	Cyanobacteria	Cyanobacteriia	Cyanobacteriales	Xenococcaceae	Pleurocapsa PCC-7319	#N/A
ASV1751	0	0	0	0	1	#N/A	Bacteria	Proteobacteria	Alphaproteobacteria	Caulobacterales	Caulobacteraceae	Phenylobacterium	immobile/koreense
ASV1752	0	0	0	0	1	#N/A	Bacteria	Campylobacterota	Campylobacteria	Campylobacterales	Campylobacteraceae	Campylobacter	curvus
ASV1754	0	0	0	0	1	#N/A	Bacteria	Proteobacteria	Alphaproteobacteria	Rhizobiales	Beijerinckiaceae	Methylobacterium-Methylorubrum	#N/A
ASV1768	0	0	0	0	1	#N/A	Bacteria	Proteobacteria	Alphaproteobacteria	Acetobacterales	Acetobacteraceae	Acetobacter	#N/A
ASV1772	0	0	0	0	1	#N/A	Bacteria	Firmicutes	Bacilli	Lactobacillales	Streptococcaceae	Streptococcus	#N/A
ASV1780	0	0	0	0	1	#N/A	Bacteria	Bacteroidota	Bacteroidia	Cytophagales	Hymenobacteraceae	Pontibacter	#N/A
ASV1788	0	0	0	0	1	#N/A	Bacteria	Firmicutes	Bacilli	Staphylococcales	Staphylococcaceae	Staphylococcus	#N/A
ASV1794	0	0	0	0	1	#N/A	Bacteria	Spirochaetota	Spirochaetia	Spirochaetales	Spirochaetaceae	Treponema	#N/A
ASV1796	0	0	0	0	1	#N/A	Bacteria	Firmicutes	Bacilli	Lactobacillales	Streptococcaceae	Streptococcus	#N/A
ASV1800	0	0	0	0	1	#N/A	Bacteria	Actinobacteriota	Actinobacteria	Corynebacteriales	Corynebacteriaceae	Corynebacterium	#N/A
ASV1804	0	0	0	0	1	#N/A	Bacteria	Proteobacteria	Alphaproteobacteria	Acetobacterales	Acetobacteraceae	Acetobacter	#N/A
ASV1808	0	0	0	0	1	#N/A	Bacteria	Proteobacteria	Alphaproteobacteria	Acetobacterales	Acetobacteraceae	Acetobacter	#N/A
ASV181	0	0	0	0	1	#N/A	Bacteria	Firmicutes	Bacilli	Staphylococcales	Staphylococcaceae	Staphylococcus	aureus/caprae
ASV1823	0	0	0	0	1	#N/A	Bacteria	Firmicutes	Clostridia	Lachnospirales	Lachnospiraceae	Oribacterium	#N/A
ASV1825	0	0	0	0	1	#N/A	Bacteria	Deinococcota	Deinococci	Deinococcales	Deinococcaceae	Deinococcus	#N/A
ASV1835	0	0	0	0	1	#N/A	Bacteria	Firmicutes	Bacilli	Bacillales	Bacillaceae	Bacillus	acidicola/aerius/aerophilus/altitudinis/amyloliquefaciens/aryabhattai/atrophaeus/cereus/circulans/firmus/flexus/gibsonii/halotolerans/intestinalis/licheniformis/megaterium/murimartini/nakamurai/nematocida/oleronius/paralicheniformis/pumilus/safensis/siamensis/sonorensis/sporothermodurans/subtilis/tequilensis/thuringiensis/timonensis/vallismortis/velezensis/virus
ASV1847	0	0	0	0	1	#N/A	Bacteria	Firmicutes	Bacilli	Staphylococcales	Staphylococcaceae	Staphylococcus	#N/A
ASV1851	0	0	0	0	1	#N/A	Bacteria	Proteobacteria	Alphaproteobacteria	Acetobacterales	Acetobacteraceae	Acetobacter	#N/A
ASV1855	0	0	0	0	1	#N/A	Bacteria	Proteobacteria	Alphaproteobacteria	Rhizobiales	Hyphomicrobiaceae	Pedomicrobium	ferrugineum
ASV1871	0	0	0	0	1	#N/A	Bacteria	Actinobacteriota	Actinobacteria	Micrococcales	Dermacoccaceae	Kytococcus	schroeteri/sedentarius
ASV1894	0	0	0	0	1	#N/A	Bacteria	Proteobacteria	Alphaproteobacteria	Rhizobiales	Rhizobiaceae	#N/A	#N/A
ASV1895	0	0	0	0	1	#N/A	Bacteria	Fusobacteriota	Fusobacteriia	Fusobacteriales	Fusobacteriaceae	Fusobacterium	nucleatum/simiae
ASV1897	0	0	0	0	1	#N/A	Bacteria	Firmicutes	Negativicutes	Veillonellales-Selenomonadales	Veillonellaceae	Veillonella	#N/A
ASV190	0	0	0	0	1	#N/A	Bacteria	Firmicutes	Bacilli	Staphylococcales	Staphylococcaceae	Staphylococcus	#N/A
ASV1903	0	0	0	0	1	#N/A	Bacteria	Firmicutes	Bacilli	Lactobacillales	Lactobacillaceae	Loigolactobacillus	#N/A
ASV191	0	0	0	0	1	#N/A	Bacteria	Firmicutes	Bacilli	Staphylococcales	Staphylococcaceae	Staphylococcus	#N/A
ASV1911	0	0	0	0	1	#N/A	Bacteria	Proteobacteria	Alphaproteobacteria	Rhizobiales	Beijerinckiaceae	alphaI cluster	#N/A
ASV1915	0	0	0	0	1	#N/A	Bacteria	Proteobacteria	Alphaproteobacteria	Rhizobiales	Rhizobiaceae	Hoeflea	#N/A
ASV1928	0	0	0	0	1	#N/A	Bacteria	Bacteroidota	Bacteroidia	Cytophagales	Cytophagaceae	#N/A	#N/A
ASV1937	0	0	0	0	1	#N/A	Bacteria	Proteobacteria	Alphaproteobacteria	Acetobacterales	Acetobacteraceae	Acetobacter	#N/A
ASV1939	0	0	0	0	1	#N/A	Bacteria	Firmicutes	Bacilli	Bacillales	Bacillaceae	#N/A	#N/A
ASV1947	0	0	0	0	1	#N/A	Bacteria	Bacteroidota	Bacteroidia	Cytophagales	Cytophagaceae	#N/A	#N/A
ASV1951	0	0	0	0	1	#N/A	Bacteria	Actinobacteriota	Actinobacteria	Micrococcales	Micrococcaceae	Kocuria	indica/marina/rhizophila
ASV1956	0	0	0	0	1	#N/A	Bacteria	Firmicutes	Clostridia	Peptostreptococcales-Tissierellales	Family XI	Peptoniphilus	#N/A
ASV1959	0	0	0	0	1	#N/A	Bacteria	Proteobacteria	Alphaproteobacteria	Rhodobacterales	Rhodobacteraceae	Paracoccus	#N/A
ASV1962	0	0	0	0	1	#N/A	Bacteria	Bacteroidota	Bacteroidia	Bacteroidales	Prevotellaceae	Prevotella	#N/A
ASV1978	0	0	0	0	1	#N/A	Bacteria	Proteobacteria	Alphaproteobacteria	Acetobacterales	Acetobacteraceae	Acetobacter	#N/A
ASV1980	0	0	0	0	1	#N/A	Bacteria	Fusobacteriota	Fusobacteriia	Fusobacteriales	Leptotrichiaceae	Leptotrichia	#N/A
ASV1982	0	0	0	0	1	#N/A	Bacteria	Bacteroidota	Bacteroidia	Flavobacteriales	Weeksellaceae	Bergeyella	#N/A
ASV1985	0	0	0	0	1	#N/A	Bacteria	Actinobacteriota	Actinobacteria	Micrococcales	Beutenbergiaceae	Miniimonas	arenae
ASV1988	0	0	0	0	1	#N/A	Bacteria	Proteobacteria	Alphaproteobacteria	Caulobacterales	Hyphomonadaceae	#N/A	#N/A
ASV1990	0	0	0	0	1	#N/A	Bacteria	Actinobacteriota	Actinobacteria	Corynebacteriales	Nocardiaceae	Rhodococcus	corynebacterioides/enclensis/kroppenstedtii/trifolii
ASV2006	0	0	0	0	1	#N/A	Bacteria	Firmicutes	Negativicutes	Veillonellales-Selenomonadales	Selenomonadaceae	Centipeda	#N/A
ASV2021	0	0	0	0	1	#N/A	Bacteria	Actinobacteriota	Actinobacteria	Micrococcales	Dermabacteraceae	Brachybacterium	aquaticum/paraconglomeratum
ASV2024	0	0	0	0	1	#N/A	Bacteria	Firmicutes	Bacilli	Staphylococcales	Staphylococcaceae	Staphylococcus	#N/A
ASV2026	0	0	0	0	1	#N/A	Bacteria	Firmicutes	Negativicutes	Veillonellales-Selenomonadales	Selenomonadaceae	Selenomonas	#N/A
ASV2031	0	0	0	0	1	#N/A	Bacteria	Actinobacteriota	Actinobacteria	Micrococcales	Micrococcaceae	Nesterenkonia	lacusekhoensis
ASV2032	0	0	0	0	1	#N/A	Bacteria	Proteobacteria	Gammaproteobacteria	Xanthomonadales	Xanthomonadaceae	SN8	#N/A
ASV2038	0	0	0	0	1	#N/A	Bacteria	Proteobacteria	Alphaproteobacteria	Acetobacterales	Acetobacteraceae	Acetobacter	#N/A
ASV2040	0	0	0	0	1	#N/A	Bacteria	Firmicutes	Bacilli	Staphylococcales	Staphylococcaceae	Staphylococcus	aureus
ASV2043	0	0	0	0	1	#N/A	Bacteria	Proteobacteria	Alphaproteobacteria	Rhodobacterales	Rhodobacteraceae	Paracoccus	#N/A
ASV2050	0	0	0	0	1	#N/A	Bacteria	Actinobacteriota	Actinobacteria	Micrococcales	Micrococcaceae	Rothia	#N/A
ASV2055	0	0	0	0	1	#N/A	Bacteria	Actinobacteriota	Actinobacteria	Corynebacteriales	Corynebacteriaceae	Corynebacterium	#N/A
ASV2057	0	0	0	0	1	#N/A	Bacteria	Firmicutes	Bacilli	Lactobacillales	#N/A	#N/A	#N/A
ASV2065	0	0	0	0	1	#N/A	Bacteria	Actinobacteriota	Actinobacteria	Micrococcales	Micrococcaceae	Micrococcus	#N/A
ASV2066	0	0	0	0	1	#N/A	Bacteria	Firmicutes	Bacilli	Staphylococcales	Staphylococcaceae	Staphylococcus	#N/A
ASV2078	0	0	0	0	1	#N/A	Bacteria	Proteobacteria	Alphaproteobacteria	Acetobacterales	Acetobacteraceae	Acetobacter	#N/A
ASV2081	0	0	0	0	1	#N/A	Bacteria	Actinobacteriota	Actinobacteria	Corynebacteriales	Corynebacteriaceae	Corynebacterium	#N/A
ASV2084	0	0	0	0	1	#N/A	Bacteria	Firmicutes	Bacilli	Bacillales	Planococcaceae	#N/A	#N/A
ASV2089	0	0	0	0	1	#N/A	Bacteria	Firmicutes	Bacilli	Lactobacillales	Streptococcaceae	Streptococcus	equinus/suis
ASV2094	0	0	0	0	1	#N/A	Bacteria	Firmicutes	Bacilli	Lactobacillales	Lactobacillaceae	Paucilactobacillus	#N/A
ASV2096	0	0	0	0	1	#N/A	Bacteria	Firmicutes	Bacilli	Staphylococcales	Staphylococcaceae	Salinicoccus	carnicancri/sediminis
ASV2108	0	0	0	0	1	#N/A	Bacteria	Firmicutes	Bacilli	Bacillales	Bacillaceae	Geobacillus	thermodenitrificans/tropicalis
ASV2131	0	0	0	0	1	#N/A	Bacteria	Firmicutes	Clostridia	Lachnospirales	Lachnospiraceae	Blautia	#N/A
ASV2134	0	0	0	0	1	#N/A	Bacteria	Firmicutes	Bacilli	Staphylococcales	Staphylococcaceae	Staphylococcus	#N/A
ASV2135	0	0	0	0	1	#N/A	Bacteria	Proteobacteria	Alphaproteobacteria	Rhodobacterales	Rhodobacteraceae	Paracoccus	#N/A
ASV2139	0	0	0	0	1	#N/A	Bacteria	Cyanobacteria	Cyanobacteriia	Cyanobacteriales	#N/A	#N/A	#N/A
ASV2147	0	0	0	0	1	#N/A	Bacteria	Firmicutes	Bacilli	Staphylococcales	Staphylococcaceae	Staphylococcus	#N/A
ASV2148	0	0	0	0	1	#N/A	Bacteria	Firmicutes	Bacilli	Bacillales	Bacillaceae	Bacillus	cellulasensis/halosaccharovorans/licheniformis/niabensis
ASV2150	0	0	0	0	1	#N/A	Bacteria	Proteobacteria	Alphaproteobacteria	Acetobacterales	Acetobacteraceae	Acetobacter	#N/A
ASV2168	0	0	0	0	1	#N/A	Bacteria	Actinobacteriota	Actinobacteria	Corynebacteriales	Corynebacteriaceae	Lawsonella	#N/A
ASV2172	0	0	0	0	1	#N/A	Bacteria	Firmicutes	Bacilli	Bacillales	Salisediminibacteriaceae	Salipaludibacillus	#N/A
ASV2173	0	0	0	0	1	#N/A	Bacteria	Proteobacteria	Alphaproteobacteria	Caulobacterales	Caulobacteraceae	Brevundimonas	faecalis
ASV2196	0	0	0	0	1	#N/A	Bacteria	Firmicutes	Bacilli	Staphylococcales	Staphylococcaceae	Staphylococcus	#N/A
ASV2197	0	0	0	0	1	#N/A	Bacteria	Firmicutes	Clostridia	Peptostreptococcales-Tissierellales	Family XI	Finegoldia	#N/A
ASV2199	0	0	0	0	1	#N/A	Bacteria	Actinobacteriota	Actinobacteria	Corynebacteriales	Corynebacteriaceae	Corynebacterium	#N/A
ASV220	0	0	0	0	1	#N/A	Bacteria	Firmicutes	Bacilli	Staphylococcales	Staphylococcaceae	Staphylococcus	#N/A
ASV2201	0	0	0	0	1	#N/A	Bacteria	Actinobacteriota	Actinobacteria	Corynebacteriales	Corynebacteriaceae	Corynebacterium	acetoacidophilum/ammoniagenes/crenatum/efficiens/glutamicum
ASV2209	0	0	0	0	1	#N/A	Bacteria	Firmicutes	Bacilli	Bacillales	Planococcaceae	Lysinibacillus	acetophenoni/manganicus/massiliensis
ASV2219	0	0	0	0	1	#N/A	Bacteria	Proteobacteria	Alphaproteobacteria	Acetobacterales	Acetobacteraceae	Acetobacter	#N/A
ASV2225	0	0	0	0	1	#N/A	Bacteria	Proteobacteria	Alphaproteobacteria	Acetobacterales	Acetobacteraceae	Acetobacter	#N/A
ASV2228	0	0	0	0	1	#N/A	Bacteria	Proteobacteria	Alphaproteobacteria	Rhodobacterales	Rhodobacteraceae	#N/A	#N/A
ASV2230	0	0	0	0	1	#N/A	Bacteria	Firmicutes	Bacilli	Lactobacillales	Streptococcaceae	Streptococcus	urinalis
ASV2232	0	0	0	0	1	#N/A	Bacteria	Firmicutes	Bacilli	Lactobacillales	Streptococcaceae	Streptococcus	#N/A
ASV2235	0	0	0	0	1	#N/A	Bacteria	Cyanobacteria	Cyanobacteriia	Cyanobacteriales	Chroococcidiopsaceae	Chroococcidiopsis SAG 2023	#N/A
ASV2238	0	0	0	0	1	#N/A	Bacteria	Proteobacteria	Alphaproteobacteria	Caulobacterales	Caulobacteraceae	Brevundimonas	intermedia/mediterranea/nasdae/poindexterae
ASV2248	0	0	0	0	1	#N/A	Bacteria	Proteobacteria	Alphaproteobacteria	Rhizobiales	Rhizobiaceae	Aliihoeflea	#N/A
ASV2251	0	0	0	0	1	#N/A	Bacteria	Firmicutes	Bacilli	Lactobacillales	Lactobacillaceae	Schleiferilactobacillus	#N/A
ASV2254	0	0	0	0	1	#N/A	Bacteria	Actinobacteriota	Actinobacteria	Corynebacteriales	Corynebacteriaceae	Corynebacterium	#N/A
ASV2258	0	0	0	0	1	#N/A	Bacteria	Firmicutes	Bacilli	Lactobacillales	Carnobacteriaceae	Granulicatella	#N/A
ASV2259	0	0	0	0	1	#N/A	Bacteria	Firmicutes	Bacilli	Lactobacillales	Lactobacillaceae	Limosilactobacillus	#N/A
ASV2260	0	0	0	0	1	#N/A	Bacteria	Proteobacteria	Alphaproteobacteria	Acetobacterales	Acetobacteraceae	Acetobacter	#N/A
ASV2264	0	0	0	0	1	#N/A	Bacteria	Proteobacteria	Gammaproteobacteria	Xanthomonadales	Xanthomonadaceae	Vulcaniibacterium	thermophilum
ASV2270	0	0	0	0	1	#N/A	Bacteria	Actinobacteriota	Actinobacteria	Micrococcales	Micrococcaceae	Rothia	#N/A
ASV2275	0	0	0	0	1	#N/A	Bacteria	Proteobacteria	Alphaproteobacteria	Acetobacterales	Acetobacteraceae	Acetobacter	#N/A
ASV2308	0	0	0	0	1	#N/A	Bacteria	Proteobacteria	Alphaproteobacteria	Acetobacterales	Acetobacteraceae	Acetobacter	#N/A
ASV2311	0	0	0	0	1	#N/A	Bacteria	Firmicutes	Bacilli	Staphylococcales	Staphylococcaceae	Staphylococcus	#N/A
ASV2324	0	0	0	0	1	#N/A	Bacteria	Actinobacteriota	Actinobacteria	Micrococcales	Brevibacteriaceae	Brevibacterium	#N/A
ASV2325	0	0	0	0	1	#N/A	Bacteria	Cyanobacteria	Cyanobacteriia	Cyanobacteriales	#N/A	#N/A	#N/A
ASV2329	0	0	0	0	1	#N/A	Bacteria	Actinobacteriota	Actinobacteria	Streptosporangiales	Nocardiopsaceae	Nocardiopsis	nikkonensis/salina
ASV2332	0	0	0	0	1	#N/A	Bacteria	Firmicutes	Clostridia	Peptostreptococcales-Tissierellales	Family XI	Parvimonas	#N/A
ASV2349	0	0	0	0	1	#N/A	Bacteria	Proteobacteria	Alphaproteobacteria	Sphingomonadales	Sphingomonadaceae	Sphingomonas	aerolata/anadarae/aurantiaca/dokdonensis/faeni/ginsenosidivorax/mucosissima/olei/panaciterrae
ASV2359	0	0	0	0	1	#N/A	Bacteria	Firmicutes	Bacilli	Lactobacillales	Streptococcaceae	Streptococcus	#N/A
ASV2365	0	0	0	0	1	#N/A	Bacteria	Actinobacteriota	Actinobacteria	Micrococcales	Micrococcaceae	Rothia	#N/A
ASV238	0	0	0	0	1	#N/A	Bacteria	Firmicutes	Bacilli	Staphylococcales	Staphylococcaceae	Staphylococcus	#N/A
ASV2381	0	0	0	0	1	#N/A	Bacteria	Proteobacteria	Alphaproteobacteria	Rickettsiales	Rickettsiaceae	Rickettsia	aeschlimannii/africae/angustus/australis/barbariae/bellii/conorii/felis/gravesii/kingi/leptotrombidium/massiliae/nicoyana/peacockii/prowazekii/raoultii/rhipicephali/secondary/senegalensis/slovaca/tamurae/tarasevichiae/wissemanii
ASV2382	0	0	0	0	1	#N/A	Bacteria	Firmicutes	Bacilli	Lactobacillales	Streptococcaceae	Lactococcus	#N/A
ASV2383	0	0	0	0	1	#N/A	Bacteria	Actinobacteriota	Actinobacteria	Corynebacteriales	Corynebacteriaceae	Corynebacterium	#N/A
ASV2400	0	0	0	0	1	#N/A	Bacteria	Proteobacteria	Gammaproteobacteria	Burkholderiales	Comamonadaceae	Schlegelella	#N/A
ASV2408	0	0	0	0	1	#N/A	Bacteria	Bacteroidota	Bacteroidia	Flavobacteriales	Weeksellaceae	Chryseobacterium	#N/A
ASV2423	0	0	0	0	1	#N/A	Bacteria	Actinobacteriota	Actinobacteria	Micrococcales	Dermabacteraceae	Dermabacter	jinjuensis
ASV2427	0	0	0	0	1	#N/A	Bacteria	Proteobacteria	Alphaproteobacteria	Sphingomonadales	Sphingomonadaceae	#N/A	#N/A
ASV2432	0	0	0	0	1	#N/A	Bacteria	Proteobacteria	Alphaproteobacteria	Rhodobacterales	Rhodobacteraceae	Paracoccus	angustae/siganidrum
ASV2433	0	0	0	0	1	#N/A	Bacteria	Proteobacteria	Gammaproteobacteria	Enterobacterales	Pasteurellaceae	Haemophilus	influenzae
ASV2434	0	0	0	0	1	#N/A	Bacteria	Firmicutes	Clostridia	Lachnospirales	Lachnospiraceae	Lachnoanaerobaculum	#N/A
ASV2440	0	0	0	0	1	#N/A	Bacteria	Firmicutes	Bacilli	Staphylococcales	Staphylococcaceae	Staphylococcus	#N/A
ASV2445	0	0	0	0	1	#N/A	Bacteria	Proteobacteria	Gammaproteobacteria	Burkholderiales	Burkholderiaceae	Burkholderia-Caballeronia-Paraburkholderia	#N/A
ASV2455	0	0	0	0	1	#N/A	Bacteria	Firmicutes	Bacilli	Lactobacillales	Carnobacteriaceae	Dolosigranulum	#N/A
ASV246	0	0	0	0	1	#N/A	Bacteria	Firmicutes	Bacilli	Staphylococcales	Staphylococcaceae	Staphylococcus	aureus
ASV2468	0	0	0	0	1	#N/A	Bacteria	Actinobacteriota	Actinobacteria	Corynebacteriales	Corynebacteriaceae	Corynebacterium	#N/A
ASV2473	0	0	0	0	1	#N/A	Bacteria	Actinobacteriota	Actinobacteria	Corynebacteriales	Corynebacteriaceae	Corynebacterium	#N/A
ASV2476	0	0	0	0	1	#N/A	Bacteria	Proteobacteria	Alphaproteobacteria	Acetobacterales	Acetobacteraceae	#N/A	#N/A
ASV2482	0	0	0	0	1	#N/A	Bacteria	Proteobacteria	Alphaproteobacteria	Rhodobacterales	Rhodobacteraceae	Paenirhodobacter	#N/A
ASV2485	0	0	0	0	1	#N/A	Bacteria	Actinobacteriota	Actinobacteria	Micrococcales	Micrococcaceae	Kocuria	#N/A
ASV2491	0	0	0	0	1	#N/A	Bacteria	Patescibacteria	Saccharimonadia	Saccharimonadales	Saccharimonadaceae	#N/A	#N/A
ASV2497	0	0	0	0	1	#N/A	Bacteria	Firmicutes	Clostridia	Peptostreptococcales-Tissierellales	Family XI	Anaerococcus	#N/A
ASV2511	0	0	0	0	1	#N/A	Bacteria	Proteobacteria	Gammaproteobacteria	Burkholderiales	Comamonadaceae	Rubrivivax	#N/A
ASV2513	0	0	0	0	1	#N/A	Bacteria	Proteobacteria	Alphaproteobacteria	Acetobacterales	Acetobacteraceae	Acetobacter	#N/A
ASV2523	0	0	0	0	1	#N/A	Bacteria	Firmicutes	Negativicutes	Veillonellales-Selenomonadales	Veillonellaceae	Veillonella	#N/A
ASV2530	0	0	0	0	1	#N/A	Bacteria	Firmicutes	Bacilli	Lactobacillales	Carnobacteriaceae	Granulicatella	#N/A
ASV2541	0	0	0	0	1	#N/A	Bacteria	Planctomycetota	Planctomycetes	Gemmatales	Gemmataceae	#N/A	#N/A
ASV2547	0	0	0	0	1	#N/A	Bacteria	Actinobacteriota	Actinobacteria	Propionibacteriales	Nocardioidaceae	Nocardioides	exalbidus/ganghwensis/oleivorans
ASV2549	0	0	0	0	1	#N/A	Bacteria	Firmicutes	Bacilli	Staphylococcales	Staphylococcaceae	Staphylococcus	#N/A
ASV2555	0	0	0	0	1	#N/A	Bacteria	Proteobacteria	Alphaproteobacteria	Rhizobiales	Beijerinckiaceae	Methylobacterium-Methylorubrum	#N/A
ASV2556	0	0	0	0	1	#N/A	Bacteria	Proteobacteria	Gammaproteobacteria	Pseudomonadales	Moraxellaceae	Acinetobacter	#N/A
ASV2571	0	0	0	0	1	#N/A	Bacteria	Fusobacteriota	Fusobacteriia	Fusobacteriales	Leptotrichiaceae	Leptotrichia	#N/A
ASV2575	0	0	0	0	1	#N/A	Bacteria	Proteobacteria	Gammaproteobacteria	Xanthomonadales	Xanthomonadaceae	Pseudoxanthomonas	#N/A
ASV2577	0	0	0	0	1	#N/A	Bacteria	Actinobacteriota	Actinobacteria	Micrococcales	Micrococcaceae	Rothia	#N/A
ASV258	0	0	0	0	1	#N/A	Bacteria	Firmicutes	Bacilli	Staphylococcales	Staphylococcaceae	Staphylococcus	#N/A
ASV2589	0	0	0	0	1	#N/A	Bacteria	Proteobacteria	Alphaproteobacteria	Acetobacterales	Acetobacteraceae	Acetobacter	#N/A
ASV259	0	0	0	0	1	#N/A	Bacteria	Firmicutes	Bacilli	Staphylococcales	Staphylococcaceae	Staphylococcus	#N/A
ASV2602	0	0	0	0	1	#N/A	Bacteria	Actinobacteriota	Actinobacteria	Corynebacteriales	Corynebacteriaceae	Corynebacterium	#N/A
ASV2607	0	0	0	0	1	#N/A	Bacteria	Proteobacteria	Gammaproteobacteria	Enterobacterales	Aeromonadaceae	Aeromonas	#N/A
ASV2610	0	0	0	0	1	#N/A	Bacteria	Actinobacteriota	Actinobacteria	Micrococcales	Promicromonosporaceae	Cellulosimicrobium	aquatile/cellulans/funkei/marinum/terreum
ASV2618	0	0	0	0	1	#N/A	Bacteria	Firmicutes	Clostridia	Peptostreptococcales-Tissierellales	Family XI	Anaerococcus	#N/A
ASV2629	0	0	0	0	1	#N/A	Bacteria	Proteobacteria	Alphaproteobacteria	Rhodobacterales	Rhodobacteraceae	Paracoccus	#N/A
ASV2630	0	0	0	0	1	#N/A	Bacteria	Actinobacteriota	Actinobacteria	Pseudonocardiales	Pseudonocardiaceae	Pseudonocardia	#N/A
ASV2633	0	0	0	0	1	#N/A	Bacteria	Firmicutes	Clostridia	Peptostreptococcales-Tissierellales	Family XI	Anaerococcus	#N/A
ASV2645	0	0	0	0	1	#N/A	Bacteria	Actinobacteriota	Actinobacteria	Corynebacteriales	Corynebacteriaceae	Corynebacterium	#N/A
ASV2650	0	0	0	0	1	#N/A	Bacteria	Proteobacteria	Alphaproteobacteria	Acetobacterales	Acetobacteraceae	Acetobacter	#N/A
ASV2655	0	0	0	0	1	#N/A	Bacteria	Proteobacteria	Alphaproteobacteria	Rhizobiales	Rhizobiaceae	Pseudaminobacter	#N/A
ASV2656	0	0	0	0	1	#N/A	Bacteria	Actinobacteriota	Actinobacteria	Corynebacteriales	Corynebacteriaceae	Corynebacterium	#N/A
ASV2662	0	0	0	0	1	#N/A	Bacteria	Bacteroidota	Bacteroidia	Bacteroidales	Prevotellaceae	Prevotella_7	#N/A
ASV2665	0	0	0	0	1	#N/A	Bacteria	Firmicutes	Bacilli	Lactobacillales	Lactobacillaceae	Lacticaseibacillus	#N/A
ASV2672	0	0	0	0	1	#N/A	Bacteria	Actinobacteriota	Actinobacteria	Corynebacteriales	Corynebacteriaceae	Corynebacterium	#N/A
ASV2687	0	0	0	0	1	#N/A	Bacteria	Firmicutes	Bacilli	Lactobacillales	Aerococcaceae	Facklamia	#N/A
ASV2705	0	0	0	0	1	#N/A	Bacteria	Firmicutes	Negativicutes	Veillonellales-Selenomonadales	Veillonellaceae	Veillonella	#N/A
ASV2706	0	0	0	0	1	#N/A	Bacteria	Actinobacteriota	Actinobacteria	Corynebacteriales	Corynebacteriaceae	Corynebacterium	#N/A
ASV2709	0	0	0	0	1	#N/A	Bacteria	Bacteroidota	Bacteroidia	Bacteroidales	Prevotellaceae	Prevotella_9	copri
ASV2714	0	0	0	0	1	#N/A	Bacteria	Proteobacteria	Alphaproteobacteria	Rhizobiales	Rhizobiaceae	Pseudorhizobium	#N/A
ASV2721	0	0	0	0	1	#N/A	Bacteria	Cyanobacteria	Cyanobacteriia	Cyanobacteriales	Chroococcidiopsaceae	Chroococcidiopsis SAG 2023	#N/A
ASV2724	0	0	0	0	1	#N/A	Bacteria	Proteobacteria	Alphaproteobacteria	Azospirillales	Azospirillaceae	Skermanella	stibiiresistens
ASV2728	0	0	0	0	1	#N/A	Bacteria	Actinobacteriota	Actinobacteria	Micrococcales	Micrococcaceae	Rothia	#N/A
ASV2761	0	0	0	0	1	#N/A	Bacteria	Firmicutes	Bacilli	Mycoplasmatales	Mycoplasmataceae	Mycoplasma	amphoriforme
ASV2765	0	0	0	0	1	#N/A	Bacteria	Bacteroidota	Bacteroidia	Bacteroidales	Tannerellaceae	Tannerella	#N/A
ASV2768	0	0	0	0	1	#N/A	Bacteria	Actinobacteriota	Actinobacteria	Micrococcales	Micrococcaceae	Rothia	#N/A
ASV2769	0	0	0	0	1	#N/A	Bacteria	Proteobacteria	Alphaproteobacteria	Rhizobiales	Beijerinckiaceae	Methylobacterium-Methylorubrum	#N/A
ASV2774	0	0	0	0	1	#N/A	Bacteria	Actinobacteriota	Actinobacteria	Corynebacteriales	Corynebacteriaceae	Corynebacterium	#N/A
ASV278	0	0	0	0	1	#N/A	Bacteria	Firmicutes	Bacilli	Staphylococcales	Staphylococcaceae	Staphylococcus	#N/A
ASV2801	0	0	0	0	1	#N/A	Bacteria	Patescibacteria	Saccharimonadia	Saccharimonadales	Saccharimonadaceae	TM7x	#N/A
ASV2820	0	0	0	0	1	#N/A	Bacteria	Firmicutes	Bacilli	Lactobacillales	Aerococcaceae	Aerococcus	#N/A
ASV2822	0	0	0	0	1	#N/A	Bacteria	Firmicutes	Clostridia	Peptostreptococcales-Tissierellales	Family XI	Anaerococcus	#N/A
ASV2854	0	0	0	0	1	#N/A	Bacteria	Actinobacteriota	Actinobacteria	Corynebacteriales	Corynebacteriaceae	Corynebacterium	ammoniagenes/casei/glutamicum
ASV2856	0	0	0	0	1	#N/A	Bacteria	Actinobacteriota	Actinobacteria	Corynebacteriales	Corynebacteriaceae	Corynebacterium	#N/A
ASV2867	0	0	0	0	1	#N/A	Bacteria	Proteobacteria	Gammaproteobacteria	Pseudomonadales	Halomonadaceae	Halomonas	#N/A
ASV2885	0	0	0	0	1	#N/A	Bacteria	Actinobacteriota	Actinobacteria	Micrococcales	Micrococcaceae	Kocuria	#N/A
ASV2888	0	0	0	0	1	#N/A	Bacteria	Spirochaetota	Spirochaetia	Spirochaetales	Spirochaetaceae	Treponema	succinifaciens
ASV289	0	0	0	0	1	#N/A	Bacteria	Firmicutes	Bacilli	Paenibacillales	Paenibacillaceae	Ammoniphilus	resinae
ASV2890	0	0	0	0	1	#N/A	Bacteria	Firmicutes	Bacilli	Lactobacillales	Lactobacillaceae	Lentilactobacillus	#N/A
ASV2896	0	0	0	0	1	#N/A	Bacteria	Proteobacteria	Gammaproteobacteria	Xanthomonadales	Xanthomonadaceae	Lysobacter	humi/mobilis/xinjiangensis
ASV2899	0	0	0	0	1	#N/A	Bacteria	Acidobacteriota	Blastocatellia	Blastocatellales	Blastocatellaceae	Blastocatella	#N/A
ASV2908	0	0	0	0	1	#N/A	Bacteria	Proteobacteria	Alphaproteobacteria	Acetobacterales	Acetobacteraceae	Acetobacter	#N/A
ASV291	0	0	0	0	1	#N/A	Bacteria	Proteobacteria	Gammaproteobacteria	Burkholderiales	Alcaligenaceae	Oligella	urethralis
ASV2915	0	0	0	0	1	#N/A	Bacteria	Proteobacteria	Alphaproteobacteria	Acetobacterales	Acetobacteraceae	Acetobacter	#N/A
ASV2919	0	0	0	0	1	#N/A	Bacteria	Proteobacteria	Gammaproteobacteria	Burkholderiales	Rhodocyclaceae	Zoogloea	#N/A
ASV293	0	0	0	0	1	#N/A	Bacteria	Firmicutes	Bacilli	Staphylococcales	Staphylococcaceae	Staphylococcus	#N/A
ASV2944	0	0	0	0	1	#N/A	Bacteria	Actinobacteriota	Actinobacteria	Corynebacteriales	Corynebacteriaceae	Corynebacterium	#N/A
ASV2952	0	0	0	0	1	#N/A	Bacteria	Firmicutes	Bacilli	Lactobacillales	Streptococcaceae	Streptococcus	#N/A
ASV2979	0	0	0	0	1	#N/A	Bacteria	Bacteroidota	Bacteroidia	Chitinophagales	Chitinophagaceae	Vibrionimonas	#N/A
ASV298	0	0	0	0	1	#N/A	Bacteria	Proteobacteria	Alphaproteobacteria	Acetobacterales	Acetobacteraceae	Acetobacter	#N/A
ASV2980	0	0	0	0	1	#N/A	Bacteria	Proteobacteria	Alphaproteobacteria	Sphingomonadales	Sphingomonadaceae	Altererythrobacter	#N/A
ASV299	0	0	0	0	1	#N/A	Bacteria	Firmicutes	Bacilli	Lactobacillales	Carnobacteriaceae	Dolosigranulum	#N/A
ASV2994	0	0	0	0	1	#N/A	Bacteria	Actinobacteriota	Actinobacteria	Corynebacteriales	Corynebacteriaceae	Corynebacterium	#N/A
ASV2998	0	0	0	0	1	#N/A	Bacteria	Proteobacteria	Alphaproteobacteria	Acetobacterales	Acetobacteraceae	Acetobacter	#N/A
ASV3017	0	0	0	0	1	#N/A	Bacteria	Firmicutes	Clostridia	Peptostreptococcales-Tissierellales	Family XI	Anaerococcus	prevotii
ASV3049	0	0	0	0	1	#N/A	Bacteria	Proteobacteria	Gammaproteobacteria	Burkholderiales	Comamonadaceae	Ramlibacter	#N/A
ASV305	0	0	0	0	1	#N/A	Bacteria	Firmicutes	Bacilli	Lactobacillales	Lactobacillaceae	Lacticaseibacillus	#N/A
ASV3058	0	0	0	0	1	#N/A	Bacteria	Actinobacteriota	Actinobacteria	Micrococcales	Micrococcaceae	Micrococcus	#N/A
ASV3062	0	0	0	0	1	#N/A	Bacteria	Bacteroidota	Bacteroidia	Cytophagales	Spirosomaceae	Larkinella	arboricola/insperata
ASV3064	0	0	0	0	1	#N/A	Bacteria	Firmicutes	Clostridia	Lachnospirales	Lachnospiraceae	Stomatobaculum	#N/A
ASV3069	0	0	0	0	1	#N/A	Bacteria	Actinobacteriota	Actinobacteria	Micrococcales	Micrococcaceae	Citricoccus	alkalitolerans/massiliensis/nitrophenolicus/yambaruensis/zhacaiensis
ASV3077	0	0	0	0	1	#N/A	Bacteria	Firmicutes	Bacilli	Staphylococcales	Gemellaceae	Gemella	#N/A
ASV3117	0	0	0	0	1	#N/A	Bacteria	Firmicutes	Bacilli	Staphylococcales	Staphylococcaceae	Macrococcus	canis/caseolyticus/equipercicus/lamae
ASV3121	0	0	0	0	1	#N/A	Bacteria	Fusobacteriota	Fusobacteriia	Fusobacteriales	Leptotrichiaceae	Leptotrichia	#N/A
ASV3127	0	0	0	0	1	#N/A	Bacteria	Proteobacteria	Gammaproteobacteria	Burkholderiales	Comamonadaceae	Polaromonas	#N/A
ASV314	0	0	0	0	1	#N/A	Bacteria	Deinococcota	Deinococci	Deinococcales	Deinococcaceae	Deinococcus	#N/A
ASV3140	0	0	0	0	1	#N/A	Bacteria	Firmicutes	Bacilli	Staphylococcales	Staphylococcaceae	Staphylococcus	#N/A
ASV3141	0	0	0	0	1	#N/A	Bacteria	Firmicutes	Clostridia	Clostridiales	Caloramatoraceae	#N/A	#N/A
ASV316	0	0	0	0	1	#N/A	Bacteria	Firmicutes	Bacilli	Staphylococcales	Staphylococcaceae	Staphylococcus	aureus
ASV3164	0	0	0	0	1	#N/A	Bacteria	Actinobacteriota	Actinobacteria	Corynebacteriales	Dietziaceae	Dietzia	aurantiaca/lutea/maris
ASV3168	0	0	0	0	1	#N/A	Bacteria	Firmicutes	Bacilli	Lactobacillales	Lactobacillaceae	Leuconostoc	carnosum/citreum/garlicum/gelidum/holzapfelii/lactis/mesenteroides/palmae/pseudomesenteroides
ASV3169	0	0	0	0	1	#N/A	Bacteria	Actinobacteriota	Actinobacteria	Propionibacteriales	Nocardioidaceae	Nocardioides	solisilvae
ASV3188	0	0	0	0	1	#N/A	Bacteria	Actinobacteriota	Actinobacteria	Micrococcales	Micrococcales Incertae Sedis	Timonella	#N/A
ASV3195	0	0	0	0	1	#N/A	Bacteria	Proteobacteria	Alphaproteobacteria	Rhodobacterales	Rhodobacteraceae	Paracoccus	#N/A
ASV3198	0	0	0	0	1	#N/A	Bacteria	Proteobacteria	Gammaproteobacteria	Pseudomonadales	Pseudomonadaceae	Pseudomonas	#N/A
ASV3200	0	0	0	0	1	#N/A	Bacteria	Actinobacteriota	Actinobacteria	Corynebacteriales	Corynebacteriaceae	Corynebacterium	#N/A
ASV3202	0	0	0	0	1	#N/A	Bacteria	Firmicutes	Negativicutes	Veillonellales-Selenomonadales	Veillonellaceae	Veillonella	#N/A
ASV3208	0	0	0	0	1	#N/A	Bacteria	Firmicutes	Bacilli	Staphylococcales	Staphylococcaceae	Staphylococcus	#N/A
ASV3240	0	0	0	0	1	#N/A	Bacteria	Proteobacteria	Alphaproteobacteria	Sphingomonadales	Sphingomonadaceae	Sphingobium	#N/A
ASV3245	0	0	0	0	1	#N/A	Bacteria	Firmicutes	Clostridia	Peptostreptococcales-Tissierellales	Family XI	Parvimonas	#N/A
ASV327	0	0	0	0	1	#N/A	Bacteria	Actinobacteriota	Actinobacteria	Pseudonocardiales	Pseudonocardiaceae	Pseudonocardia	#N/A
ASV3296	0	0	0	0	1	#N/A	Bacteria	Actinobacteriota	Actinobacteria	Corynebacteriales	Corynebacteriaceae	Corynebacterium	#N/A
ASV3349	0	0	0	0	1	#N/A	Bacteria	Firmicutes	Bacilli	Bacillales	Planococcaceae	#N/A	#N/A
ASV3359	0	0	0	0	1	#N/A	Bacteria	Proteobacteria	Alphaproteobacteria	Caulobacterales	Caulobacteraceae	Brevundimonas	#N/A
ASV3365	0	0	0	0	1	#N/A	Bacteria	Proteobacteria	Alphaproteobacteria	Rhodobacterales	Rhodobacteraceae	Tabrizicola	aquatica
ASV338	0	0	0	0	1	#N/A	Bacteria	Firmicutes	Bacilli	Bacillales	Bacillaceae	Geobacillus	caldoxylosilyticus/galactosidasius/stearothermophilus/toebii
ASV3385	0	0	0	0	1	#N/A	Bacteria	Actinobacteriota	Actinobacteria	Micrococcales	Micrococcaceae	#N/A	#N/A
ASV3388	0	0	0	0	1	#N/A	Bacteria	Proteobacteria	Alphaproteobacteria	Sphingomonadales	Sphingomonadaceae	Ellin6055	#N/A
ASV3404	0	0	0	0	1	#N/A	Bacteria	Bacteroidota	Bacteroidia	Bacteroidales	Prevotellaceae	Prevotella	oulorum
ASV3406	0	0	0	0	1	#N/A	Bacteria	Bacteroidota	Bacteroidia	Flavobacteriales	Weeksellaceae	#N/A	#N/A
ASV3408	0	0	0	0	1	#N/A	Bacteria	Proteobacteria	Gammaproteobacteria	#N/A	#N/A	#N/A	#N/A
ASV3410	0	0	0	0	1	#N/A	Bacteria	Proteobacteria	Alphaproteobacteria	Acetobacterales	Acetobacteraceae	Acetobacter	#N/A
ASV3415	0	0	0	0	1	#N/A	Bacteria	Chloroflexi	Chloroflexia	Thermomicrobiales	JG30-KF-CM45	#N/A	#N/A
ASV3428	0	0	0	0	1	#N/A	Bacteria	Fusobacteriota	Fusobacteriia	Fusobacteriales	Leptotrichiaceae	Leptotrichia	#N/A
ASV3435	0	0	0	0	1	#N/A	Bacteria	Firmicutes	Clostridia	Peptostreptococcales-Tissierellales	Family XI	Anaerococcus	#N/A
ASV3440	0	0	0	0	1	#N/A	Bacteria	Firmicutes	Clostridia	Peptostreptococcales-Tissierellales	Family XI	Peptoniphilus	#N/A
ASV3447	0	0	0	0	1	#N/A	Bacteria	Proteobacteria	Gammaproteobacteria	Burkholderiales	Oxalobacteraceae	Oxalicibacterium	#N/A
ASV3449	0	0	0	0	1	#N/A	Bacteria	Bacteroidota	Bacteroidia	Sphingobacteriales	Sphingobacteriaceae	Sphingobacterium	multivorum/zeae
ASV3455	0	0	0	0	1	#N/A	Bacteria	Proteobacteria	Alphaproteobacteria	Azospirillales	Azospirillaceae	Azospirillum	humicireducens/lipoferum/melinis/oryzae/zeae
ASV3502	0	0	0	0	1	#N/A	Bacteria	Firmicutes	Negativicutes	Veillonellales-Selenomonadales	Selenomonadaceae	Selenomonas	sputigena
ASV3522	0	0	0	0	1	#N/A	Bacteria	Cyanobacteria	Cyanobacteriia	Cyanobacteriales	#N/A	#N/A	#N/A
ASV3524	0	0	0	0	1	#N/A	Bacteria	Firmicutes	Bacilli	Lactobacillales	Lactobacillaceae	Loigolactobacillus	#N/A
ASV3525	0	0	0	0	1	#N/A	Bacteria	Bacteroidota	Bacteroidia	Flavobacteriales	Flavobacteriaceae	Flavobacterium	ummariense
ASV353	0	0	0	0	1	#N/A	Bacteria	Firmicutes	Bacilli	Staphylococcales	Staphylococcaceae	Staphylococcus	#N/A
ASV3542	0	0	0	0	1	#N/A	Bacteria	Bacteroidota	Bacteroidia	Flavobacteriales	Weeksellaceae	#N/A	#N/A
ASV3548	0	0	0	0	1	#N/A	Bacteria	Proteobacteria	Alphaproteobacteria	Rhizobiales	Rhizobiaceae	Pseudaminobacter	#N/A
ASV3553	0	0	0	0	1	#N/A	Bacteria	Firmicutes	Bacilli	Bacillales	Bacillaceae	Anoxybacillus	#N/A
ASV3567	0	0	0	0	1	#N/A	Bacteria	Firmicutes	Bacilli	Bacillales	Planococcaceae	Paenisporosarcina	#N/A
ASV3595	0	0	0	0	1	#N/A	Bacteria	Firmicutes	Bacilli	Staphylococcales	Staphylococcaceae	Staphylococcus	#N/A
ASV3599	0	0	0	0	1	#N/A	Bacteria	Firmicutes	Clostridia	Peptostreptococcales-Tissierellales	Family XI	Finegoldia	#N/A
ASV3603	0	0	0	0	1	#N/A	Bacteria	Firmicutes	Negativicutes	Veillonellales-Selenomonadales	Veillonellaceae	Veillonella	#N/A
ASV3604	0	0	0	0	1	#N/A	Bacteria	Proteobacteria	Gammaproteobacteria	Burkholderiales	Oxalobacteraceae	Oxalicibacterium	#N/A
ASV3609	0	0	0	0	1	#N/A	Bacteria	Proteobacteria	Alphaproteobacteria	Rhodobacterales	Rhodobacteraceae	Paracoccus	#N/A
ASV364	0	0	0	0	1	#N/A	Bacteria	Bacteroidota	Bacteroidia	Bacteroidales	Prevotellaceae	Prevotella	buccalis
ASV3677	0	0	0	0	1	#N/A	Bacteria	Firmicutes	Bacilli	Lactobacillales	Streptococcaceae	Streptococcus	#N/A
ASV371	0	0	0	0	1	#N/A	Bacteria	Firmicutes	Bacilli	Staphylococcales	Staphylococcaceae	Staphylococcus	#N/A
ASV3713	0	0	0	0	1	#N/A	Bacteria	Firmicutes	Negativicutes	Veillonellales-Selenomonadales	Selenomonadaceae	Centipeda	#N/A
ASV3740	0	0	0	0	1	#N/A	Bacteria	Firmicutes	Clostridia	Peptococcales	Peptococcaceae	Peptococcus	niger
ASV3743	0	0	0	0	1	#N/A	Bacteria	Firmicutes	Clostridia	Peptostreptococcales-Tissierellales	Family XI	Peptoniphilus	#N/A
ASV375	0	0	0	0	1	#N/A	Bacteria	Actinobacteriota	Actinobacteria	Frankiales	Geodermatophilaceae	Antricoccus	#N/A
ASV3754	0	0	0	0	1	#N/A	Bacteria	Firmicutes	Bacilli	Lactobacillales	Carnobacteriaceae	Granulicatella	#N/A
ASV377	0	0	0	0	1	#N/A	Bacteria	Fusobacteriota	Fusobacteriia	Fusobacteriales	Leptotrichiaceae	Leptotrichia	#N/A
ASV3771	0	0	0	0	1	#N/A	Bacteria	Bacteroidota	Bacteroidia	Bacteroidales	Prevotellaceae	Prevotella	micans
ASV3775	0	0	0	0	1	#N/A	Bacteria	Proteobacteria	Gammaproteobacteria	Enterobacterales	Enterobacteriaceae	#N/A	#N/A
ASV3777	0	0	0	0	1	#N/A	Bacteria	Firmicutes	Clostridia	Peptostreptococcales-Tissierellales	Family XI	Peptoniphilus	coxii
ASV3784	0	0	0	0	1	#N/A	Bacteria	Proteobacteria	Gammaproteobacteria	Xanthomonadales	Xanthomonadaceae	SN8	#N/A
ASV3788	0	0	0	0	1	#N/A	Bacteria	Proteobacteria	Alphaproteobacteria	Acetobacterales	Acetobacteraceae	Acetobacter	#N/A
ASV379	0	0	0	0	1	#N/A	Bacteria	Firmicutes	Bacilli	Staphylococcales	Staphylococcaceae	Staphylococcus	#N/A
ASV3802	0	0	0	0	1	#N/A	Bacteria	Firmicutes	Clostridia	Lachnospirales	Lachnospiraceae	Anaerosporobacter	#N/A
ASV3833	0	0	0	0	1	#N/A	Bacteria	Proteobacteria	Alphaproteobacteria	Acetobacterales	Acetobacteraceae	Acetobacter	#N/A
ASV3849	0	0	0	0	1	#N/A	Bacteria	Actinobacteriota	Actinobacteria	Micrococcales	Intrasporangiaceae	Serinicoccus	profundi
ASV3859	0	0	0	0	1	#N/A	Bacteria	Firmicutes	Clostridia	Peptostreptococcales-Tissierellales	Family XI	Anaerococcus	#N/A
ASV3889	0	0	0	0	1	#N/A	Bacteria	Firmicutes	Clostridia	Peptostreptococcales-Tissierellales	Family XI	Peptoniphilus	#N/A
ASV3892	0	0	0	0	1	#N/A	Bacteria	Spirochaetota	Spirochaetia	Spirochaetales	Spirochaetaceae	Treponema	parvum
ASV3900	0	0	0	0	1	#N/A	Bacteria	Patescibacteria	Saccharimonadia	Saccharimonadales	Saccharimonadaceae	#N/A	#N/A
ASV3913	0	0	0	0	1	#N/A	Bacteria	Proteobacteria	Gammaproteobacteria	Xanthomonadales	Xanthomonadaceae	Lysobacter	#N/A
ASV3921	0	0	0	0	1	#N/A	Bacteria	Proteobacteria	Alphaproteobacteria	Rhizobiales	Hyphomicrobiaceae	Hyphomicrobium	#N/A
ASV3942	0	0	0	0	1	#N/A	Bacteria	Proteobacteria	Alphaproteobacteria	Rhizobiales	Rhizobiaceae	Aquamicrobium	#N/A
ASV3984	0	0	0	0	1	#N/A	Bacteria	Firmicutes	Bacilli	Lactobacillales	Carnobacteriaceae	Granulicatella	#N/A
ASV3996	0	0	0	0	1	#N/A	Bacteria	Firmicutes	Negativicutes	Veillonellales-Selenomonadales	Selenomonadaceae	Centipeda	#N/A
ASV4015	0	0	0	0	1	#N/A	Bacteria	Proteobacteria	Alphaproteobacteria	Acetobacterales	Acetobacteraceae	#N/A	#N/A
ASV4018	0	0	0	0	1	#N/A	Bacteria	Proteobacteria	Alphaproteobacteria	Sphingomonadales	Sphingomonadaceae	Sphingomonas	endophytica/phyllosphaerae
ASV4030	0	0	0	0	1	#N/A	Bacteria	Actinobacteriota	Actinobacteria	Corynebacteriales	Corynebacteriaceae	Corynebacterium	#N/A
ASV405	0	0	0	0	1	#N/A	Bacteria	Firmicutes	Bacilli	Staphylococcales	Staphylococcaceae	Staphylococcus	aureus
ASV4054	0	0	0	0	1	#N/A	Bacteria	Firmicutes	Bacilli	Lactobacillales	Lactobacillaceae	Schleiferilactobacillus	#N/A
ASV408	0	0	0	0	1	#N/A	Bacteria	Proteobacteria	Alphaproteobacteria	Rhodobacterales	Rhodobacteraceae	Paracoccus	#N/A
ASV4109	0	0	0	0	1	#N/A	Bacteria	Proteobacteria	Gammaproteobacteria	Burkholderiales	Comamonadaceae	#N/A	#N/A
ASV4118	0	0	0	0	1	#N/A	Bacteria	Actinobacteriota	Actinobacteria	Micrococcales	Micrococcaceae	Rothia	#N/A
ASV4124	0	0	0	0	1	#N/A	Bacteria	Cyanobacteria	Cyanobacteriia	Cyanobacteriales	Chroococcidiopsaceae	#N/A	#N/A
ASV4139	0	0	0	0	1	#N/A	Bacteria	Firmicutes	Bacilli	Lactobacillales	Lactobacillaceae	Ligilactobacillus	#N/A
ASV4142	0	0	0	0	1	#N/A	Bacteria	Proteobacteria	Gammaproteobacteria	Pseudomonadales	Cellvibrionaceae	Cellvibrio	#N/A
ASV4192	0	0	0	0	1	#N/A	Bacteria	Proteobacteria	Gammaproteobacteria	Xanthomonadales	Xanthomonadaceae	Lysobacter	#N/A
ASV4216	0	0	0	0	1	#N/A	Bacteria	Firmicutes	Bacilli	Bacillales	Bacillaceae	#N/A	#N/A
ASV4222	0	0	0	0	1	#N/A	Bacteria	Proteobacteria	Alphaproteobacteria	Acetobacterales	Acetobacteraceae	#N/A	#N/A
ASV4243	0	0	0	0	1	#N/A	Bacteria	Firmicutes	Clostridia	Peptostreptococcales-Tissierellales	Peptostreptococcaceae	Paeniclostridium	#N/A
ASV4257	0	0	0	0	1	#N/A	Bacteria	Firmicutes	Clostridia	Peptostreptococcales-Tissierellales	Family XI	Anaerococcus	#N/A
ASV4275	0	0	0	0	1	#N/A	Bacteria	Campylobacterota	Campylobacteria	Campylobacterales	Arcobacteraceae	Pseudarcobacter	#N/A
ASV4295	0	0	0	0	1	#N/A	Bacteria	Proteobacteria	Alphaproteobacteria	Rhodobacterales	Rhodobacteraceae	Rubellimicrobium	#N/A
ASV430	0	0	0	0	1	#N/A	Bacteria	Proteobacteria	Gammaproteobacteria	Burkholderiales	Hydrogenophilaceae	Tepidiphilus	margaritifer/succinatimandens
ASV4327	0	0	0	0	1	#N/A	Bacteria	Proteobacteria	Gammaproteobacteria	Xanthomonadales	Xanthomonadaceae	Lysobacter	#N/A
ASV433	0	0	0	0	1	#N/A	Bacteria	Proteobacteria	Alphaproteobacteria	Rhizobiales	Rhizobiaceae	Aureimonas	#N/A
ASV4342	0	0	0	0	1	#N/A	Bacteria	Proteobacteria	Gammaproteobacteria	Burkholderiales	Comamonadaceae	Ramlibacter	#N/A
ASV4350	0	0	0	0	1	#N/A	Bacteria	Firmicutes	Negativicutes	Veillonellales-Selenomonadales	Selenomonadaceae	Centipeda	#N/A
ASV4358	0	0	0	0	1	#N/A	Bacteria	Firmicutes	Bacilli	Bacillales	Bacillaceae	#N/A	#N/A
ASV4391	0	0	0	0	1	#N/A	Bacteria	Actinobacteriota	Actinobacteria	Actinomycetales	Actinomycetaceae	Actinomyces	haliotis/radicidentis
ASV4402	0	0	0	0	1	#N/A	Bacteria	Bdellovibrionota	Bdellovibrionia	Bdellovibrionales	Bdellovibrionaceae	Bdellovibrio	#N/A
ASV4404	0	0	0	0	1	#N/A	Bacteria	Actinobacteriota	Actinobacteria	Propionibacteriales	Nocardioidaceae	Nocardioides	daedukensis
ASV4413	0	0	0	0	1	#N/A	Bacteria	Firmicutes	Bacilli	Bacillales	#N/A	#N/A	#N/A
ASV4475	0	0	0	0	1	#N/A	Bacteria	Firmicutes	Clostridia	Peptostreptococcales-Tissierellales	Family XI	Anaerococcus	#N/A
ASV4484	0	0	0	0	1	#N/A	Bacteria	Firmicutes	Negativicutes	Veillonellales-Selenomonadales	Veillonellaceae	Anaeroglobus	#N/A
ASV4486	0	0	0	0	1	#N/A	Bacteria	Proteobacteria	Alphaproteobacteria	Rhizobiales	Rhizobiaceae	Martelella	#N/A
ASV4504	0	0	0	0	1	#N/A	Bacteria	Fusobacteriota	Fusobacteriia	Fusobacteriales	Fusobacteriaceae	Fusobacterium	#N/A
ASV4509	0	0	0	0	1	#N/A	Bacteria	Bacteroidota	Bacteroidia	Bacteroidales	Prevotellaceae	Prevotella	#N/A
ASV4520	0	0	0	0	1	#N/A	Bacteria	Proteobacteria	Alphaproteobacteria	Sphingomonadales	Sphingomonadaceae	Sphingomonas	alpina/aquatica/aquatilis/insulae/kyungheensis/melonis/sanxanigenens/taxi
ASV4568	0	0	0	0	1	#N/A	Bacteria	Actinobacteriota	Actinobacteria	Actinomycetales	Actinomycetaceae	Actinomyces	massiliensis
ASV459	0	0	0	0	1	#N/A	Bacteria	Chloroflexi	Chloroflexia	Thermomicrobiales	JG30-KF-CM45	#N/A	#N/A
ASV462	0	0	0	0	1	#N/A	Bacteria	Campylobacterota	Campylobacteria	Campylobacterales	Campylobacteraceae	Campylobacter	#N/A
ASV464	0	0	0	0	1	#N/A	Bacteria	Firmicutes	Clostridia	Peptostreptococcales-Tissierellales	Family XI	Anaerococcus	#N/A
ASV4652	0	0	0	0	1	#N/A	Bacteria	Proteobacteria	Alphaproteobacteria	Rhizobiales	Rhizobiaceae	Allorhizobium-Neorhizobium-Pararhizobium-Rhizobium	#N/A
ASV4719	0	0	0	0	1	#N/A	Bacteria	Firmicutes	Clostridia	Peptostreptococcales-Tissierellales	Family XI	Parvimonas	micra
ASV472	0	0	0	0	1	#N/A	Bacteria	Campylobacterota	Campylobacteria	Campylobacterales	Campylobacteraceae	Campylobacter	#N/A
ASV473	0	0	0	0	1	#N/A	Bacteria	Firmicutes	Bacilli	Staphylococcales	Staphylococcaceae	Staphylococcus	hominis
ASV4740	0	0	0	0	1	#N/A	Bacteria	Firmicutes	Bacilli	Staphylococcales	Staphylococcaceae	Staphylococcus	#N/A
ASV4753	0	0	0	0	1	#N/A	Bacteria	Fusobacteriota	Fusobacteriia	Fusobacteriales	Leptotrichiaceae	Leptotrichia	#N/A
ASV4760	0	0	0	0	1	#N/A	Bacteria	Chloroflexi	Chloroflexia	Thermomicrobiales	JG30-KF-CM45	#N/A	#N/A
ASV4800	0	0	0	0	1	#N/A	Bacteria	Proteobacteria	Gammaproteobacteria	Pseudomonadales	Pseudomonadaceae	Pseudomonas	#N/A
ASV4801	0	0	0	0	1	#N/A	Bacteria	Proteobacteria	Alphaproteobacteria	Rhodobacterales	Rhodobacteraceae	Rubellimicrobium	#N/A
ASV4834	0	0	0	0	1	#N/A	Bacteria	Proteobacteria	Alphaproteobacteria	Sphingomonadales	Sphingomonadaceae	Novosphingobium	barchaimii/fluoreni/resinovorum
ASV4858	0	0	0	0	1	#N/A	Bacteria	Actinobacteriota	Actinobacteria	Micrococcales	Brevibacteriaceae	Brevibacterium	avium/celere/iodinum/oceani/permense
ASV4879	0	0	0	0	1	#N/A	Bacteria	Actinobacteriota	Actinobacteria	Corynebacteriales	Mycobacteriaceae	Mycobacterium	chelonae/insubricum/llatzerense/mucogenicum/phlei/phocaicum/tuberculosis
ASV4880	0	0	0	0	1	#N/A	Bacteria	Bacteroidota	Bacteroidia	Bacteroidales	Prevotellaceae	Prevotella_7	baroniae
ASV4888	0	0	0	0	1	#N/A	Bacteria	Bacteroidota	Bacteroidia	Bacteroidales	Prevotellaceae	Prevotella_7	#N/A
ASV489	0	0	0	0	1	#N/A	Bacteria	Planctomycetota	Phycisphaerae	Tepidisphaerales	#N/A	#N/A	#N/A
ASV4914	0	0	0	0	1	#N/A	Bacteria	Firmicutes	Clostridia	Clostridia UCG-014	#N/A	#N/A	#N/A
ASV4916	0	0	0	0	1	#N/A	Bacteria	Proteobacteria	Alphaproteobacteria	Rhizobiales	Xanthobacteraceae	Xanthobacter	autotrophicus
ASV4943	0	0	0	0	1	#N/A	Bacteria	Proteobacteria	Alphaproteobacteria	Rhodobacterales	Rhodobacteraceae	#N/A	#N/A
ASV496	0	0	0	0	1	#N/A	Bacteria	Firmicutes	Bacilli	Staphylococcales	Staphylococcaceae	Staphylococcus	#N/A
ASV4986	0	0	0	0	1	#N/A	Bacteria	Firmicutes	Bacilli	Lactobacillales	Aerococcaceae	Ignavigranum	#N/A
ASV500	0	0	0	0	1	#N/A	Bacteria	Actinobacteriota	Actinobacteria	Corynebacteriales	Corynebacteriaceae	Corynebacterium	#N/A
ASV5013	0	0	0	0	1	#N/A	Bacteria	Proteobacteria	Gammaproteobacteria	Burkholderiales	Methylophilaceae	Methylotenera	#N/A
ASV503	0	0	0	0	1	#N/A	Bacteria	Bacteroidota	Bacteroidia	Bacteroidales	Bacteroidaceae	Bacteroides	heparinolyticus
ASV5067	0	0	0	0	1	#N/A	Bacteria	Bacteroidota	Bacteroidia	Flavobacteriales	Weeksellaceae	Chryseobacterium	gambrini/indologenes/massiliae/stagni
ASV5097	0	0	0	0	1	#N/A	Bacteria	Bacteroidota	Bacteroidia	Flavobacteriales	Flavobacteriaceae	Flavobacterium	#N/A
ASV5099	0	0	0	0	1	#N/A	Bacteria	Firmicutes	Bacilli	Lactobacillales	Enterococcaceae	#N/A	#N/A
ASV5112	0	0	0	0	1	#N/A	Bacteria	Bacteroidota	Bacteroidia	Bacteroidales	Prevotellaceae	#N/A	#N/A
ASV515	0	0	0	0	1	#N/A	Bacteria	Firmicutes	Bacilli	Lactobacillales	Carnobacteriaceae	Carnobacterium	gallinarum/inhibens/jeotgali/maltaromaticum/viridans
ASV5192	0	0	0	0	1	#N/A	Bacteria	Proteobacteria	Alphaproteobacteria	Rhizobiales	Beijerinckiaceae	Bosea	lathyri/lupini/massiliensis/vaviloviae
ASV5212	0	0	0	0	1	#N/A	Bacteria	Proteobacteria	Gammaproteobacteria	Xanthomonadales	Xanthomonadaceae	SN8	#N/A
ASV5213	0	0	0	0	1	#N/A	Bacteria	Bacteroidota	Bacteroidia	Chitinophagales	Chitinophagaceae	Lacibacter	#N/A
ASV522	0	0	0	0	1	#N/A	Bacteria	Actinobacteriota	Actinobacteria	Corynebacteriales	Corynebacteriaceae	Corynebacterium	#N/A
ASV5257	0	0	0	0	1	#N/A	Bacteria	Proteobacteria	Alphaproteobacteria	Acetobacterales	Acetobacteraceae	#N/A	#N/A
ASV5270	0	0	0	0	1	#N/A	Bacteria	Actinobacteriota	Actinobacteria	Corynebacteriales	Corynebacteriaceae	Corynebacterium	#N/A
ASV5306	0	0	0	0	1	#N/A	Bacteria	Actinobacteriota	Actinobacteria	Corynebacteriales	Corynebacteriaceae	Corynebacterium	glucuronolyticum
ASV5307	0	0	0	0	1	#N/A	Bacteria	Actinobacteriota	Actinobacteria	Micrococcales	Bogoriellaceae	Georgenia	muralis/ruanii/thermotolerans
ASV531	0	0	0	0	1	#N/A	Bacteria	Cyanobacteria	Cyanobacteriia	Cyanobacteriales	#N/A	#N/A	#N/A
ASV5367	0	0	0	0	1	#N/A	Bacteria	Desulfobacterota	Desulfuromonadia	Geobacterales	Geobacteraceae	Trichlorobacter	#N/A
ASV5376	0	0	0	0	1	#N/A	Bacteria	Proteobacteria	Alphaproteobacteria	Sphingomonadales	Sphingomonadaceae	Sphingomonas	kaistensis
ASV542	0	0	0	0	1	#N/A	Bacteria	Proteobacteria	Alphaproteobacteria	Acetobacterales	Acetobacteraceae	Acetobacter	#N/A
ASV544	0	0	0	0	1	#N/A	Bacteria	Actinobacteriota	Actinobacteria	Corynebacteriales	Corynebacteriaceae	Corynebacterium	#N/A
ASV5463	0	0	0	0	1	#N/A	Bacteria	Proteobacteria	Alphaproteobacteria	Rhizobiales	Rhizobiaceae	#N/A	#N/A
ASV5470	0	0	0	0	1	#N/A	Bacteria	Firmicutes	Clostridia	Peptostreptococcales-Tissierellales	Anaerovoracaceae	Amnipila	#N/A
ASV549	0	0	0	0	1	#N/A	Bacteria	Firmicutes	Bacilli	Staphylococcales	Staphylococcaceae	Staphylococcus	#N/A
ASV5498	0	0	0	0	1	#N/A	Bacteria	Chloroflexi	Chloroflexia	Thermomicrobiales	JG30-KF-CM45	#N/A	#N/A
ASV5578	0	0	0	0	1	#N/A	Bacteria	Proteobacteria	Gammaproteobacteria	Xanthomonadales	Xanthomonadaceae	Pseudoxanthomonas	#N/A
ASV5595	0	0	0	0	1	#N/A	Bacteria	Planctomycetota	Planctomycetes	Pirellulales	Pirellulaceae	Pirellula	#N/A
ASV5606	0	0	0	0	1	#N/A	Bacteria	Proteobacteria	Alphaproteobacteria	Rhizobiales	Beijerinckiaceae	Bosea	#N/A
ASV5607	0	0	0	0	1	#N/A	Bacteria	Cyanobacteria	Cyanobacteriia	Cyanobacteriales	Chroococcidiopsaceae	Chroococcidiopsis SAG 2023	#N/A
ASV5629	0	0	0	0	1	#N/A	Bacteria	Proteobacteria	Alphaproteobacteria	Rhodobacterales	Rhodobacteraceae	Rubellimicrobium	roseum
ASV5639	0	0	0	0	1	#N/A	Bacteria	Proteobacteria	Gammaproteobacteria	Burkholderiales	Neisseriaceae	Kingella	oralis
ASV5653	0	0	0	0	1	#N/A	Bacteria	Proteobacteria	Alphaproteobacteria	Rhodobacterales	Rhodobacteraceae	#N/A	#N/A
ASV567	0	0	0	0	1	#N/A	Bacteria	Firmicutes	Bacilli	Staphylococcales	Staphylococcaceae	Staphylococcus	aureus
ASV57	0	0	0	0	1	#N/A	Bacteria	Proteobacteria	Alphaproteobacteria	Rhizobiales	Rhizobiaceae	Allorhizobium-Neorhizobium-Pararhizobium-Rhizobium	#N/A
ASV5778	0	0	0	0	1	#N/A	Bacteria	Actinobacteriota	Actinobacteria	Micrococcales	Microbacteriaceae	Leucobacter	corticis/zeae
ASV5790	0	0	0	0	1	#N/A	Bacteria	Actinobacteriota	Actinobacteria	Micrococcales	Intrasporangiaceae	Ornithinimicrobium	#N/A
ASV580	0	0	0	0	1	#N/A	Bacteria	Proteobacteria	Gammaproteobacteria	Burkholderiales	Alcaligenaceae	Achromobacter	#N/A
ASV5801	0	0	0	0	1	#N/A	Bacteria	Proteobacteria	Alphaproteobacteria	Rhizobiales	Rhizobiaceae	Allorhizobium-Neorhizobium-Pararhizobium-Rhizobium	#N/A
ASV5809	0	0	0	0	1	#N/A	Bacteria	Firmicutes	Bacilli	Lactobacillales	Lactobacillaceae	#N/A	#N/A
ASV581	0	0	0	0	1	#N/A	Bacteria	Proteobacteria	Alphaproteobacteria	Sphingomonadales	Sphingomonadaceae	Qipengyuania	#N/A
ASV5828	0	0	0	0	1	#N/A	Bacteria	Proteobacteria	Gammaproteobacteria	Burkholderiales	Alcaligenaceae	Bordetella	#N/A
ASV583	0	0	0	0	1	#N/A	Bacteria	Firmicutes	Bacilli	Staphylococcales	Staphylococcaceae	Staphylococcus	#N/A
ASV584	0	0	0	0	1	#N/A	Bacteria	Proteobacteria	Gammaproteobacteria	Burkholderiales	Comamonadaceae	Aquabacterium	#N/A
ASV5864	0	0	0	0	1	#N/A	Bacteria	Firmicutes	Clostridia	Peptostreptococcales-Tissierellales	Peptostreptococcaceae	Terrisporobacter	mayombei
ASV5895	0	0	0	0	1	#N/A	Bacteria	Bacteroidota	Bacteroidia	Bacteroidales	Prevotellaceae	Prevotella_7	#N/A
ASV597	0	0	0	0	1	#N/A	Bacteria	Proteobacteria	Gammaproteobacteria	Pseudomonadales	Moraxellaceae	Acinetobacter	baumannii/calcoaceticus/haemolyticus/indicus/junii/lactucae/nosocomialis/oleivorans/pittii/rhizosphaerae/seifertii
ASV5981	0	0	0	0	1	#N/A	Bacteria	Proteobacteria	Gammaproteobacteria	Burkholderiales	Comamonadaceae	Brachymonas	#N/A
ASV5983	0	0	0	0	1	#N/A	Bacteria	Proteobacteria	Gammaproteobacteria	Xanthomonadales	Xanthomonadaceae	Stenotrophomonas	maltophilia
ASV599	0	0	0	0	1	#N/A	Bacteria	Firmicutes	Bacilli	Staphylococcales	Staphylococcaceae	Staphylococcus	#N/A
ASV6008	0	0	0	0	1	#N/A	Bacteria	Firmicutes	Bacilli	Lactobacillales	Lactobacillaceae	Schleiferilactobacillus	#N/A
ASV601	0	0	0	0	1	#N/A	Bacteria	Firmicutes	Bacilli	Lactobacillales	Carnobacteriaceae	Dolosigranulum	#N/A
ASV6011	0	0	0	0	1	#N/A	Bacteria	Proteobacteria	Gammaproteobacteria	Pseudomonadales	Pseudomonadaceae	Pseudomonas	aeruginosa/entomophila/fluorescens/fulva/guariconensis/knackmussii/mevalonii/monteilii/parafulva/plecoglossicida/putida/taiwanensis/viridilivida
ASV6015	0	0	0	0	1	#N/A	Bacteria	Firmicutes	Bacilli	Paenibacillales	Paenibacillaceae	Paenibacillus	#N/A
ASV6021	0	0	0	0	1	#N/A	Bacteria	Deinococcota	Deinococci	Thermales	Thermaceae	Meiothermus	silvanus
ASV604	0	0	0	0	1	#N/A	Bacteria	Proteobacteria	Alphaproteobacteria	Sphingomonadales	Sphingomonadaceae	Sphingomonas	azotifigens/carotinifaciens/elodea/pituitosa/sanguinis/trueperi
ASV605	0	0	0	0	1	#N/A	Bacteria	Firmicutes	Bacilli	Lactobacillales	Streptococcaceae	Streptococcus	equinus/gallolyticus/infantarius/lutetiensis
ASV607	0	0	0	0	1	#N/A	Bacteria	Proteobacteria	Alphaproteobacteria	Acetobacterales	Acetobacteraceae	Acetobacter	#N/A
ASV612	0	0	0	0	1	#N/A	Bacteria	Firmicutes	Bacilli	Staphylococcales	Staphylococcaceae	Staphylococcus	#N/A
ASV618	0	0	0	0	1	#N/A	Bacteria	Actinobacteriota	Actinobacteria	Corynebacteriales	Corynebacteriaceae	Corynebacterium	#N/A
ASV6194	0	0	0	0	1	#N/A	Bacteria	Actinobacteriota	Actinobacteria	Micrococcales	Microbacteriaceae	Conyzicola	#N/A
ASV6214	0	0	0	0	1	#N/A	Bacteria	Proteobacteria	Gammaproteobacteria	Burkholderiales	Oxalobacteraceae	Massilia	#N/A
ASV6242	0	0	0	0	1	#N/A	Bacteria	Firmicutes	Bacilli	Bacillales	Planococcaceae	#N/A	#N/A
ASV633	0	0	0	0	1	#N/A	Bacteria	Actinobacteriota	Actinobacteria	Micrococcales	Micrococcaceae	Kocuria	#N/A
ASV6332	0	0	0	0	1	#N/A	Bacteria	Proteobacteria	Gammaproteobacteria	Xanthomonadales	Xanthomonadaceae	Silanimonas	algicola
ASV635	0	0	0	0	1	#N/A	Bacteria	Firmicutes	Bacilli	Staphylococcales	Staphylococcaceae	Staphylococcus	aureus/epidermidis
ASV636	0	0	0	0	1	#N/A	Bacteria	Deinococcota	Deinococci	Deinococcales	Deinococcaceae	Deinococcus	#N/A
ASV6406	0	0	0	0	1	#N/A	Bacteria	Actinobacteriota	Actinobacteria	Actinomycetales	Actinomycetaceae	Mobiluncus	#N/A
ASV6445	0	0	0	0	1	#N/A	Bacteria	Firmicutes	Bacilli	Lactobacillales	Lactobacillaceae	Pediococcus	acidilactici/pentosaceus/stilesii
ASV6521	0	0	0	0	1	#N/A	Bacteria	Actinobacteriota	Actinobacteria	Corynebacteriales	Dietziaceae	Dietzia	cercidiphylli/dagingensis/natronolimnaea/psychralcaliphila
ASV6586	0	0	0	0	1	#N/A	Bacteria	Proteobacteria	Gammaproteobacteria	Burkholderiales	Comamonadaceae	Hydrogenophaga	#N/A
ASV663	0	0	0	0	1	#N/A	Bacteria	Actinobacteriota	Actinobacteria	Corynebacteriales	Corynebacteriaceae	Corynebacterium	#N/A
ASV6635	0	0	0	0	1	#N/A	Bacteria	Firmicutes	Negativicutes	Veillonellales-Selenomonadales	Veillonellaceae	Veillonella	#N/A
ASV6663	0	0	0	0	1	#N/A	Bacteria	Actinobacteriota	Actinobacteria	Corynebacteriales	Corynebacteriaceae	Turicella	otitidis
ASV669	0	0	0	0	1	#N/A	Bacteria	Actinobacteriota	Actinobacteria	Corynebacteriales	Corynebacteriaceae	Corynebacterium	#N/A
ASV670	0	0	0	0	1	#N/A	Bacteria	Proteobacteria	Gammaproteobacteria	Pseudomonadales	Pseudomonadaceae	Pseudomonas	aeruginosa/guezennei/otitidis/stutzeri
ASV671	0	0	0	0	1	#N/A	Bacteria	Bacteroidota	Bacteroidia	Chitinophagales	Chitinophagaceae	Cnuella	takakiae
ASV673	0	0	0	0	1	#N/A	Bacteria	Actinobacteriota	Actinobacteria	Corynebacteriales	Corynebacteriaceae	Corynebacterium	#N/A
ASV6752	0	0	0	0	1	#N/A	Bacteria	Proteobacteria	Gammaproteobacteria	Burkholderiales	Neisseriaceae	Neisseria	oralis
ASV688	0	0	0	0	1	#N/A	Bacteria	Firmicutes	Bacilli	Staphylococcales	Staphylococcaceae	Staphylococcus	#N/A
ASV694	0	0	0	0	1	#N/A	Bacteria	Proteobacteria	Alphaproteobacteria	Acetobacterales	Acetobacteraceae	Acetobacter	#N/A
ASV695	0	0	0	0	1	#N/A	Bacteria	Bacteroidota	Bacteroidia	Bacteroidales	Prevotellaceae	Prevotella_7	#N/A
ASV698	0	0	0	0	1	#N/A	Bacteria	Actinobacteriota	Actinobacteria	Pseudonocardiales	Pseudonocardiaceae	Saccharopolyspora	#N/A
ASV703	0	0	0	0	1	#N/A	Bacteria	Firmicutes	Bacilli	Staphylococcales	Staphylococcaceae	Staphylococcus	#N/A
ASV709	0	0	0	0	1	#N/A	Bacteria	Actinobacteriota	Actinobacteria	Micrococcales	Microbacteriaceae	Galbitalea	#N/A
ASV710	0	0	0	0	1	#N/A	Bacteria	Firmicutes	Bacilli	Staphylococcales	Staphylococcaceae	Staphylococcus	#N/A
ASV714	0	0	0	0	1	#N/A	Bacteria	Actinobacteriota	Actinobacteria	Corynebacteriales	Corynebacteriaceae	Corynebacterium	#N/A
ASV717	0	0	0	0	1	#N/A	Bacteria	Proteobacteria	Alphaproteobacteria	Rhodobacterales	Rhodobacteraceae	Rubellimicrobium	#N/A
ASV718	0	0	0	0	1	#N/A	Bacteria	Actinobacteriota	Actinobacteria	Micrococcales	Micrococcaceae	Micrococcus	luteus
ASV7192	0	0	0	0	1	#N/A	Bacteria	Firmicutes	Bacilli	Paenibacillales	Paenibacillaceae	#N/A	#N/A
ASV7199	0	0	0	0	1	#N/A	Bacteria	Firmicutes	Clostridia	Lachnospirales	Lachnospiraceae	Shuttleworthia	satelles
ASV720	0	0	0	0	1	#N/A	Bacteria	Proteobacteria	Alphaproteobacteria	Acetobacterales	Acetobacteraceae	Acetobacter	#N/A
ASV727	0	0	0	0	1	#N/A	Bacteria	Proteobacteria	Alphaproteobacteria	Caulobacterales	Caulobacteraceae	Brevundimonas	#N/A
ASV733	0	0	0	0	1	#N/A	Bacteria	Proteobacteria	Alphaproteobacteria	Rhodobacterales	Rhodobacteraceae	Paracoccus	#N/A
ASV7408	0	0	0	0	1	#N/A	Bacteria	Proteobacteria	Alphaproteobacteria	Azospirillales	Azospirillaceae	Skermanella	aerolata
ASV7418	0	0	0	0	1	#N/A	Bacteria	Proteobacteria	Gammaproteobacteria	Burkholderiales	Oxalobacteraceae	Janthinobacterium	agaricidamnosum/lividum/svalbardensis
ASV755	0	0	0	0	1	#N/A	Bacteria	Firmicutes	Clostridia	Lachnospirales	Lachnospiraceae	Blautia	obeum
ASV757	0	0	0	0	1	#N/A	Bacteria	Firmicutes	Bacilli	Staphylococcales	Staphylococcaceae	Staphylococcus	aureus
ASV758	0	0	0	0	1	#N/A	Bacteria	Deinococcota	Deinococci	Deinococcales	Deinococcaceae	Deinococcus	#N/A
ASV7611	0	0	0	0	1	#N/A	Bacteria	Proteobacteria	Gammaproteobacteria	Pseudomonadales	Moraxellaceae	Perlucidibaca	#N/A
ASV771	0	0	0	0	1	#N/A	Bacteria	Proteobacteria	Alphaproteobacteria	Rhodobacterales	Rhodobacteraceae	Paracoccus	#N/A
ASV773	0	0	0	0	1	#N/A	Bacteria	Actinobacteriota	Actinobacteria	Actinomycetales	Actinomycetaceae	Actinomyces	dentalis/orihominis
ASV777	0	0	0	0	1	#N/A	Bacteria	Bacteroidota	Bacteroidia	Sphingobacteriales	Sphingobacteriaceae	Sphingobacterium	#N/A
ASV780	0	0	0	0	1	#N/A	Bacteria	Firmicutes	Bacilli	Bacillales	Bacillaceae	Bacillus	cereus/firmus/hwajinpoensis/megaterium/oceanisediminis
ASV794	0	0	0	0	1	#N/A	Bacteria	Bacteroidota	Bacteroidia	Flavobacteriales	Weeksellaceae	Chryseobacterium	anthropi/haifense/koreense
ASV797	0	0	0	0	1	#N/A	Bacteria	Fusobacteriota	Fusobacteriia	Fusobacteriales	Fusobacteriaceae	Fusobacterium	#N/A
ASV798	0	0	0	0	1	#N/A	Bacteria	Proteobacteria	Gammaproteobacteria	Legionellales	Legionellaceae	Legionella	#N/A
ASV809	0	0	0	0	1	#N/A	Bacteria	Firmicutes	Clostridia	Peptostreptococcales-Tissierellales	Family XI	Finegoldia	#N/A
ASV810	0	0	0	0	1	#N/A	Bacteria	Actinobacteriota	Actinobacteria	Corynebacteriales	Corynebacteriaceae	Corynebacterium	#N/A
ASV812	0	0	0	0	1	#N/A	Bacteria	Actinobacteriota	Actinobacteria	Corynebacteriales	Corynebacteriaceae	Corynebacterium	#N/A
ASV818	0	0	0	0	1	#N/A	Bacteria	Bacteroidota	Bacteroidia	Bacteroidales	Prevotellaceae	Prevotella	#N/A
ASV819	0	0	0	0	1	#N/A	Bacteria	Bacteroidota	Bacteroidia	Bacteroidales	Prevotellaceae	Prevotella_7	#N/A
ASV820	0	0	0	0	1	#N/A	Bacteria	Firmicutes	Bacilli	Staphylococcales	Gemellaceae	Gemella	bergeri
ASV824	0	0	0	0	1	#N/A	Bacteria	Firmicutes	Bacilli	Staphylococcales	Staphylococcaceae	Staphylococcus	#N/A
ASV827	0	0	0	0	1	#N/A	Bacteria	Firmicutes	Bacilli	Staphylococcales	Staphylococcaceae	Staphylococcus	#N/A
ASV838	0	0	0	0	1	#N/A	Bacteria	Firmicutes	Bacilli	Lactobacillales	Streptococcaceae	Lactococcus	chungangensis/garvieae/laudensis/raffinolactis
ASV839	0	0	0	0	1	#N/A	Bacteria	Proteobacteria	Alphaproteobacteria	Rhodobacterales	Rhodobacteraceae	Paracoccus	#N/A
ASV846	0	0	0	0	1	#N/A	Bacteria	Acidobacteriota	Vicinamibacteria	Vicinamibacterales	#N/A	#N/A	#N/A
ASV854	0	0	0	0	1	#N/A	Bacteria	Firmicutes	Bacilli	Lactobacillales	Streptococcaceae	Streptococcus	canis/dysgalactiae/pyogenes
ASV857	0	0	0	0	1	#N/A	Bacteria	Proteobacteria	Alphaproteobacteria	Sphingomonadales	Sphingomonadaceae	#N/A	#N/A
ASV858	0	0	0	0	1	#N/A	Bacteria	Bacteroidota	Bacteroidia	Flavobacteriales	Weeksellaceae	Empedobacter	#N/A
ASV860	0	0	0	0	1	#N/A	Bacteria	Proteobacteria	Alphaproteobacteria	Rhodobacterales	Rhodobacteraceae	#N/A	#N/A
ASV865	0	0	0	0	1	#N/A	Bacteria	Actinobacteriota	Actinobacteria	Corynebacteriales	Corynebacteriaceae	Corynebacterium	#N/A
ASV866	0	0	0	0	1	#N/A	Bacteria	Proteobacteria	Alphaproteobacteria	Acetobacterales	Acetobacteraceae	Acetobacter	#N/A
ASV872	0	0	0	0	1	#N/A	Bacteria	Firmicutes	Bacilli	Staphylococcales	Staphylococcaceae	Staphylococcus	#N/A
ASV881	0	0	0	0	1	#N/A	Bacteria	Firmicutes	Clostridia	Peptostreptococcales-Tissierellales	Family XI	Anaerococcus	#N/A
ASV883	0	0	0	0	1	#N/A	Bacteria	Actinobacteriota	Actinobacteria	Corynebacteriales	Dietziaceae	Dietzia	#N/A
ASV888	0	0	0	0	1	#N/A	Bacteria	Proteobacteria	Gammaproteobacteria	Legionellales	Legionellaceae	Legionella	#N/A
ASV900	0	0	0	0	1	#N/A	Bacteria	Firmicutes	Bacilli	Staphylococcales	Staphylococcaceae	Staphylococcus	#N/A
ASV910	0	0	0	0	1	#N/A	Bacteria	Firmicutes	Bacilli	Staphylococcales	Staphylococcaceae	Staphylococcus	aureus
ASV912	0	0	0	0	1	#N/A	Bacteria	Firmicutes	Clostridia	Peptostreptococcales-Tissierellales	Anaerovoracaceae	Mogibacterium	#N/A
ASV922	0	0	0	0	1	#N/A	Bacteria	Bacteroidota	Bacteroidia	Bacteroidales	Bacteroidaceae	Bacteroides	graminisolvens
ASV929	0	0	0	0	1	#N/A	Bacteria	Proteobacteria	Alphaproteobacteria	Rhodobacterales	Rhodobacteraceae	Paracoccus	#N/A
ASV947	0	0	0	0	1	#N/A	Bacteria	Firmicutes	Bacilli	Staphylococcales	Staphylococcaceae	Staphylococcus	aureus
ASV953	0	0	0	0	1	#N/A	Bacteria	Firmicutes	Bacilli	Staphylococcales	Staphylococcaceae	Staphylococcus	aureus
ASV957	0	0	0	0	1	#N/A	Bacteria	Proteobacteria	Alphaproteobacteria	Rhizobiales	Beijerinckiaceae	Microvirga	flocculans/lotononidis
ASV963	0	0	0	0	1	#N/A	Bacteria	Actinobacteriota	Actinobacteria	Corynebacteriales	Corynebacteriaceae	Corynebacterium	#N/A
ASV965	0	0	0	0	1	#N/A	Bacteria	Actinobacteriota	Actinobacteria	Micrococcales	Dermacoccaceae	Dermacoccus	nishinomiyaensis
ASV973	0	0	0	0	1	#N/A	Bacteria	Proteobacteria	Alphaproteobacteria	Rhodospirillales	#N/A	#N/A	#N/A
ASV977	0	0	0	0	1	#N/A	Bacteria	Proteobacteria	Gammaproteobacteria	Legionellales	Legionellaceae	Legionella	#N/A
ASV985	0	0	0	0	1	#N/A	Bacteria	Actinobacteriota	Actinobacteria	Corynebacteriales	Corynebacteriaceae	Corynebacterium	#N/A
ASV997	0	0	0	0	1	#N/A	Bacteria	Proteobacteria	Alphaproteobacteria	Rhodobacterales	Rhodobacteraceae	Amaricoccus	#N/A
ASV998	0	0	0	0	1	#N/A	Bacteria	Firmicutes	Bacilli	Staphylococcales	Staphylococcaceae	Staphylococcus	hominis

### Sheet: asv-pos-w3vsw2
Asv	baseMean	log2FoldChange	lfcSE	stat	pvalue	padj	Kingdom	Phylum	Class	Order	Family	Genus	Species
ASV1	32107.8	-1.67068	0.362409	-4.60993	4.02813e-06	2.89099e-05	Bacteria	Firmicutes	Bacilli	Staphylococcales	Staphylococcaceae	Staphylococcus	argenteus/aureus/capitis/caprae/devriesei/epidermidis/equorum/haemolyticus/hominis/lugdunensis/pasteuri/petrasii/phage/saccharolyticus/saprophyticus/schweitzeri/simiae/warneri
ASV2	9387.81	-0.587614	0.481313	-1.22086	0.222141	0.885811	Bacteria	Actinobacteriota	Actinobacteria	Corynebacteriales	Corynebacteriaceae	Corynebacterium	accolens/fastidiosum/macginleyi/segmentosum
ASV3	8756.98	0.308039	0.912186	0.337693	0.735595	1	Bacteria	Actinobacteriota	Actinobacteria	Corynebacteriales	Corynebacteriaceae	Corynebacterium	aurimucosum/jeikeium/propinquum/pseudodiphtheriticum
ASV16	3230.75	62.8284	1.15723	54.2919	0	0	Bacteria	Proteobacteria	Gammaproteobacteria	Burkholderiales	Burkholderiaceae	Burkholderia-Caballeronia-Paraburkholderia	#N/A
ASV5	2412.09	0.602525	0.795251	0.757654	0.448658	1	Bacteria	Firmicutes	Bacilli	Lactobacillales	Carnobacteriaceae	Dolosigranulum	pigrum
ASV22	2229.73	36.3867	1.47165	24.7251	5.7414e-135	2.5868e-133	Bacteria	Proteobacteria	Gammaproteobacteria	Burkholderiales	Burkholderiaceae	Burkholderia-Caballeronia-Paraburkholderia	#N/A
ASV6	1289.96	-1.11609	0.762157	-1.46439	0.143088	0.617257	Bacteria	Proteobacteria	Alphaproteobacteria	Acetobacterales	Acetobacteraceae	Acetobacter	aceti/oeni/sicerae
ASV11	891.497	2.00213	1.15178	1.73829	0.0821595	0.401394	Bacteria	Firmicutes	Bacilli	Staphylococcales	Staphylococcaceae	Staphylococcus	aureus/caprae/epidermidis
ASV9	848.609	-0.208045	0.792104	-0.262649	0.792821	1	Bacteria	Firmicutes	Clostridia	Peptostreptococcales-Tissierellales	Family XI	Finegoldia	magna
ASV7	829.667	-0.0407299	0.806956	-0.0504735	0.959745	1	Bacteria	Firmicutes	Clostridia	Peptostreptococcales-Tissierellales	Family XI	Peptoniphilus	gorbachii/harei/lacydonensis/rhinitidis/senegalensis/tyrrelliae
ASV14	751.807	-2.26701	0.965483	-2.34806	0.0188715	0.110904	Bacteria	Firmicutes	Bacilli	Lactobacillales	Streptococcaceae	Streptococcus	anginosus/cristatus/gordonii/infantis/mitis/oralis/pneumoniae/pseudopneumoniae/sanguinis/timonensis
ASV26	730.583	1.24659	1.22174	1.02034	0.307568	1	Bacteria	Actinobacteriota	Actinobacteria	Corynebacteriales	Corynebacteriaceae	Corynebacterium	#N/A
ASV27	675.308	1.46989	0.984235	1.49343	0.135324	0.596455	Bacteria	Actinobacteriota	Actinobacteria	Corynebacteriales	Corynebacteriaceae	Corynebacterium	#N/A
ASV15	619.991	-3.93068	1.10191	-3.56715	0.000360879	0.00243894	Bacteria	Firmicutes	Bacilli	Lactobacillales	Streptococcaceae	Streptococcus	australis/mitis/oralis/parasanguinis/pneumoniae/rubneri/sanguinis
ASV4	605.487	2.63916	1.75512	1.50369	0.132661	0.587913	Bacteria	Actinobacteriota	Actinobacteria	Corynebacteriales	Corynebacteriaceae	Corynebacterium	#N/A
ASV12	419.578	-1.44467	0.855119	-1.68943	0.0911364	0.442584	Bacteria	Proteobacteria	Alphaproteobacteria	Acetobacterales	Acetobacteraceae	Acetobacter	malorum/senegalensis/sicerae/tropicalis
ASV13	416.033	-3.45819	1.16003	-2.98111	0.00287205	0.0187841	Bacteria	Firmicutes	Bacilli	Lactobacillales	Carnobacteriaceae	Granulicatella	adiacens/para-adiacens
ASV18	402.123	0.550583	0.890223	0.618477	0.536261	1	Bacteria	Firmicutes	Clostridia	Peptostreptococcales-Tissierellales	Family XI	Anaerococcus	octavius
ASV23	387.399	-0.675957	0.96627	-0.699553	0.484206	1	Bacteria	Firmicutes	Bacilli	Lactobacillales	Streptococcaceae	Streptococcus	#N/A
ASV8	370.245	-29.3049	1.38317	-21.1868	1.2646e-99	3.41863e-98	Bacteria	Firmicutes	Bacilli	Lactobacillales	Aerococcaceae	Aerococcus	urinaeequi/viridans
ASV20	346.499	-1.95927	1.30058	-1.50647	0.131948	0.587913	Bacteria	Firmicutes	Negativicutes	Veillonellales-Selenomonadales	Veillonellaceae	Veillonella	atypica/dispar
ASV31	299.861	-1.57969	1.26623	-1.24756	0.212194	0.851927	Bacteria	Firmicutes	Bacilli	Staphylococcales	Gemellaceae	Gemella	haemolysans/morbillorum/parahaemolysans/sanguinis/taiwanensis
ASV62	292.241	37.9086	1.28937	29.4008	5.3594e-190	3.9514e-188	Bacteria	Proteobacteria	Gammaproteobacteria	Xanthomonadales	Xanthomonadaceae	SN8	#N/A
ASV50	265.803	68.075	0.832824	81.74	0	0	Bacteria	Firmicutes	Bacilli	Bacillales	Bacillaceae	#N/A	#N/A
ASV63	236.206	-1.21442	1.35057	-0.899195	0.368549	1	Bacteria	Firmicutes	Bacilli	Lactobacillales	Lactobacillaceae	Schleiferilactobacillus	#N/A
ASV54	218.859	-23.3381	1.48514	-15.7144	1.20462e-55	1.87874e-54	Bacteria	Firmicutes	Negativicutes	Veillonellales-Selenomonadales	Veillonellaceae	Veillonella	parvula/rogosae/tobetsuensis
ASV36	207.892	-52.35	2.67681	-19.5568	3.60873e-85	7.90995e-84	Bacteria	Proteobacteria	Alphaproteobacteria	Rickettsiales	Rickettsiaceae	#N/A	#N/A
ASV35	194.759	1.97035	1.05395	1.86948	0.0615556	0.317972	Bacteria	Firmicutes	Bacilli	Lactobacillales	Lactobacillaceae	Lacticaseibacillus	#N/A
ASV10	189.238	9.20365	1.12724	8.16478	3.22035e-16	2.72052e-15	Bacteria	Bacteroidota	Bacteroidia	Flavobacteriales	Weeksellaceae	Elizabethkingia	anophelis/bruuniana/meningoseptica/miricola/occulta/ursingii
ASV48	179.067	-2.92448	1.35062	-2.16529	0.0303654	0.173425	Bacteria	Actinobacteriota	Actinobacteria	Actinomycetales	Actinomycetaceae	Actinomyces	odontolyticus
ASV65	171.101	2.18469	1.20351	1.81527	0.0694826	0.347842	Bacteria	Firmicutes	Bacilli	Lactobacillales	Lactobacillaceae	Lentilactobacillus	#N/A
ASV17	165.803	0.340524	1.40532	0.24231	0.80854	1	Bacteria	Proteobacteria	Alphaproteobacteria	Rhodobacterales	Rhodobacteraceae	Paracoccus	carotinifaciens/gahaiensis/haeundaensis/hibiscisoli/marcusii
ASV51	159.41	-3.85387	1.37777	-2.79717	0.00515519	0.032663	Bacteria	Firmicutes	Bacilli	Lactobacillales	Streptococcaceae	Streptococcus	cristatus/sinensis
ASV55	158.491	-20.4538	4.56366	-4.48188	7.399e-06	5.17292e-05	Bacteria	Proteobacteria	Gammaproteobacteria	Xanthomonadales	Xanthomonadaceae	Stenotrophomonas	maltophilia/pavanii
ASV21	152.645	-1.01395	1.19529	-0.848285	0.396279	1	Bacteria	Actinobacteriota	Actinobacteria	Micrococcales	Micrococcaceae	Micrococcus	alkanovora/aloeverae/antarcticus/cohnii/endophyticus/flavus/indicus/luteus/lylae/thailandicus/yunnanensis
ASV85	141.058	30.9825	1.26035	24.5825	1.9438e-133	8.2968e-132	Bacteria	Firmicutes	Bacilli	Lactobacillales	Lactobacillaceae	Liquorilactobacillus	#N/A
ASV19	131.077	-31.1601	1.92972	-16.1475	1.18334e-58	1.99935e-57	Bacteria	Proteobacteria	Gammaproteobacteria	Xanthomonadales	Xanthomonadaceae	Stenotrophomonas	acidaminiphila/humi/maltophilia/pavanii
ASV81	126.889	-1.76422	1.39102	-1.26829	0.204695	0.825909	Bacteria	Firmicutes	Bacilli	Lactobacillales	Streptococcaceae	Streptococcus	australis/infantis/lactarius/mitis/oralis/peroris/sanguinis
ASV137	121.793	58.2926	1.3495	43.1956	0	0	Bacteria	Proteobacteria	Alphaproteobacteria	Rhizobiales	Rhizobiaceae	Ochrobactrum	anthropi/daejeonense/haematophilum/intermedium/tritici
ASV56	115.719	-2.27741	1.48997	-1.5285	0.12639	0.569456	Bacteria	Firmicutes	Clostridia	Peptostreptococcales-Tissierellales	Peptostreptococcaceae	Peptostreptococcus	stomatis
ASV75	109.285	1.75317	1.21704	1.44052	0.149721	0.642453	Bacteria	Actinobacteriota	Actinobacteria	Corynebacteriales	Corynebacteriaceae	Corynebacterium	aurimucosum/pseudogenitalium/tuberculostearicum
ASV74	106.195	0.415714	1.68772	0.246317	0.805437	1	Bacteria	Firmicutes	Clostridia	Peptostreptococcales-Tissierellales	Family XI	Anaerococcus	#N/A
ASV64	103.803	-2.94944	1.86508	-1.5814	0.113786	0.527317	Bacteria	Actinobacteriota	Actinobacteria	Micrococcales	Micrococcaceae	Rothia	mucilaginosa
ASV83	103.369	4.28952	1.32986	3.22555	0.00125729	0.00828994	Bacteria	Firmicutes	Bacilli	Bacillales	Planococcaceae	#N/A	#N/A
ASV44	102.19	1.52629	1.58451	0.96326	0.335417	1	Bacteria	Firmicutes	Clostridia	Peptostreptococcales-Tissierellales	Family XI	Anaerococcus	#N/A
ASV82	97.9017	-0.693742	1.21435	-0.571285	0.567807	1	Bacteria	Proteobacteria	Alphaproteobacteria	Acetobacterales	Acetobacteraceae	Acetobacter	ascendens/fabarum/ghanensis/lovaniensis/oryzifermentans/pasteurianus/pomorum/syzygii
ASV24	96.0832	-1.86399	1.88829	-0.987135	0.323577	1	Bacteria	Firmicutes	Bacilli	Lactobacillales	Streptococcaceae	Streptococcus	mitis/phage/pneumoniae/pseudopneumoniae
ASV90	94.6099	-31.8921	1.95782	-16.2896	1.16985e-59	2.01861e-58	Bacteria	Actinobacteriota	Actinobacteria	Micrococcales	Micrococcaceae	Rothia	mucilaginosa
ASV177	91.6584	8.30919	1.52288	5.45622	4.86365e-08	3.58584e-07	Bacteria	Proteobacteria	Alphaproteobacteria	Sphingomonadales	Sphingomonadaceae	Novosphingobium	ginsenosidimutans
ASV41	87.0005	1.58083	1.43553	1.10121	0.270803	1	Bacteria	Proteobacteria	Gammaproteobacteria	Burkholderiales	Neisseriaceae	Neisseria	cinerea/flavescens/lactamica/meningitidis/mucosa/perflava/sicca/subflava
ASV118	84.9484	36.9243	1.18677	31.1133	1.5916e-212	1.6135e-210	Bacteria	Proteobacteria	Gammaproteobacteria	Burkholderiales	Hydrogenophilaceae	Tepidiphilus	succinatimandens
ASV40	84.0329	-0.231857	1.14716	-0.202113	0.839828	1	Bacteria	Actinobacteriota	Actinobacteria	Corynebacteriales	Corynebacteriaceae	Lawsonella	clevelandensis
ASV108	81.8002	42.9207	1.45715	29.4552	1.0785e-190	9.7189e-189	Bacteria	Deinococcota	Deinococci	Thermales	Thermaceae	Thermus	amyloliquefaciens/scotoductus
ASV28	81.0917	0.367346	1.12701	0.325948	0.744464	1	Bacteria	Proteobacteria	Alphaproteobacteria	Rhodobacterales	Rhodobacteraceae	Paracoccus	aminophilus/aminovorans/caeni/chinensis/communis/denitrificans/fontiphilus/halophilus/huijuniae
ASV30	79.2916	1.78945	1.38961	1.28774	0.197837	0.804894	Bacteria	Actinobacteriota	Actinobacteria	Corynebacteriales	Corynebacteriaceae	Corynebacterium	#N/A
ASV25	78.6853	-7.82509	1.14743	-6.81964	9.12679e-12	7.32854e-11	Bacteria	Proteobacteria	Gammaproteobacteria	Pseudomonadales	Moraxellaceae	Enhydrobacter	aerosaccus
ASV58	76.6294	8.15133	1.87335	4.35119	1.35399e-05	9.38532e-05	Bacteria	Firmicutes	Bacilli	Staphylococcales	Staphylococcaceae	Staphylococcus	haemolyticus
ASV100	76.0562	39.6591	1.22435	32.3919	3.5706e-230	4.8262e-228	Bacteria	Actinobacteriota	Actinobacteria	Corynebacteriales	Corynebacteriaceae	Corynebacterium	lipophiloflavum
ASV49	74.1483	0	1.77442	0	1	1	Bacteria	Proteobacteria	Alphaproteobacteria	Sphingomonadales	Sphingomonadaceae	Sphingorhabdus	#N/A
ASV68	70.8356	1.6318	1.78619	0.913566	0.360945	1	Bacteria	Firmicutes	Clostridia	Lachnospirales	Lachnospiraceae	Oribacterium	sinus
ASV79	63.9047	-23.7507	1.9931	-11.9164	9.7185e-33	1.09468e-31	Bacteria	Firmicutes	Bacilli	Lactobacillales	Streptococcaceae	Streptococcus	anginosus/intermedius/milleri/mitis/sanguinis/suis
ASV95	62.5338	-55.6463	2.70826	-20.5469	8.20065e-94	2.01537e-92	Bacteria	Proteobacteria	Gammaproteobacteria	Enterobacterales	Enterobacteriaceae	#N/A	#N/A
ASV46	62.5157	-1.08735	1.48419	-0.732626	0.463786	1	Bacteria	Proteobacteria	Alphaproteobacteria	Rhizobiales	Rhizobiaceae	Brucella	#N/A
ASV97	61.3444	-22.315	1.86108	-11.9903	3.99241e-33	4.56035e-32	Bacteria	Firmicutes	Bacilli	Lactobacillales	Streptococcaceae	Streptococcus	anginosus/constellatus/intermedius/lutetiensis
ASV128	60.9139	-1.75006	0.700976	-2.4966	0.012539	0.0764595	Bacteria	Actinobacteriota	Actinobacteria	Propionibacteriales	Propionibacteriaceae	Cutibacterium	acnes/avidum
ASV241	57.3793	37.6895	1.43872	26.1966	2.9035e-151	1.682e-149	Bacteria	Actinobacteriota	Actinobacteria	Actinomycetales	Actinomycetaceae	#N/A	#N/A
ASV29	56.1675	-3.75773	1.84454	-2.03722	0.0416281	0.228111	Bacteria	Campylobacterota	Campylobacteria	Campylobacterales	Campylobacteraceae	Campylobacter	concisus
ASV73	54.7689	0	1.70649	0	1	1	Bacteria	Proteobacteria	Gammaproteobacteria	Burkholderiales	Comamonadaceae	#N/A	#N/A
ASV39	53.56	-1.7769	1.49793	-1.18624	0.235528	0.91394	Bacteria	Firmicutes	Clostridia	Peptostreptococcales-Tissierellales	Family XI	Parvimonas	micra
ASV120	51.8938	-3.04495	1.41408	-2.1533	0.0312948	0.17697	Bacteria	Proteobacteria	Alphaproteobacteria	Acetobacterales	Acetobacteraceae	Acetobacter	papayae/pasteurianus/suratthaniensis
ASV80	51.0873	-20.1441	1.69914	-11.8555	2.01549e-32	2.20887e-31	Bacteria	Bacteroidota	Bacteroidia	Bacteroidales	Porphyromonadaceae	Porphyromonas	pasteri
ASV43	49.4459	-28.7174	1.55615	-18.4541	4.83122e-76	9.5564e-75	Bacteria	Actinobacteriota	Actinobacteria	Micrococcales	Micrococcaceae	Rothia	aeria/dentocariosa
ASV279	49.3924	65.952	1.41002	46.7738	0	0	Bacteria	Proteobacteria	Alphaproteobacteria	Rhizobiales	Xanthobacteraceae	Xanthobacter	#N/A
ASV207	47.7042	30.1711	1.18529	25.4545	6.2901e-143	3.1883e-141	Bacteria	Proteobacteria	Gammaproteobacteria	Burkholderiales	Comamonadaceae	Schlegelella	aquatica/thermodepolymerans
ASV53	45.3114	-29.7374	1.15299	-25.7914	1.1064e-146	5.9819e-145	Bacteria	Proteobacteria	Gammaproteobacteria	Pseudomonadales	Moraxellaceae	Acinetobacter	baumannii/junii/seohaensis/soli/towneri/venetianus
ASV77	45.2794	0	1.67431	0	1	1	Bacteria	Proteobacteria	Alphaproteobacteria	Caulobacterales	Caulobacteraceae	Caulobacter	flavus/hibisci/segnis/vibrioides
ASV38	43.4379	-31.1432	2.79834	-11.1292	9.04709e-29	9.07096e-28	Bacteria	Proteobacteria	Alphaproteobacteria	Sphingomonadales	Sphingomonadaceae	Sphingomonas	kyeonggiensis/leidyi/pituitosa
ASV60	38.5552	-3.57727	1.76422	-2.02768	0.0425933	0.231834	Bacteria	Firmicutes	Bacilli	Lactobacillales	Streptococcaceae	Streptococcus	cristatus/sanguinis
ASV135	38.3523	-23.9971	1.82506	-13.1487	1.73155e-39	2.22902e-38	Bacteria	Firmicutes	Clostridia	Peptostreptococcales-Tissierellales	Anaerovoracaceae	[Eubacterium] brachy group	#N/A
ASV239	37.9139	43.5112	1.18005	36.8723	1.2841e-297	2.0827e-295	Bacteria	Proteobacteria	Gammaproteobacteria	#N/A	#N/A	#N/A	#N/A
ASV101	37.5106	1.21755	1.66442	0.731517	0.464463	1	Bacteria	Proteobacteria	Alphaproteobacteria	Caulobacterales	Hyphomonadaceae	#N/A	#N/A
ASV98	36.6236	0	1.77938	0	1	1	Bacteria	Proteobacteria	Gammaproteobacteria	Burkholderiales	Rhodocyclaceae	Zoogloea	resiniphila
ASV236	36.0586	28.4181	1.6458	17.267	8.33115e-67	1.53558e-65	Bacteria	Actinobacteriota	Actinobacteria	Micrococcales	Microbacteriaceae	Pseudoclavibacter	#N/A
ASV86	35.8932	-24.9932	2.31992	-10.7733	4.60264e-27	4.39146e-26	Bacteria	Actinobacteriota	Actinobacteria	Micrococcales	Micrococcaceae	Rothia	mucilaginosa
ASV69	35.009	-36.6665	1.77454	-20.6625	7.53146e-95	1.90876e-93	Bacteria	Proteobacteria	Gammaproteobacteria	Gammaproteobacteria Incertae Sedis	Unknown Family	Acidibacter	#N/A
ASV217	34.5436	1.98958	1.28638	1.54666	0.121946	0.552504	Bacteria	Firmicutes	Bacilli	Lactobacillales	Lactobacillaceae	Liquorilactobacillus	#N/A
ASV187	33.3527	6.72924	1.48117	4.54318	5.54109e-06	3.94195e-05	Bacteria	Proteobacteria	Alphaproteobacteria	Acetobacterales	Acetobacteraceae	#N/A	#N/A
ASV67	31.9674	-1.38503	1.93071	-0.717367	0.473147	1	Bacteria	Proteobacteria	Alphaproteobacteria	Acetobacterales	Acetobacteraceae	Acetobacter	estunensis/musti/sicerae
ASV66	31.7208	-1.68339	1.86291	-0.903632	0.36619	1	Bacteria	Actinobacteriota	Actinobacteria	Corynebacteriales	Corynebacteriaceae	Corynebacterium	#N/A
ASV139	31.5797	1.27678	1.71549	0.744266	0.456715	1	Bacteria	Firmicutes	Clostridia	Peptostreptococcales-Tissierellales	Family XI	Anaerococcus	provencensis
ASV71	31.4229	1.78482	2.02117	0.883065	0.377201	1	Bacteria	Actinobacteriota	Actinobacteria	Corynebacteriales	Corynebacteriaceae	Corynebacterium	#N/A
ASV169	31.3509	20.6447	1.89554	10.8912	1.26958e-27	1.22575e-26	Bacteria	Fusobacteriota	Fusobacteriia	Fusobacteriales	Fusobacteriaceae	Fusobacterium	periodonticum
ASV283	30.6463	44.1858	1.50045	29.4484	1.3207e-190	1.0711e-188	Bacteria	Proteobacteria	Gammaproteobacteria	Xanthomonadales	Xanthomonadaceae	Lysobacter	#N/A
ASV123	29.5848	0	1.77448	0	1	1	Bacteria	Proteobacteria	Alphaproteobacteria	Rhizobiales	Beijerinckiaceae	Methylobacterium-Methylorubrum	#N/A
ASV275	29.4194	40.915	1.42845	28.6429	1.9665e-180	1.329e-178	Bacteria	Proteobacteria	Gammaproteobacteria	Burkholderiales	Rhodocyclaceae	Methyloversatilis	discipulorum/universalis
ASV288	29.0106	42.0293	1.31905	31.8633	8.6138e-223	9.9797e-221	Bacteria	Proteobacteria	Alphaproteobacteria	Rhizobiales	Beijerinckiaceae	Chelatococcus	caeni/daeguensis/sambhunathii
ASV244	28.9905	0	2.50801	0	1	1	Bacteria	Actinobacteriota	Actinobacteria	Corynebacteriales	Corynebacteriaceae	Corynebacterium	#N/A
ASV96	28.9177	-61.9127	4.81362	-12.862	7.36646e-38	9.05181e-37	Bacteria	Firmicutes	Bacilli	Lactobacillales	Aerococcaceae	Aerococcus	#N/A
ASV189	27.3177	34.9841	1.61201	21.7022	1.9546e-104	5.4661e-103	Bacteria	Firmicutes	Bacilli	Lactobacillales	Lactobacillaceae	Lacticaseibacillus	#N/A
ASV294	27.3033	-24.3232	1.97488	-12.3163	7.40304e-35	8.82921e-34	Bacteria	Firmicutes	Bacilli	Lactobacillales	Aerococcaceae	Abiotrophia	defectiva
ASV320	27.2719	34.43	1.50183	22.9253	2.5988e-116	9.5802e-115	Bacteria	Proteobacteria	Gammaproteobacteria	Burkholderiales	Comamonadaceae	Brachymonas	#N/A
ASV113	27.0596	0	1.77228	0	1	1	Bacteria	Proteobacteria	Gammaproteobacteria	Burkholderiales	Methylophilaceae	Methylophilus	aquaticus/flavus/freyburgensis/leisingeri/luteus/methylotrophus/rhizosphaerae
ASV198	26.5087	-0.741814	1.45096	-0.511259	0.60917	1	Bacteria	Firmicutes	Bacilli	Erysipelotrichales	Erysipelotrichaceae	Solobacterium	moorei
ASV153	25.9233	-0.464587	2.03383	-0.228429	0.819313	1	Bacteria	Actinobacteriota	Actinobacteria	Actinomycetales	Actinomycetaceae	Actinomyces	#N/A
ASV351	25.5149	28.2199	1.57925	17.8692	2.05045e-71	3.95932e-70	Bacteria	Actinobacteriota	Actinobacteria	Corynebacteriales	Corynebacteriaceae	Corynebacterium	choanis/freiburgense/provencense/terpenotabidum/variabile
ASV237	24.846	-0.568878	1.83484	-0.310043	0.756529	1	Bacteria	Actinobacteriota	Actinobacteria	Actinomycetales	Actinomycetaceae	Actinomyces	lingnae/marseillensis/pacaensis
ASV197	23.9067	-1.488	1.815	-0.819835	0.41231	1	Bacteria	Firmicutes	Clostridia	Peptostreptococcales-Tissierellales	Anaerovoracaceae	Mogibacterium	diversum/neglectum/pumilum/vescum
ASV52	23.658	0	3.04631	0	1	1	Bacteria	Proteobacteria	Gammaproteobacteria	Burkholderiales	Neisseriaceae	Neisseria	lactamica/meningitidis/polysaccharea
ASV411	22.8405	34.6807	1.55911	22.2438	1.2947e-109	3.8888e-108	Bacteria	Proteobacteria	Alphaproteobacteria	Rhizobiales	Xanthobacteraceae	Xanthobacter	agilis
ASV365	22.4141	36.0642	1.36059	26.5064	8.1865e-155	5.1071e-153	Bacteria	Firmicutes	Bacilli	Lactobacillales	Streptococcaceae	Lactococcus	garvieae/lactis/taiwanensis
ASV402	22.3794	34.7651	1.39975	24.8367	3.6012e-136	1.718e-134	Bacteria	Firmicutes	Bacilli	Lactobacillales	Lactobacillaceae	Ligilactobacillus	#N/A
ASV355	22.3588	27.0158	1.71352	15.7662	5.31371e-56	8.44985e-55	Bacteria	Proteobacteria	Gammaproteobacteria	Burkholderiales	Comamonadaceae	#N/A	#N/A
ASV150	21.5668	-23.5264	1.90504	-12.3496	4.89593e-35	5.92627e-34	Bacteria	Bacteroidota	Bacteroidia	Bacteroidales	Prevotellaceae	Prevotella_7	melaninogenica
ASV127	21.1914	8.19971	1.53649	5.33666	9.46747e-08	6.91723e-07	Bacteria	Firmicutes	Bacilli	Lactobacillales	Enterococcaceae	Enterococcus	casseliflavus/faecium/flavescens/gallinarum/saccharolyticus/thailandicus
ASV78	21.0162	-15.5948	1.82837	-8.52932	1.47214e-17	1.25674e-16	Bacteria	Proteobacteria	Alphaproteobacteria	Rhizobiales	Rhizobiales Incertae Sedis	Phreatobacter	#N/A
ASV451	20.3874	33.0329	1.76245	18.7426	2.22589e-78	4.75051e-77	Bacteria	Proteobacteria	Alphaproteobacteria	Rhodobacterales	Rhodobacteraceae	Paracoccus	#N/A
ASV175	20.1254	-27.7747	2.70202	-10.2792	8.74261e-25	8.05711e-24	Bacteria	Fusobacteriota	Fusobacteriia	Fusobacteriales	Leptotrichiaceae	Leptotrichia	#N/A
ASV229	19.4405	5.50744	1.88569	2.92065	0.00349301	0.0226626	Bacteria	Firmicutes	Clostridia	Peptostreptococcales-Tissierellales	Family XI	Anaerococcus	nagyae
ASV206	19.0062	-22.9576	1.75546	-13.0779	4.407e-39	5.58449e-38	Bacteria	Firmicutes	Bacilli	Lactobacillales	Streptococcaceae	Streptococcus	#N/A
ASV306	18.5188	2.83504	1.49037	1.90224	0.0571401	0.300115	Bacteria	Actinobacteriota	Actinobacteria	Corynebacteriales	Corynebacteriaceae	Corynebacterium	#N/A
ASV292	18.0726	-3.30552	2.11032	-1.56636	0.117265	0.5373	Bacteria	Actinobacteriota	Actinobacteria	Actinomycetales	Actinomycetaceae	Actinomyces	#N/A
ASV255	17.982	-27.6621	2.41199	-11.4686	1.89684e-30	1.97223e-29	Bacteria	Firmicutes	Clostridia	Lachnospirales	Lachnospiraceae	#N/A	#N/A
ASV188	17.959	-0.903287	1.92201	-0.469971	0.638376	1	Bacteria	Actinobacteriota	Actinobacteria	Corynebacteriales	Corynebacteriaceae	Corynebacterium	coyleae/mucifaciens
ASV396	17.9378	35.2	1.62043	21.7227	1.2531e-104	3.6294e-103	Bacteria	Firmicutes	Bacilli	Lactobacillales	Lactobacillaceae	Lentilactobacillus	#N/A
ASV318	17.6752	1.89891	1.59072	1.19375	0.232577	0.912239	Bacteria	Firmicutes	Bacilli	Bacillales	Planococcaceae	#N/A	#N/A
ASV76	17.6305	-0.945329	1.81837	-0.519876	0.60315	1	Bacteria	Proteobacteria	Gammaproteobacteria	Burkholderiales	Oxalobacteraceae	Massilia	aurea/niastensis/oculi
ASV381	17.6142	2.83881	1.47193	1.92863	0.0537769	0.285053	Bacteria	Firmicutes	Bacilli	Staphylococcales	Staphylococcaceae	Staphylococcus	#N/A
ASV72	17.4057	-2.55108	1.29217	-1.97427	0.0483516	0.25969	Bacteria	Proteobacteria	Gammaproteobacteria	Pseudomonadales	Pseudomonadaceae	Pseudomonas	aeruginosa/alcaliphila/mendocina/oleovorans/putida/songnenensis/stutzeri/xanthomarina
ASV330	17.3616	-21.8741	2.18506	-10.0107	1.36739e-23	1.24601e-22	Bacteria	Firmicutes	Clostridia	Lachnospirales	Lachnospiraceae	Oribacterium	parvum
ASV216	17.3453	-5.08858	2.78098	-1.82978	0.067283	0.343186	Bacteria	Firmicutes	Negativicutes	Veillonellales-Selenomonadales	Veillonellaceae	Veillonella	atypica/parvula
ASV385	17.009	38.6013	1.90857	20.2252	5.87222e-91	1.36068e-89	Bacteria	Bacteroidota	Bacteroidia	Chitinophagales	Chitinophagaceae	Niabella	#N/A
ASV125	16.9647	-46.7137	3.98495	-11.7225	9.77208e-32	1.04278e-30	Bacteria	Firmicutes	Bacilli	Lactobacillales	Carnobacteriaceae	Dolosigranulum	#N/A
ASV42	16.8076	-0.983374	1.61107	-0.610387	0.541605	1	Bacteria	Proteobacteria	Gammaproteobacteria	Enterobacterales	Enterobacteriaceae	Klebsiella	#N/A
ASV34	16.6261	0	2.59137	0	1	1	Bacteria	Proteobacteria	Alphaproteobacteria	Rhizobiales	Beijerinckiaceae	Methylobacterium-Methylorubrum	#N/A
ASV350	16.5669	44.365	1.90294	23.3139	3.2045e-120	1.2376e-118	Bacteria	Proteobacteria	Gammaproteobacteria	Burkholderiales	Alcaligenaceae	Parapusillimonas	#N/A
ASV92	16.4255	-46.4114	4.81295	-9.64302	5.26174e-22	4.68931e-21	Bacteria	Proteobacteria	Gammaproteobacteria	Xanthomonadales	Xanthomonadaceae	Stenotrophomonas	acidaminiphila
ASV176	16.3886	2.43975	1.87511	1.30112	0.193216	0.795423	Bacteria	Actinobacteriota	Actinobacteria	Actinomycetales	Actinomycetaceae	Actinomyces	graevenitzii
ASV332	16.3395	6.58605	1.64197	4.01107	6.04451e-05	0.000411941	Bacteria	Proteobacteria	Gammaproteobacteria	Burkholderiales	Alcaligenaceae	Castellaniella	caeni/daejeonensis/defragrans/denitrificans/ginsengisoli
ASV400	16.1754	32.6647	1.46383	22.3145	2.6724e-110	8.6693e-109	Bacteria	Bacteroidota	Bacteroidia	Bacteroidales	Dysgonomonadaceae	Proteiniphilum	#N/A
ASV426	15.9279	4.91188	1.7329	2.83448	0.00458998	0.0293108	Bacteria	Firmicutes	Bacilli	Staphylococcales	Staphylococcaceae	Staphylococcus	#N/A
ASV440	15.9165	29.3973	1.85926	15.8113	2.59994e-56	4.2171e-55	Bacteria	Proteobacteria	Gammaproteobacteria	Xanthomonadales	Xanthomonadaceae	Thermomonas	#N/A
ASV152	15.633	3.60476	1.5002	2.40285	0.0162676	0.0977264	Bacteria	Proteobacteria	Alphaproteobacteria	Caulobacterales	Caulobacteraceae	Brevundimonas	albigilva/nasdae/vesicularis
ASV336	15.4787	0.909418	1.74616	0.52081	0.602499	1	Bacteria	Firmicutes	Clostridia	Lachnospirales	Lachnospiraceae	Lachnoanaerobaculum	cf.
ASV171	15.4239	7.04326	1.5711	4.48302	7.3593e-06	5.17292e-05	Bacteria	Firmicutes	Bacilli	Lactobacillales	#N/A	#N/A	#N/A
ASV111	15.1965	4.26319	2.00523	2.12603	0.0335005	0.186397	Bacteria	Proteobacteria	Gammaproteobacteria	Burkholderiales	Neisseriaceae	#N/A	#N/A
ASV94	14.97	-0.596372	1.73473	-0.343784	0.731009	1	Bacteria	Proteobacteria	Alphaproteobacteria	Rhizobiales	Beijerinckiaceae	Methylobacterium-Methylorubrum	#N/A
ASV186	14.7807	-34.0924	1.82943	-18.6355	1.65508e-77	3.44172e-76	Bacteria	Proteobacteria	Alphaproteobacteria	Rhizobiales	Xanthobacteraceae	Afipia	#N/A
ASV571	14.6079	27.2427	1.9534	13.9463	3.31481e-44	4.71633e-43	Bacteria	Firmicutes	Bacilli	Paenibacillales	Paenibacillaceae	Paenibacillus	phoenicis
ASV165	14.1826	1.39312	2.93602	0.474494	0.635148	1	Bacteria	Firmicutes	Bacilli	Staphylococcales	Staphylococcaceae	Staphylococcus	epidermidis
ASV386	13.8959	3.06078	1.94446	1.57411	0.115462	0.532046	Bacteria	Firmicutes	Clostridia	Clostridiales	Clostridiaceae	Clostridium sensu stricto 1	acetobutylicum/beijerinckii/butyricum/corinoforum/diolis/favososporum/pasteurianum/puniceum/roseum/saccharoperbutylacetonicum
ASV302	13.7834	1.27196	1.96486	0.647355	0.517402	1	Bacteria	Firmicutes	Clostridia	Lachnospirales	Lachnospiraceae	Stomatobaculum	#N/A
ASV151	13.6775	2.26142	2.75886	0.819693	0.412391	1	Bacteria	Actinobacteriota	Actinobacteria	Corynebacteriales	Corynebacteriaceae	Corynebacterium	#N/A
ASV388	13.6737	-3.73971	1.91023	-1.95772	0.0502628	0.268179	Bacteria	Firmicutes	Bacilli	Lactobacillales	Streptococcaceae	Streptococcus	#N/A
ASV183	13.5684	-1.01115	2.48487	-0.406922	0.684065	1	Bacteria	Firmicutes	Clostridia	Lachnospirales	Lachnospiraceae	Stomatobaculum	longum
ASV383	13.4786	4.19936	1.75217	2.39666	0.0165452	0.097943	Bacteria	Firmicutes	Bacilli	Bacillales	Planococcaceae	Chungangia	#N/A
ASV345	13.4778	-21.3895	1.81956	-11.7554	6.62783e-32	7.16689e-31	Bacteria	Firmicutes	Clostridia	Peptostreptococcales-Tissierellales	Anaerovoracaceae	[Eubacterium] nodatum group	#N/A
ASV631	12.7173	39.1476	1.71472	22.8303	2.2937e-115	8.0878e-114	Bacteria	Actinobacteriota	Actinobacteria	Micrococcales	Micrococcaceae	#N/A	#N/A
ASV228	12.215	-3.91398	2.3744	-1.64841	0.0992689	0.473571	Bacteria	Firmicutes	Clostridia	Lachnospirales	Lachnospiraceae	Oribacterium	asaccharolyticum
ASV471	12.1798	34.2043	1.63021	20.9815	9.6786e-98	2.53205e-96	Bacteria	Proteobacteria	Gammaproteobacteria	Xanthomonadales	Xanthomonadaceae	#N/A	#N/A
ASV285	11.8593	-30.9883	2.05185	-15.1026	1.55645e-51	2.33756e-50	Bacteria	Actinobacteriota	Actinobacteria	Micrococcales	Micrococcaceae	Rothia	dentocariosa
ASV420	11.7028	-29.1274	2.20511	-13.2091	7.77918e-40	1.03425e-38	Bacteria	Firmicutes	Negativicutes	Veillonellales-Selenomonadales	Veillonellaceae	Veillonella	#N/A
ASV134	11.259	-32.4294	2.37931	-13.6297	2.6656e-42	3.66407e-41	Bacteria	Firmicutes	Clostridia	Lachnospirales	Lachnospiraceae	Lachnoanaerobaculum	orale/saburreum
ASV325	11.152	32.425	2.03882	15.9038	5.96161e-57	9.86708e-56	Bacteria	Firmicutes	Bacilli	Lactobacillales	Lactobacillaceae	Schleiferilactobacillus	#N/A
ASV107	11.1078	-4.40203	4.81046	-0.915096	0.360141	1	Bacteria	Actinobacteriota	Actinobacteria	Corynebacteriales	Corynebacteriaceae	Corynebacterium	#N/A
ASV104	11.0509	32.6706	2.51062	13.013	1.03264e-38	1.28842e-37	Bacteria	Proteobacteria	Alphaproteobacteria	Rhodobacterales	Rhodobacteraceae	Paracoccus	chinensis/simplex
ASV591	11.0184	46.4255	2.0812	22.307	3.1565e-110	9.8458e-109	Bacteria	Proteobacteria	Alphaproteobacteria	Rhizobiales	Rhizobiaceae	Aquamicrobium	defluvii/lusatiense
ASV686	10.6326	32.4109	1.97483	16.412	1.56892e-60	2.76607e-59	Bacteria	Proteobacteria	Gammaproteobacteria	Xanthomonadales	Xanthomonadaceae	SN8	#N/A
ASV33	10.5885	-4.44488	2.73626	-1.62444	0.104282	0.488861	Bacteria	Firmicutes	Bacilli	Lactobacillales	Enterococcaceae	Enterococcus	azikeevi/canintestini/canis/casseliflavus/dispar/durans/faecalis/faecium/hirae/lactis/malodoratus/mundtii/olivae/pernyi/raffinosus/ratti/rivorum/saigonensis/thailandicus/villorum
ASV649	10.5408	38.779	1.93146	20.0776	1.15837e-89	2.60956e-88	Bacteria	Actinobacteriota	Actinobacteria	Actinomycetales	Actinomycetaceae	#N/A	#N/A
ASV271	10.2466	-23.4909	1.97545	-11.8914	1.31127e-32	1.45677e-31	Bacteria	Proteobacteria	Gammaproteobacteria	Enterobacterales	Aeromonadaceae	Aeromonas	allosaccharophila/aquatica/aquatilis/australiensis/bestiarum/bivalvium/cavernicola/caviae/crassostreae/dhakensis/diversa/encheleia/enterica/enteropelogenes/eucrenophila/finlandensis/hydrophila/intestinalis/jandaei/lacus/lusitana/media/molluscorum/piscicola/popoffii/rivipollensis/rivuli/salmonicida/sanarellii/sobria/taiwanensis/tecta/veronii
ASV87	9.92194	4.17399	1.89871	2.19833	0.0279257	0.160622	Bacteria	Actinobacteriota	Actinobacteria	Micrococcales	Micrococcaceae	Kocuria	assamensis/palustris
ASV286	9.86132	-32.1479	2.36852	-13.573	5.79131e-42	7.82792e-41	Bacteria	Actinobacteriota	Coriobacteriia	Coriobacteriales	Atopobiaceae	Atopobium	#N/A
ASV277	9.84203	0	2.01675	0	1	1	Bacteria	Proteobacteria	Gammaproteobacteria	Burkholderiales	Comamonadaceae	#N/A	#N/A
ASV748	9.63435	4.14214	1.94891	2.12537	0.0335561	0.186397	Bacteria	Proteobacteria	Alphaproteobacteria	Rhizobiales	Rhizobiaceae	Aliihoeflea	aestuarii
ASV312	9.56304	20.8766	1.87587	11.129	9.05977e-29	9.07096e-28	Bacteria	Proteobacteria	Gammaproteobacteria	Pseudomonadales	Halomonadaceae	Halomonas	aidingensis/alimentaria/cerina/daqiaonensis/desiderata/fontilapidosi/lutea/nitroreducens/rifensis/salina/stenophila/ventosae
ASV512	9.34374	4.11098	2.25371	1.82409	0.0681381	0.345375	Bacteria	Firmicutes	Bacilli	Bacillales	Planococcaceae	#N/A	#N/A
ASV84	9.27705	0.451196	3.20077	0.140965	0.887898	1	Bacteria	Proteobacteria	Alphaproteobacteria	Rhodobacterales	Rhodobacteraceae	Paracoccus	alcaliphilus/sanguinis
ASV32	9.05249	1.84468	2.22182	0.830257	0.406394	1	Bacteria	Actinobacteriota	Actinobacteria	Micrococcales	Micrococcaceae	Kocuria	arsenatis/rhizophila/salsicia
ASV540	8.86391	26.3403	1.91363	13.7646	4.16218e-43	5.81988e-42	Bacteria	Proteobacteria	Alphaproteobacteria	Sphingomonadales	Sphingomonadaceae	Novosphingobium	barchaimii/gossypii/guangzhouense/mathurense/naphthalenivorans/panipatense/pentaromativorans/resinovorum/tardum
ASV301	8.77895	-0.593332	1.68931	-0.351227	0.725418	1	Bacteria	Patescibacteria	Saccharimonadia	Saccharimonadales	Saccharimonadaceae	TM7x	#N/A
ASV790	8.77279	39.637	1.67343	23.6861	5.0103e-124	2.0317e-122	Bacteria	Proteobacteria	Alphaproteobacteria	Sphingomonadales	Sphingomonadaceae	Novosphingobium	#N/A
ASV344	8.75912	-0.714352	1.91937	-0.37218	0.709759	1	Bacteria	Proteobacteria	Gammaproteobacteria	Burkholderiales	Burkholderiaceae	Ralstonia	detusculanense/insidiosa/mannitolilytica/pickettii/solanacearum/syzygii
ASV45	8.41237	31.9902	2.88044	11.106	1.17271e-28	1.15984e-27	Bacteria	Firmicutes	Bacilli	Staphylococcales	Staphylococcaceae	Staphylococcus	arlettae/cohnii/gallinarum/kloosii/saprophyticus
ASV161	8.31476	1.30576	4.65442	0.280543	0.779061	1	Bacteria	Firmicutes	Bacilli	Staphylococcales	Gemellaceae	Gemella	massiliensis
ASV143	8.30041	-21.9777	1.81972	-12.0775	1.38857e-33	1.60876e-32	Bacteria	Proteobacteria	Gammaproteobacteria	Enterobacterales	Pasteurellaceae	Haemophilus	#N/A
ASV122	8.205	35.9265	3.07819	11.6713	1.78678e-31	1.88192e-30	Bacteria	Firmicutes	Bacilli	Staphylococcales	Staphylococcaceae	Staphylococcus	auricularis/epidermidis/warneri
ASV284	8.19656	2.31407	1.75089	1.32166	0.186282	0.774744	Bacteria	Proteobacteria	Gammaproteobacteria	Enterobacterales	Enterobacteriaceae	Escherichia-Shigella	#N/A
ASV159	8.10231	-4.99961	3.38002	-1.47916	0.139097	0.606491	Bacteria	Actinobacteriota	Actinobacteria	Corynebacteriales	Corynebacteriaceae	Corynebacterium	aurimucosum/simulans/striatum/xerosis
ASV829	7.9093	47.0537	2.06272	22.8115	3.5277e-115	1.1921e-113	Bacteria	Proteobacteria	Gammaproteobacteria	Burkholderiales	Comamonadaceae	Lampropedia	hyalina
ASV37	7.6998	-17.1855	2.37079	-7.24886	4.20287e-13	3.44296e-12	Bacteria	Firmicutes	Bacilli	Lactobacillales	Streptococcaceae	Streptococcus	anginosus/intermedius
ASV478	7.56645	2.47821	1.63808	1.51287	0.130311	0.583882	Bacteria	Firmicutes	Bacilli	Staphylococcales	Staphylococcaceae	Staphylococcus	#N/A
ASV569	7.55412	34.3103	2.37824	14.4267	3.51417e-47	5.08927e-46	Bacteria	Proteobacteria	Alphaproteobacteria	Sphingomonadales	Sphingomonadaceae	Sphingomonas	echinoides/parapaucimobilis/paucimobilis/pseudosanguinis/sanguinis/yabuuchiae/zeae
ASV437	7.47705	31.6931	2.06196	15.3704	2.58647e-53	3.95779e-52	Bacteria	Proteobacteria	Alphaproteobacteria	Acetobacterales	Acetobacteraceae	Gluconobacter	oxydans/roseus
ASV769	7.35351	5.10359	1.94542	2.62338	0.00870617	0.0543131	Bacteria	Proteobacteria	Alphaproteobacteria	Rhodobacterales	Rhodobacteraceae	#N/A	#N/A
ASV196	7.25114	2.52589	2.26761	1.1139	0.265324	1	Bacteria	Proteobacteria	Gammaproteobacteria	Burkholderiales	Comamonadaceae	Aquabacterium	#N/A
ASV807	7.24519	26.7434	2.37899	11.2415	2.55056e-29	2.61836e-28	Bacteria	Proteobacteria	Alphaproteobacteria	Sphingomonadales	Sphingomonadaceae	Sphingobium	yanoikuyae
ASV103	7.18209	-2.09765	2.827	-0.742006	0.458084	1	Bacteria	Firmicutes	Bacilli	Exiguobacterales	Exiguobacteraceae	Exiguobacterium	acetylicum/aestuarii/alkaliphilum/aquaticum/arabatum/aurantiacum/chiriqhucha/himgiriensis/homiense/marinum/mexicanum/panipatensis/pavilionensis/profundum
ASV404	6.98284	2.45554	2.37176	1.03533	0.300517	1	Bacteria	Firmicutes	Negativicutes	Veillonellales-Selenomonadales	Veillonellaceae	Megasphaera	micronuciformis
ASV811	6.94903	39.7778	2.15192	18.4848	2.73811e-76	5.55151e-75	Bacteria	Proteobacteria	Alphaproteobacteria	Rhizobiales	Rhizobiaceae	Aureimonas	altamirensis
ASV813	6.94711	44.7589	2.71946	16.4588	7.25458e-61	1.30744e-59	Bacteria	Proteobacteria	Alphaproteobacteria	Rhizobiales	Rhizobiaceae	Paramesorhizobium	#N/A
ASV268	6.9346	-24.247	2.70945	-8.94904	3.58595e-19	3.1271e-18	Bacteria	Proteobacteria	Gammaproteobacteria	Burkholderiales	Neisseriaceae	Neisseria	flava/lactamica/macacae/meningitidis/mucosa/perflava/pharyngis/polysaccharea/sicca
ASV851	6.79033	5.89536	2.29212	2.57201	0.0101109	0.0621208	Bacteria	Proteobacteria	Alphaproteobacteria	Rhodobacterales	Rhodobacteraceae	Haematobacter	massiliensis/missouriensis
ASV586	6.72583	3.3104	2.22117	1.49038	0.136123	0.596736	Bacteria	Actinobacteriota	Actinobacteria	Corynebacteriales	Corynebacteriaceae	Corynebacterium	#N/A
ASV918	6.65472	46.8151	2.28407	20.4964	2.31923e-93	5.53205e-92	Bacteria	Proteobacteria	Alphaproteobacteria	Rhodobacterales	Rhodobacteraceae	Gemmobacter	#N/A
ASV394	6.55006	37.2808	2.56332	14.544	6.37825e-48	9.40501e-47	Bacteria	Fusobacteriota	Fusobacteriia	Fusobacteriales	Leptotrichiaceae	Leptotrichia	#N/A
ASV132	6.527	0.820926	2.07317	0.395976	0.692122	1	Bacteria	Actinobacteriota	Actinobacteria	Corynebacteriales	Corynebacteriaceae	Corynebacterium	afermentans/coyleae/fournieri/ihumii/mucifaciens/pilbarense/ureicelerivorans
ASV406	6.34739	-1.42823	2.40968	-0.592706	0.553378	1	Bacteria	Firmicutes	Negativicutes	Veillonellales-Selenomonadales	Veillonellaceae	Veillonella	dispar/parvula
ASV114	6.33748	-24.9142	2.35226	-10.5916	3.26075e-26	3.07497e-25	Bacteria	Proteobacteria	Gammaproteobacteria	Burkholderiales	Burkholderiaceae	Lautropia	mirabilis
ASV99	6.3371	-3.19193	2.96098	-1.078	0.281035	1	Bacteria	Proteobacteria	Gammaproteobacteria	Enterobacterales	Pasteurellaceae	Haemophilus	haemolyticus/influenzae/parainfluenzae
ASV91	6.12211	-6.4028	4.81274	-1.33039	0.183391	0.766651	Bacteria	Proteobacteria	Gammaproteobacteria	Xanthomonadales	Xanthomonadaceae	Stenotrophomonas	maltophilia/pavanii
ASV170	6.06696	6.07862	2.13808	2.84303	0.00446869	0.0287628	Bacteria	Proteobacteria	Alphaproteobacteria	Rhizobiales	Xanthobacteraceae	Bradyrhizobium	#N/A
ASV342	5.99849	0	2.40251	0	1	1	Bacteria	Proteobacteria	Alphaproteobacteria	Rhizobiales	Hyphomicrobiaceae	Hyphomicrobium	zavarzinii
ASV416	5.8793	32.6238	2.47455	13.1837	1.08879e-39	1.42421e-38	Bacteria	Proteobacteria	Alphaproteobacteria	Acetobacterales	Acetobacteraceae	Acetobacter	indonesiensis/lambici/okinawensis/pasteurianus/syzygii
ASV173	5.87113	-1.49254	2.17366	-0.686648	0.492305	1	Bacteria	Firmicutes	Bacilli	Lactobacillales	Lactobacillaceae	Lactiplantibacillus	#N/A
ASV572	5.8446	1.35949	2.08945	0.650644	0.515276	1	Bacteria	Actinobacteriota	Actinobacteria	Corynebacteriales	Corynebacteriaceae	Corynebacterium	#N/A
ASV700	5.66531	29.1719	2.92392	9.97699	1.92208e-23	1.732e-22	Bacteria	Firmicutes	Bacilli	Lactobacillales	Lactobacillaceae	Lentilactobacillus	#N/A
ASV422	5.64471	2.31277	2.60888	0.886502	0.375347	1	Bacteria	Actinobacteriota	Actinobacteria	Corynebacteriales	Corynebacteriaceae	Corynebacterium	#N/A
ASV121	5.54186	1.46224	3.71447	0.39366	0.693832	1	Bacteria	Proteobacteria	Alphaproteobacteria	Rhodobacterales	Rhodobacteraceae	Paracoccus	#N/A
ASV366	5.32112	0	2.46529	0	1	1	Bacteria	Proteobacteria	Gammaproteobacteria	Burkholderiales	Comamonadaceae	Curvibacter	gracilis/lanceolatus
ASV282	5.19976	-20.4271	2.56204	-7.973	1.54871e-15	1.29485e-14	Bacteria	Firmicutes	Negativicutes	Veillonellales-Selenomonadales	Selenomonadaceae	Selenomonas	#N/A
ASV410	5.18875	-30.9719	2.9308	-10.5677	4.20616e-26	3.92092e-25	Bacteria	Campylobacterota	Campylobacteria	Campylobacterales	Campylobacteraceae	Campylobacter	#N/A
ASV102	5.15304	-1.9629	3.10638	-0.631894	0.527456	1	Bacteria	Actinobacteriota	Actinobacteria	Corynebacteriales	Corynebacteriaceae	Corynebacterium	amycolatum/jeikeium/lactis/urealyticum/vitaeruminis
ASV323	5.1319	14.6216	2.91377	5.01809	5.2187e-07	3.7789e-06	Bacteria	Proteobacteria	Gammaproteobacteria	Pseudomonadales	Moraxellaceae	Acinetobacter	baumannii
ASV732	5.10984	4.5592	2.50887	1.81723	0.0691818	0.347842	Bacteria	Proteobacteria	Alphaproteobacteria	Rhodobacterales	Rhodobacteraceae	Paracoccus	#N/A
ASV1031	4.98124	5.46432	2.33132	2.34388	0.0190846	0.111349	Bacteria	Actinobacteriota	Actinobacteria	Micrococcales	Brevibacteriaceae	Brevibacterium	samyangense
ASV162	4.9776	-5.18094	4.81291	-1.07647	0.281718	1	Bacteria	Proteobacteria	Gammaproteobacteria	Pseudomonadales	Pseudomonadaceae	Pseudomonas	antarctica/auricularis/azotoformans/brenneri/canadensis/cedrina/cerasi/cf./costantinii/extremaustralis/extremorientalis/fluorescens/gessardii/grimontii/lactis/libanensis/lurida/mandelii/marginalis/meridiana/paralactis/poae/proteolytica/putida/reactans/salomonii/simiae/syncyanea/synxantha/tolaasii/trivialis/veronii
ASV737	4.95546	0.191956	1.75058	0.109653	0.912685	1	Bacteria	Actinobacteriota	Actinobacteria	Propionibacteriales	Propionibacteriaceae	Cutibacterium	#N/A
ASV447	4.9388	-5.95724	3.63557	-1.6386	0.101296	0.477624	Bacteria	Firmicutes	Bacilli	Staphylococcales	Staphylococcaceae	Staphylococcus	#N/A
ASV1071	4.91586	5.6704	2.36574	2.39688	0.0165355	0.097943	Bacteria	Proteobacteria	Alphaproteobacteria	Rhizobiales	Rhizobiaceae	#N/A	#N/A
ASV304	4.90585	-3.91176	4.81119	-0.813056	0.416186	1	Bacteria	Proteobacteria	Alphaproteobacteria	Caulobacterales	Caulobacteraceae	Brevundimonas	diminuta/naejangsanensis/vancanneytii
ASV1156	4.78705	5.47495	2.24213	2.44185	0.0146122	0.0884367	Bacteria	Proteobacteria	Alphaproteobacteria	Rhizobiales	Pleomorphomonadaceae	Pleomorphomonas	diazotrophica/koreensis/oryzae
ASV274	4.75189	2.0251	3.52092	0.575161	0.565183	1	Bacteria	Actinobacteriota	Actinobacteria	Corynebacteriales	Corynebacteriaceae	Corynebacterium	#N/A
ASV751	4.72872	5.74312	2.66913	2.15168	0.0314225	0.17697	Bacteria	Firmicutes	Bacilli	Paenibacillales	Paenibacillaceae	Paenibacillus	ginsengihumi/pueri
ASV903	4.6765	4.57939	2.55064	1.79539	0.0725918	0.358975	Bacteria	Proteobacteria	Alphaproteobacteria	Rhizobiales	Rhizobiaceae	#N/A	#N/A
ASV334	4.59678	0.475181	2.90634	0.163498	0.870126	1	Bacteria	Bacteroidota	Bacteroidia	Flavobacteriales	Flavobacteriaceae	Capnocytophaga	leadbetteri
ASV1023	4.56243	4.98056	2.51683	1.9789	0.0478268	0.258584	Bacteria	Proteobacteria	Alphaproteobacteria	Rhodobacterales	Rhodobacteraceae	Paenirhodobacter	#N/A
ASV418	4.5428	-0.283386	1.61852	-0.17509	0.861009	1	Bacteria	Patescibacteria	Saccharimonadia	Saccharimonadales	Saccharimonadaceae	TM7a	#N/A
ASV384	4.54132	0	3.22128	0	1	1	Bacteria	Firmicutes	Clostridia	Lachnospirales	Lachnospiraceae	Moryella	#N/A
ASV219	4.53634	0.475033	3.01974	0.157309	0.875001	1	Bacteria	Fusobacteriota	Fusobacteriia	Fusobacteriales	Leptotrichiaceae	Leptotrichia	#N/A
ASV136	4.51396	4.36841	2.46667	1.77098	0.0765645	0.376326	Bacteria	Bacteroidota	Bacteroidia	Flavobacteriales	Weeksellaceae	Cloacibacterium	caeni/normanense/rupense
ASV130	4.48717	-15.8748	4.81648	-3.29593	0.00098097	0.00652104	Bacteria	Proteobacteria	Alphaproteobacteria	Caulobacterales	Caulobacteraceae	Brevundimonas	terrae
ASV148	4.48566	1.22054	4.81648	0.25341	0.799951	1	Bacteria	Firmicutes	Bacilli	Lactobacillales	Lactobacillaceae	Weissella	bombi/cibaria/confusa/hellenica/koreensis/minor/paramesenteroides
ASV623	4.3897	1.54323	2.13316	0.72345	0.469403	1	Bacteria	Firmicutes	Clostridia	Clostridia UCG-014	#N/A	#N/A	#N/A
ASV231	4.35718	-28.3333	4.72473	-5.99679	2.0125e-09	1.52536e-08	Bacteria	Firmicutes	Clostridia	Peptostreptococcales-Tissierellales	Family XI	Anaerococcus	#N/A
ASV194	4.34448	3.28321	2.03916	1.61008	0.107381	0.500495	Bacteria	Bacteroidota	Bacteroidia	Sphingobacteriales	Sphingobacteriaceae	Sphingobacterium	caeni/canadense/cladoniae/detergens/ginsenosidimutans/multivorum/pakistanense/siyangense
ASV723	4.27907	4.71952	1.81018	2.6072	0.0091285	0.0565131	Bacteria	Actinobacteriota	Actinobacteria	Corynebacteriales	Corynebacteriaceae	Corynebacterium	#N/A
ASV267	4.24416	4.90095	2.61075	1.87722	0.0604881	0.314461	Bacteria	Actinobacteriota	Actinobacteria	Corynebacteriales	Corynebacteriaceae	Corynebacterium	jeikeium
ASV347	4.21923	0.474776	3.24844	0.146155	0.883799	1	Bacteria	Fusobacteriota	Fusobacteriia	Fusobacteriales	Fusobacteriaceae	Fusobacterium	nucleatum
ASV223	4.21555	3.48793	2.617	1.3328	0.182598	0.766651	Bacteria	Proteobacteria	Alphaproteobacteria	Rhodobacterales	Rhodobacteraceae	Paracoccus	aminophilus/aminovorans/limosus
ASV119	4.18877	-2.96009	2.72967	-1.08441	0.278182	1	Bacteria	Actinobacteriota	Actinobacteria	Actinomycetales	Actinomycetaceae	Actinomyces	naeslundii/oris/viscosus
ASV393	4.09829	-28.9443	3.20952	-9.01825	1.9111e-19	1.68467e-18	Bacteria	Fusobacteriota	Fusobacteriia	Fusobacteriales	Fusobacteriaceae	Fusobacterium	naviforme/nucleatum
ASV224	4.07004	-1.48132	3.34951	-0.44225	0.658308	1	Bacteria	Campylobacterota	Campylobacteria	Campylobacterales	Campylobacteraceae	Campylobacter	rectus/showae
ASV1425	4.01982	3.47012	3.16342	1.09695	0.272663	1	Bacteria	Proteobacteria	Gammaproteobacteria	Burkholderiales	Comamonadaceae	Comamonas	testosteroni/thiooxydans
ASV622	4.01402	2.54886	2.17405	1.1724	0.241035	0.926441	Bacteria	Firmicutes	Bacilli	Lactobacillales	#N/A	#N/A	#N/A
ASV280	3.94245	3.78686	2.94502	1.28585	0.198494	0.804894	Bacteria	Actinobacteriota	Actinobacteria	Corynebacteriales	Corynebacteriaceae	Corynebacterium	jeddahense
ASV208	3.87838	5.24879	3.20235	1.63904	0.101204	0.477624	Bacteria	Actinobacteriota	Actinobacteria	Corynebacteriales	Corynebacteriaceae	Corynebacterium	appendicis
ASV519	3.86201	0	2.42294	0	1	1	Bacteria	Proteobacteria	Gammaproteobacteria	Burkholderiales	Oxalobacteraceae	Massilia	aerilata/consociata/haematophila/kyonggiensis/niastensis/norwichensis/tieshanensis
ASV156	3.85311	-4.07571	2.14447	-1.90057	0.0573585	0.300115	Bacteria	Proteobacteria	Gammaproteobacteria	Pseudomonadales	Moraxellaceae	Acinetobacter	baumannii/baylyi/indicus/lwoffii/radioresistens/soli/towneri
ASV131	3.82695	-0.232007	3.28336	-0.0706614	0.943667	1	Bacteria	Firmicutes	Clostridia	Clostridia UCG-014	#N/A	#N/A	#N/A
ASV638	3.6485	5.51141	2.68345	2.05385	0.03999	0.220625	Bacteria	Actinobacteriota	Actinobacteria	Actinomycetales	Actinomycetaceae	Actinomyces	polynesiensis/provencensis
ASV1294	3.43879	5.19222	2.87947	1.80319	0.0713588	0.355043	Bacteria	Proteobacteria	Gammaproteobacteria	Burkholderiales	Alcaligenaceae	Verticiella	#N/A
ASV93	3.40509	-13.3878	4.81648	-2.77959	0.0054428	0.0342179	Bacteria	Proteobacteria	Alphaproteobacteria	Azospirillales	Azospirillaceae	#N/A	#N/A
ASV588	3.35513	0.475141	2.93503	0.161886	0.871395	1	Bacteria	Bacteroidota	Bacteroidia	Bacteroidales	Prevotellaceae	Prevotella_7	salivae
ASV59	3.34743	-31.8345	3.72675	-8.54215	1.3175e-17	1.1367e-16	Bacteria	Proteobacteria	Gammaproteobacteria	Xanthomonadales	Xanthomonadaceae	Luteimonas	composti
ASV1230	3.34195	6.17612	2.70697	2.28156	0.0225152	0.130427	Bacteria	Actinobacteriota	Actinobacteria	Corynebacteriales	Corynebacteriaceae	Corynebacterium	#N/A
ASV112	3.32814	-39.4144	3.60176	-10.9431	7.16983e-28	7.0057e-27	Bacteria	Bacteroidota	Bacteroidia	Bacteroidales	Prevotellaceae	Prevotella_7	#N/A
ASV488	3.26637	4.01749	2.94103	1.36602	0.171934	0.726243	Bacteria	Proteobacteria	Alphaproteobacteria	Rhizobiales	Rhizobiaceae	Allorhizobium-Neorhizobium-Pararhizobium-Rhizobium	#N/A
ASV455	3.25464	3.3291	2.82571	1.17815	0.238738	0.921985	Bacteria	Bacteroidota	Bacteroidia	Flavobacteriales	Weeksellaceae	Chryseobacterium	bovis
ASV654	3.19957	2.69664	3.7328	0.722418	0.470038	1	Bacteria	Firmicutes	Negativicutes	Veillonellales-Selenomonadales	Veillonellaceae	#N/A	#N/A
ASV249	3.15239	-3.04198	3.13351	-0.97079	0.331653	1	Bacteria	Firmicutes	Bacilli	Lactobacillales	Carnobacteriaceae	Granulicatella	elegans
ASV1307	3.13674	3.32453	3.46665	0.959003	0.337557	1	Bacteria	Proteobacteria	Alphaproteobacteria	Rhodobacterales	Rhodobacteraceae	Defluviimonas	#N/A
ASV1281	3.1314	4.45132	2.68438	1.65823	0.0972708	0.466785	Bacteria	Proteobacteria	Alphaproteobacteria	Rhizobiales	Rhizobiaceae	Aminobacter	#N/A
ASV149	3.12889	-2.72099	3.39476	-0.801528	0.422826	1	Bacteria	Synergistota	Synergistia	Synergistales	Synergistaceae	Fretibacterium	#N/A
ASV184	3.10886	3.03562	3.55558	0.853763	0.393237	1	Bacteria	Firmicutes	Bacilli	Lactobacillales	Lactobacillaceae	Paucilactobacillus	#N/A
ASV1488	3.10438	4.6119	2.49236	1.85041	0.0642538	0.329809	Bacteria	Proteobacteria	Alphaproteobacteria	Rhizobiales	Kaistiaceae	Kaistia	adipata/defluvii/terrae
ASV1303	3.10367	3.94683	2.86614	1.37706	0.168495	0.719208	Bacteria	Firmicutes	Bacilli	Lactobacillales	Carnobacteriaceae	Atopostipes	#N/A
ASV1067	3.0104	2.11818	1.73754	1.21907	0.222818	0.885811	Bacteria	Firmicutes	Bacilli	Lactobacillales	Lactobacillaceae	#N/A	#N/A
ASV446	3.00398	48.4932	3.97538	12.1984	3.17141e-34	3.72756e-33	Bacteria	Actinobacteriota	Actinobacteria	Micrococcales	Brevibacteriaceae	Brevibacterium	ihuae
ASV508	2.98869	1.3687	4.81514	0.28425	0.776219	1	Bacteria	Proteobacteria	Gammaproteobacteria	Enterobacterales	Enterobacteriaceae	#N/A	#N/A
ASV520	2.96966	0.475987	2.4707	0.192652	0.847231	1	Bacteria	Bacteroidota	Bacteroidia	Flavobacteriales	Weeksellaceae	Chryseobacterium	#N/A
ASV370	2.96773	0.474773	3.23147	0.146922	0.883194	1	Bacteria	Fusobacteriota	Fusobacteriia	Fusobacteriales	Fusobacteriaceae	Fusobacterium	nucleatum
ASV110	2.96642	-4.14735	3.4874	-1.18924	0.234346	0.913725	Bacteria	Actinobacteriota	Actinobacteria	Micrococcales	Micrococcaceae	Kocuria	dechangensis/flava/himachalensis/polaris/rosea/salina/sediminis/turfanensis
ASV262	2.91777	-0.783179	4.81104	-0.162788	0.870686	1	Bacteria	Campylobacterota	Campylobacteria	Campylobacterales	Campylobacteraceae	Campylobacter	ureolyticus
ASV775	2.91399	0.474993	3.05021	0.155725	0.87625	1	Bacteria	Firmicutes	Clostridia	Lachnospirales	Lachnospiraceae	Butyrivibrio	#N/A
ASV226	2.89529	0.473823	4.81561	0.0983931	0.92162	1	Bacteria	Campylobacterota	Campylobacteria	Campylobacterales	Campylobacteraceae	Campylobacter	rectus/showae
ASV373	2.85949	-1.00068	2.73682	-0.365637	0.714636	1	Bacteria	Actinobacteriota	Actinobacteria	Corynebacteriales	Corynebacteriaceae	Corynebacterium	durum
ASV387	2.81891	0.474485	3.53636	0.134173	0.893265	1	Bacteria	Bacteroidota	Bacteroidia	Bacteroidales	Porphyromonadaceae	Porphyromonas	endodontalis
ASV382	2.76304	0	4.81561	0	1	1	Bacteria	Fusobacteriota	Fusobacteriia	Fusobacteriales	Leptotrichiaceae	Leptotrichia	#N/A
ASV527	2.76304	0.354344	2.54135	0.139431	0.889109	1	Bacteria	Actinobacteriota	Actinobacteria	Corynebacteriales	Corynebacteriaceae	Corynebacterium	#N/A
ASV235	2.71117	0	3.1659	0	1	1	Bacteria	Bdellovibrionota	Bdellovibrionia	Bdellovibrionales	Bdellovibrionaceae	Bdellovibrio	#N/A
ASV234	2.7008	-4.62968	4.81304	-0.961904	0.336098	1	Bacteria	Firmicutes	Bacilli	Bacillales	Bacillaceae	Bacillus	#N/A
ASV1485	2.67583	5.72335	3.66713	1.56071	0.118591	0.540323	Bacteria	Proteobacteria	Alphaproteobacteria	Caulobacterales	Caulobacteraceae	Brevundimonas	#N/A
ASV213	2.66536	0.456937	4.81648	0.0948694	0.924419	1	Bacteria	Firmicutes	Bacilli	Staphylococcales	Staphylococcaceae	Staphylococcus	aureus
ASV182	2.65578	-0.272598	3.49911	-0.077905	0.937904	1	Bacteria	Firmicutes	Clostridia	Peptostreptococcales-Tissierellales	Peptostreptococcaceae	Romboutsia	ilealis/timonensis
ASV474	2.64274	0.473877	4.81561	0.0984042	0.921611	1	Bacteria	Proteobacteria	Gammaproteobacteria	Enterobacterales	Pasteurellaceae	Actinobacillus	#N/A
ASV510	2.62875	0.47485	3.17459	0.149578	0.881097	1	Bacteria	Proteobacteria	Gammaproteobacteria	Burkholderiales	Neisseriaceae	Neisseria	#N/A
ASV414	2.62678	0	4.81561	0	1	1	Bacteria	Fusobacteriota	Fusobacteriia	Fusobacteriales	Leptotrichiaceae	Leptotrichia	#N/A
ASV887	2.58515	4.23343	2.87926	1.47032	0.141475	0.613563	Bacteria	Proteobacteria	Gammaproteobacteria	Xanthomonadales	Xanthomonadaceae	Thermomonas	hydrothermalis
ASV650	2.55992	-1.44366	2.6659	-0.541529	0.588143	1	Bacteria	Actinobacteriota	Actinobacteria	Corynebacteriales	Corynebacteriaceae	Corynebacterium	#N/A
ASV579	2.53217	-0.86704	3.18217	-0.272468	0.785262	1	Bacteria	Firmicutes	Negativicutes	Veillonellales-Selenomonadales	Selenomonadaceae	Selenomonas	sputigena
ASV167	2.53211	0.474621	3.37622	0.140578	0.888204	1	Bacteria	Firmicutes	Clostridia	Peptostreptococcales-Tissierellales	Peptostreptococcaceae	Filifactor	alocis
ASV532	2.51391	2.75488	2.69353	1.02278	0.306412	1	Bacteria	Firmicutes	Bacilli	Staphylococcales	Staphylococcaceae	Staphylococcus	#N/A
ASV781	2.43617	3.05113	3.09858	0.984686	0.324778	1	Bacteria	Firmicutes	Bacilli	Lactobacillales	Lactobacillaceae	Liquorilactobacillus	#N/A
ASV399	2.41056	0.47423	4.07305	0.116431	0.907311	1	Bacteria	Proteobacteria	Alphaproteobacteria	Rhodobacterales	Rhodobacteraceae	Paracoccus	chinensis/tibetensis
ASV1087	2.37942	3.84644	3.36436	1.14329	0.252918	0.962988	Bacteria	Proteobacteria	Alphaproteobacteria	Rhizobiales	Rhizobiaceae	Allorhizobium-Neorhizobium-Pararhizobium-Rhizobium	#N/A
ASV1509	2.37308	-1.37146	1.91791	-0.715079	0.47456	1	Bacteria	Actinobacteriota	Actinobacteria	Propionibacteriales	Propionibacteriaceae	Cutibacterium	#N/A
ASV158	2.36743	0.899255	4.81126	0.186906	0.851734	1	Bacteria	Firmicutes	Clostridia	Peptostreptococcales-Tissierellales	Family XI	Anaerococcus	#N/A
ASV1576	2.36692	3.5705	3.50814	1.01778	0.308785	1	Bacteria	Proteobacteria	Alphaproteobacteria	Rhodobacterales	Rhodobacteraceae	Gemmobacter	#N/A
ASV221	2.34609	17.7912	4.13309	4.30456	1.67317e-05	0.000114995	Bacteria	Firmicutes	Bacilli	Bacillales	Bacillaceae	Anoxybacillus	amylolyticus/ayderensis/beppuensis/bogrovensis/flavithermus/geothermalis/gonensis/kamchatkensis/kaynarcensis/kestanbolensis/mongoliensis/pushchinoensis/rupiensis/suryakundensis/tengchongensis/thermarum/tunisiense/voinovskiensis
ASV1193	2.34174	4.68995	2.79436	1.67836	0.0932761	0.450279	Bacteria	Actinobacteriota	Actinobacteria	Actinomycetales	Actinomycetaceae	#N/A	#N/A
ASV321	2.34092	4.29766	4.4009	0.97654	0.328797	1	Bacteria	Firmicutes	Negativicutes	Veillonellales-Selenomonadales	Veillonellaceae	Negativicoccus	succinicivorans
ASV614	2.29985	3.20275	4.29255	0.746119	0.455596	1	Bacteria	Proteobacteria	Gammaproteobacteria	Burkholderiales	Comamonadaceae	Tepidimonas	arfidensis/fonticaldi
ASV744	2.27713	4.40802	4.27098	1.03209	0.302032	1	Bacteria	Proteobacteria	Gammaproteobacteria	Burkholderiales	Hydrogenophilaceae	Tepidiphilus	#N/A
ASV346	2.26944	4.51454	3.29768	1.36901	0.170998	0.726069	Bacteria	Proteobacteria	Alphaproteobacteria	Rhizobiales	Beijerinckiaceae	Methylobacterium-Methylorubrum	#N/A
ASV448	2.19678	0	4.81648	0	1	1	Bacteria	Firmicutes	Bacilli	Lactobacillales	Carnobacteriaceae	Dolosigranulum	#N/A
ASV1166	2.18507	4.35958	3.38233	1.28893	0.197424	0.804894	Bacteria	Proteobacteria	Gammaproteobacteria	Burkholderiales	Hydrogenophilaceae	Hydrogenophilus	hirschii/thermoluteolus
ASV142	2.13683	23.9903	4.02179	5.96508	2.44511e-09	1.81925e-08	Bacteria	Proteobacteria	Alphaproteobacteria	Rhodobacterales	Rhodobacteraceae	Paracoccus	aestuarii/beibuensis/hibisci/marinus/rhizosphaerae/siganidrum/zhejiangensis
ASV1500	2.1096	3.99683	3.86958	1.03289	0.301657	1	Bacteria	Proteobacteria	Alphaproteobacteria	Rhizobiales	Rhizobiaceae	Allorhizobium-Neorhizobium-Pararhizobium-Rhizobium	#N/A
ASV179	2.09701	0	4.81561	0	1	1	Bacteria	Actinobacteriota	Actinobacteria	Propionibacteriales	Nocardioidaceae	Marmoricola	terrae
ASV273	2.07431	-4.93284	4.81296	-1.02491	0.305407	1	Bacteria	Proteobacteria	Gammaproteobacteria	Enterobacterales	Enterobacteriaceae	Raoultella	#N/A
ASV369	2.05179	1.50859	3.61532	0.417276	0.676477	1	Bacteria	Proteobacteria	Gammaproteobacteria	Xanthomonadales	Xanthomonadaceae	#N/A	#N/A
ASV556	2.04866	4.50184	4.05522	1.11013	0.266941	1	Bacteria	Actinobacteriota	Actinobacteria	Corynebacteriales	Corynebacteriaceae	Corynebacterium	#N/A
ASV443	2.01523	-2.43164	3.77748	-0.64372	0.519757	1	Bacteria	Firmicutes	Negativicutes	Veillonellales-Selenomonadales	Selenomonadaceae	Selenomonas	#N/A
ASV163	1.99509	-30.171	4.81327	-6.26829	3.65046e-10	2.87429e-09	Bacteria	Bacteroidota	Bacteroidia	Chitinophagales	Chitinophagaceae	Cnuella	#N/A
ASV878	1.97662	-3.03689	2.32733	-1.30488	0.191934	0.794177	Bacteria	Actinobacteriota	Actinobacteria	Micrococcales	Micrococcaceae	Micrococcus	#N/A
ASV243	1.97044	0.473877	4.81561	0.0984043	0.921611	1	Bacteria	Actinobacteriota	Actinobacteria	Corynebacteriales	Corynebacteriaceae	Corynebacterium	#N/A
ASV1180	1.95352	4.31674	3.74622	1.15229	0.249201	0.953312	Bacteria	Proteobacteria	Alphaproteobacteria	Rhizobiales	Devosiaceae	Devosia	hwasunensis/riboflavina/subaequoris
ASV657	1.94973	5.03282	4.16686	1.20782	0.227117	0.898496	Bacteria	Proteobacteria	Alphaproteobacteria	Rhodobacterales	Rhodobacteraceae	Paracoccus	sphaerophysae
ASV457	1.94488	-1.0793	4.81482	-0.224162	0.822631	1	Bacteria	Actinobacteriota	Coriobacteriia	Coriobacteriales	Atopobiaceae	Atopobium	#N/A
ASV908	1.87922	1.09013	3.26177	0.334216	0.738217	1	Bacteria	Firmicutes	Negativicutes	Veillonellales-Selenomonadales	Veillonellaceae	Dialister	invisus
ASV358	1.85277	0.474304	3.81702	0.12426	0.901109	1	Bacteria	Bacteroidota	Bacteroidia	Bacteroidales	Prevotellaceae	Prevotella_7	histicola
ASV348	1.84479	0.473965	4.81561	0.0984226	0.921597	1	Bacteria	Cyanobacteria	Cyanobacteriia	Cyanobacteriales	Chroococcidiopsaceae	#N/A	#N/A
ASV1828	1.82168	4.11591	3.88992	1.0581	0.290012	1	Bacteria	Proteobacteria	Alphaproteobacteria	Rhodobacterales	Rhodobacteraceae	Paracoccus	#N/A
ASV456	1.80502	2.51367	4.16871	0.602986	0.546518	1	Bacteria	Firmicutes	Bacilli	Lactobacillales	Lactobacillaceae	Leuconostoc	mesenteroides/pseudomesenteroides
ASV89	1.80441	0	3.95348	0	1	1	Bacteria	Proteobacteria	Gammaproteobacteria	Xanthomonadales	Xanthomonadaceae	Luteimonas	arsenica
ASV1856	1.79205	2.99735	3.69084	0.812105	0.416731	1	Bacteria	Actinobacteriota	Actinobacteria	Micrococcales	Microbacteriaceae	#N/A	#N/A
ASV424	1.78551	0.474587	3.44969	0.137574	0.890577	1	Bacteria	Proteobacteria	Alphaproteobacteria	Rhizobiales	Xanthobacteraceae	Xanthobacter	autotrophicus
ASV1717	1.75059	1.14268	2.55789	0.446729	0.65507	1	Bacteria	Actinobacteriota	Actinobacteria	Propionibacteriales	Propionibacteriaceae	Cutibacterium	#N/A
ASV356	1.71156	-2.94948	3.93381	-0.749776	0.453389	1	Bacteria	Firmicutes	Negativicutes	Veillonellales-Selenomonadales	Selenomonadaceae	Selenomonas	#N/A
ASV656	1.70317	0.47457	3.47482	0.136574	0.891368	1	Bacteria	Proteobacteria	Alphaproteobacteria	Acetobacterales	Acetobacteraceae	Kozakia	baliensis
ASV461	1.6686	2.70884	4.42629	0.611989	0.540545	1	Bacteria	Fusobacteriota	Fusobacteriia	Fusobacteriales	Leptotrichiaceae	Leptotrichia	#N/A
ASV677	1.66262	0.591031	3.81073	0.155097	0.876745	1	Bacteria	Bacteroidota	Bacteroidia	Bacteroidales	Prevotellaceae	Prevotella	nigrescens
ASV361	1.64368	-1.54987	3.00868	-0.515135	0.606459	1	Bacteria	Proteobacteria	Gammaproteobacteria	Pseudomonadales	Moraxellaceae	Acinetobacter	baumannii/beijerinckii/bereziniae/calcoaceticus/courvalinii/gerneri/guillouiae/gyllenbergii/haemolyticus/indicus/johnsonii/junii/lwoffii/modestus/parvus/plantarum/proteolyticus/tandoii/vivianii/wuhouensis
ASV646	1.64339	1.26451	3.28406	0.385045	0.700204	1	Bacteria	Proteobacteria	Gammaproteobacteria	Pseudomonadales	Moraxellaceae	Acinetobacter	baumannii/bouvetii/haemolyticus/johnsonii/junii/lwoffii/oleivorans/oryzae/schindleri
ASV257	1.64259	-2.87124	3.91199	-0.733958	0.462975	1	Bacteria	Proteobacteria	Gammaproteobacteria	Pseudomonadales	Moraxellaceae	Acinetobacter	bouvetii/calcoaceticus/haemolyticus/johnsonii/schindleri
ASV517	1.63581	-62.7782	3.52051	-17.8321	3.98148e-71	7.50926e-70	Bacteria	Proteobacteria	Gammaproteobacteria	Enterobacterales	Shewanellaceae	Shewanella	baltica/bicestrii/decolorationis/putrefaciens/seohaensis/xiamenensis
ASV311	1.60197	0.47419	4.09417	0.115821	0.907795	1	Bacteria	Synergistota	Synergistia	Synergistales	Synergistaceae	Fretibacterium	#N/A
ASV147	1.58592	0.473962	4.81561	0.098422	0.921597	1	Bacteria	Cyanobacteria	Cyanobacteriia	Cyanobacteriales	Nostocaceae	Mastigocladopsis PCC-10914	#N/A
ASV1668	1.54677	2.05597	3.85997	0.53264	0.594283	1	Bacteria	Actinobacteriota	Actinobacteria	Micrococcales	#N/A	#N/A	#N/A
ASV47	1.52918	-3.71634	3.45987	-1.07413	0.282767	1	Bacteria	Bacteroidota	Bacteroidia	Chitinophagales	Chitinophagaceae	Vibrionimonas	#N/A
ASV594	1.50421	0.473877	4.81561	0.0984043	0.921611	1	Bacteria	Firmicutes	Clostridia	Lachnospirales	Lachnospiraceae	Oribacterium	#N/A
ASV528	1.47707	0.158984	4.46177	0.0356325	0.971575	1	Bacteria	Synergistota	Synergistia	Synergistales	Synergistaceae	Fretibacterium	fastidiosum
ASV269	1.44907	-32.6376	4.8134	-6.78057	1.19705e-11	9.51771e-11	Bacteria	Firmicutes	Clostridia	Peptostreptococcales-Tissierellales	Family XI	Peptoniphilus	#N/A
ASV479	1.4426	0	4.16659	0	1	1	Bacteria	Proteobacteria	Alphaproteobacteria	Rhizobiales	Stappiaceae	Pannonibacter	carbonis
ASV1819	1.44062	2.99109	4.0977	0.729944	0.465425	1	Bacteria	Proteobacteria	Gammaproteobacteria	Burkholderiales	Alcaligenaceae	Parapusillimonas	granuli
ASV502	1.43119	0.474335	3.79945	0.124843	0.900648	1	Bacteria	Proteobacteria	Gammaproteobacteria	Burkholderiales	Neisseriaceae	Neisseria	meningitidis
ASV685	1.4259	0.47423	3.97141	0.119411	0.90495	1	Bacteria	Bacteroidota	Bacteroidia	Bacteroidales	Prevotellaceae	Prevotella	#N/A
ASV616	1.40572	4.92025	4.81219	1.02245	0.306566	1	Bacteria	Campylobacterota	Campylobacteria	Campylobacterales	Arcobacteraceae	Arcobacter	cryaerophilus
ASV2439	1.40408	2.778	4.31888	0.643222	0.52008	1	Bacteria	Proteobacteria	Alphaproteobacteria	Rhodobacterales	Rhodobacteraceae	#N/A	#N/A
ASV1946	1.40315	1.27413	4.04295	0.315149	0.752649	1	Bacteria	Proteobacteria	Alphaproteobacteria	Rhizobiales	Rhizobiaceae	#N/A	#N/A
ASV264	1.39921	3.82169	4.81296	0.794041	0.427172	1	Bacteria	Firmicutes	Bacilli	Lactobacillales	Carnobacteriaceae	Dolosigranulum	#N/A
ASV425	1.35667	0.473904	4.81561	0.0984099	0.921607	1	Bacteria	Bacteroidota	Bacteroidia	Bacteroidales	Prevotellaceae	Alloprevotella	#N/A
ASV1944	1.35603	3.77118	4.58785	0.821994	0.41108	1	Bacteria	Proteobacteria	Alphaproteobacteria	Rhodobacterales	Rhodobacteraceae	#N/A	#N/A
ASV468	1.33634	0.117275	4.81219	0.0243705	0.980557	1	Bacteria	Actinobacteriota	Actinobacteria	Actinomycetales	Actinomycetaceae	Actinomyces	johnsonii/mediterranea/naeslundii/oris
ASV126	1.33527	2.61136	3.76087	0.69435	0.487463	1	Bacteria	Proteobacteria	Alphaproteobacteria	Acetobacterales	Acetobacteraceae	#N/A	#N/A
ASV2389	1.32589	3.37346	3.72483	0.905667	0.365112	1	Bacteria	Proteobacteria	Alphaproteobacteria	Rhizobiales	Rhizobiaceae	Allorhizobium-Neorhizobium-Pararhizobium-Rhizobium	#N/A
ASV1179	1.32454	4.66421	3.9094	1.19307	0.23284	0.912239	Bacteria	Proteobacteria	Gammaproteobacteria	Burkholderiales	Comamonadaceae	Hydrogenophaga	atypica/soli
ASV499	1.31065	0	4.81648	0	1	1	Bacteria	Firmicutes	Bacilli	Lactobacillales	Streptococcaceae	Streptococcus	#N/A
ASV2044	1.30035	3.35252	4.58647	0.730959	0.464804	1	Bacteria	Proteobacteria	Alphaproteobacteria	Rhizobiales	Rhizobiaceae	#N/A	#N/A
ASV548	1.29989	0.474222	3.99872	0.118594	0.905597	1	Bacteria	Actinobacteriota	Actinobacteria	Corynebacteriales	Corynebacteriaceae	Corynebacterium	argentoratense
ASV313	1.29487	3.14536	3.65504	0.860553	0.389484	1	Bacteria	Proteobacteria	Alphaproteobacteria	Rhizobiales	Beijerinckiaceae	Methylobacterium-Methylorubrum	#N/A
ASV88	1.28016	0.474047	4.24165	0.11176	0.911014	1	Bacteria	Firmicutes	Bacilli	Bacillales	Planococcaceae	Chryseomicrobium	amylolyticum/aureum/excrementi/imtechense/palamuruense
ASV174	1.27211	2.9435	4.81247	0.611641	0.540775	1	Bacteria	Firmicutes	Bacilli	Staphylococcales	Staphylococcaceae	Staphylococcus	aureus
ASV368	1.26952	32.8402	4.42571	7.42033	1.16833e-13	9.66854e-13	Bacteria	Proteobacteria	Gammaproteobacteria	Burkholderiales	Comamonadaceae	#N/A	#N/A
ASV157	1.26437	-28.7831	4.81648	-5.97596	2.28743e-09	1.71769e-08	Bacteria	Proteobacteria	Gammaproteobacteria	Xanthomonadales	Xanthomonadaceae	Thermomonas	#N/A
ASV434	1.26301	3.70332	4.50709	0.821666	0.411267	1	Bacteria	Firmicutes	Bacilli	Lactobacillales	Lactobacillaceae	Lactobacillus	delbrueckii
ASV209	1.25368	4.3175	4.81259	0.897128	0.369651	1	Bacteria	Firmicutes	Bacilli	Staphylococcales	Staphylococcaceae	Staphylococcus	arlettae/aureus/cohnii/edaphicus/equorum/gallinarum/haemolyticus/nepalensis/saccharolyticus/saprophyticus/succinus/xylosus
ASV1901	1.25212	3.23271	3.91256	0.826239	0.408668	1	Bacteria	Proteobacteria	Alphaproteobacteria	Rhodobacterales	Rhodobacteraceae	#N/A	#N/A
ASV1473	1.24974	3.82569	4.09688	0.933807	0.350403	1	Bacteria	Firmicutes	Bacilli	Staphylococcales	Staphylococcaceae	Staphylococcus	#N/A
ASV2684	1.23984	3.08441	4.33946	0.710782	0.477219	1	Bacteria	Proteobacteria	Alphaproteobacteria	Acetobacterales	Acetobacteraceae	#N/A	#N/A
ASV340	1.22151	0.473799	4.81561	0.0983881	0.921624	1	Bacteria	Bacteroidota	Bacteroidia	Chitinophagales	Chitinophagaceae	Sediminibacterium	salmoneum
ASV640	1.19283	0.473877	4.81561	0.0984044	0.921611	1	Bacteria	Firmicutes	Bacilli	Lactobacillales	Streptococcaceae	Streptococcus	#N/A
ASV339	1.19052	2.01235	4.76795	0.422058	0.672983	1	Bacteria	Actinobacteriota	Actinobacteria	Corynebacteriales	Corynebacteriaceae	Corynebacterium	urinapleomorphum
ASV1758	1.18711	2.2542	4.81442	0.468217	0.639629	1	Bacteria	Proteobacteria	Alphaproteobacteria	Rhizobiales	Rhizobiaceae	Aureimonas	altamirensis
ASV917	1.16994	4.56888	4.8124	0.949397	0.342419	1	Bacteria	Proteobacteria	Gammaproteobacteria	Pseudomonadales	Moraxellaceae	Moraxella	catarrhalis/nonliquefaciens
ASV877	1.16638	2.44575	4.20184	0.582065	0.560523	1	Bacteria	Actinobacteriota	Actinobacteria	Corynebacteriales	Corynebacteriaceae	Corynebacterium	#N/A
ASV805	1.16445	0	4.81561	0	1	1	Bacteria	Firmicutes	Clostridia	Lachnospirales	Lachnospiraceae	Oribacterium	#N/A
ASV610	1.16349	3.44839	4.81328	0.716433	0.473724	1	Bacteria	Firmicutes	Clostridia	Peptostreptococcales-Tissierellales	Family XI	Anaerococcus	#N/A
ASV70	1.14665	0	4.64889	0	1	1	Bacteria	Firmicutes	Negativicutes	Veillonellales-Selenomonadales	Veillonellaceae	Dialister	#N/A
ASV1008	1.14394	0.873669	4.81542	0.181431	0.856029	1	Bacteria	Proteobacteria	Gammaproteobacteria	Burkholderiales	Neisseriaceae	Eikenella	#N/A
ASV2526	1.14229	3.58826	3.56635	1.00614	0.314346	1	Bacteria	Firmicutes	Clostridia	Peptostreptococcales-Tissierellales	Sedimentibacteraceae	Sedimentibacter	#N/A
ASV354	1.13269	0.473802	4.81561	0.0983887	0.921624	1	Bacteria	Proteobacteria	Gammaproteobacteria	Pseudomonadales	Pseudomonadaceae	Pseudomonas	alcaligenes
ASV133	1.13004	0.111263	4.49548	0.02475	0.980254	1	Bacteria	Actinobacteriota	Actinobacteria	Micrococcales	Dermabacteraceae	Brachybacterium	muris
ASV195	1.12724	-30.0462	4.81648	-6.2382	4.42624e-10	3.45161e-09	Bacteria	Deinococcota	Deinococci	Deinococcales	Deinococcaceae	Deinococcus	#N/A
ASV431	1.12436	0	4.81648	0	1	1	Bacteria	Bacteroidota	Bacteroidia	Flavobacteriales	Weeksellaceae	Elizabethkingia	#N/A
ASV2046	1.12235	2.24023	4.81444	0.465315	0.641706	1	Bacteria	Firmicutes	Negativicutes	Veillonellales-Selenomonadales	Veillonellaceae	Veillonella	#N/A
ASV498	1.11726	0.474574	3.46451	0.136982	0.891045	1	Bacteria	Proteobacteria	Gammaproteobacteria	Enterobacterales	Alteromonadaceae	Rheinheimera	marina
ASV852	1.11176	0.474024	4.423	0.107172	0.914652	1	Bacteria	Bacteroidota	Bacteroidia	Bacteroidales	Prevotellaceae	Prevotella_7	melaninogenica
ASV329	1.0894	1.98017	4.81468	0.411276	0.68087	1	Bacteria	Actinobacteriota	Actinobacteria	Micrococcales	Micrococcaceae	Micrococcus	flavus/luteus/yunnanensis
ASV1094	1.08904	-0.465844	3.92512	-0.118683	0.905527	1	Bacteria	Firmicutes	Clostridia	Peptostreptococcales-Tissierellales	Anaerovoracaceae	#N/A	#N/A
ASV759	1.08674	0.47388	4.81561	0.098405	0.921611	1	Bacteria	Firmicutes	Clostridia	Peptostreptococcales-Tissierellales	Anaerovoracaceae	[Eubacterium] nodatum group	#N/A
ASV3072	1.08124	3.66975	3.56756	1.02864	0.303648	1	Bacteria	Proteobacteria	Gammaproteobacteria	Legionellales	Legionellaceae	Legionella	#N/A
ASV806	1.0778	0.474057	4.26166	0.111238	0.911428	1	Bacteria	Actinobacteriota	Coriobacteriia	Coriobacteriales	Atopobiaceae	Atopobium	#N/A
ASV3102	1.07705	2.60683	3.551	0.734111	0.462881	1	Bacteria	Proteobacteria	Gammaproteobacteria	Burkholderiales	Comamonadaceae	Tepidimonas	#N/A
ASV491	1.07554	4.39762	4.81253	0.913786	0.360829	1	Bacteria	Actinobacteriota	Actinobacteria	Micrococcales	Intrasporangiaceae	Knoellia	#N/A
ASV1323	1.07481	0.873905	3.90202	0.223962	0.822787	1	Bacteria	Actinobacteriota	Actinobacteria	Corynebacteriales	Nocardiaceae	Gordonia	jacobaea/otitidis/rhizosphera/sputi
ASV458	1.0693	0.669441	4.59769	0.145604	0.884234	1	Bacteria	Firmicutes	Clostridia	Lachnospirales	Lachnospiraceae	Johnsonella	#N/A
ASV476	1.05578	1.56174	4.81502	0.324348	0.745675	1	Bacteria	Actinobacteriota	Actinobacteria	Micrococcales	Brevibacteriaceae	Brevibacterium	ammoniilyticum/aureum/casei/celere/epidermidis/iodinum/linens/oceani/permense/picturae/sandarakinum/sanguinis/sediminis/siliguriense
ASV639	1.05296	-1.31834	4.8147	-0.273815	0.784227	1	Bacteria	Firmicutes	Negativicutes	Veillonellales-Selenomonadales	Selenomonadaceae	Centipeda	#N/A
ASV1278	1.03674	3.78287	3.92515	0.963751	0.335171	1	Bacteria	Bacteroidota	Bacteroidia	Flavobacteriales	Weeksellaceae	Chryseobacterium	taihuense
ASV901	1.03035	0.473919	4.81561	0.098413	0.921604	1	Bacteria	Fusobacteriota	Fusobacteriia	Fusobacteriales	Fusobacteriaceae	Fusobacterium	canifelinum/nucleatum
ASV557	1.02971	-3.36401	4.81356	-0.698861	0.484639	1	Bacteria	Firmicutes	Clostridia	Peptostreptococcales-Tissierellales	Family XI	Peptoniphilus	asaccharolyticus/grossensis/harei
ASV674	1.02093	0.105594	4.3641	0.024196	0.980696	1	Bacteria	Proteobacteria	Gammaproteobacteria	Pseudomonadales	Moraxellaceae	Acinetobacter	baumannii/calcoaceticus/indicus/radioresistens/refrigeratoris/variabilis
ASV779	1.01966	0	4.81561	0	1	1	Bacteria	Fusobacteriota	Fusobacteriia	Fusobacteriales	Leptotrichiaceae	Leptotrichia	#N/A
ASV1396	1.01783	0.078855	3.93642	0.0200322	0.984018	1	Bacteria	Actinobacteriota	Actinobacteria	Propionibacteriales	Propionibacteriaceae	Cutibacterium	#N/A
ASV106	1.00696	3.55693	4.81319	0.738998	0.459908	1	Bacteria	Bacteroidota	Bacteroidia	Flavobacteriales	Weeksellaceae	Chryseobacterium	aquifrigidense/flavum/gallinarum/gleum/indologenes/rhizoplanae/shigense/vietnamense/vrystaatense
ASV3215	1.00337	2.44515	3.90876	0.625558	0.531605	1	Bacteria	Actinobacteriota	Actinobacteria	Corynebacteriales	Nocardiaceae	Gordonia	iterans
ASV2490	1.00261	2.9442	4.34932	0.676935	0.498447	1	Bacteria	Actinobacteriota	Actinobacteria	Micrococcales	Microbacteriaceae	Pseudoclavibacter	#N/A
ASV589	1.00181	0	4.18811	0	1	1	Bacteria	Proteobacteria	Alphaproteobacteria	Rhizobiales	Beijerinckiaceae	Methylobacterium-Methylorubrum	#N/A
ASV974	0.998785	0.473864	4.81561	0.0984016	0.921613	1	Bacteria	Firmicutes	Clostridia	Peptostreptococcales-Tissierellales	Family XI	Parvimonas	micra
ASV2442	0.976485	3.01779	4.35295	0.693276	0.488137	1	Bacteria	Firmicutes	Clostridia	Eubacteriales	Alkalibaculum	#N/A	#N/A
ASV3425	0.971438	0.474042	4.53205	0.104598	0.916695	1	Bacteria	Proteobacteria	Alphaproteobacteria	Sphingomonadales	Sphingomonadaceae	Sphingomonas	desiccabilis/hankookensis/leidyi/panni
ASV1165	0.964457	3.92639	4.81288	0.815809	0.414609	1	Bacteria	Firmicutes	Bacilli	Lactobacillales	Carnobacteriaceae	Marinilactibacillus	#N/A
ASV967	0.963918	0	4.66886	0	1	1	Bacteria	Bacteroidota	Bacteroidia	Bacteroidales	Prevotellaceae	Prevotella	shahii
ASV699	0.957125	0.473909	4.81561	0.098411	0.921606	1	Bacteria	Actinobacteriota	Actinobacteria	Corynebacteriales	Corynebacteriaceae	Corynebacterium	kroppenstedtii
ASV505	0.955189	-28.9489	4.81362	-6.01396	1.81042e-09	1.39833e-08	Bacteria	Firmicutes	Bacilli	Staphylococcales	Staphylococcaceae	Staphylococcus	aureus
ASV2767	0.948974	1.79671	4.09459	0.438801	0.660806	1	Bacteria	Proteobacteria	Gammaproteobacteria	Legionellales	Legionellaceae	Legionella	#N/A
ASV603	0.94559	0.474694	3.33186	0.142471	0.886708	1	Bacteria	Bacteroidota	Bacteroidia	Bacteroidales	Prevotellaceae	Prevotella_7	#N/A
ASV1679	0.944227	0.474053	4.46516	0.106167	0.91545	1	Bacteria	Fusobacteriota	Fusobacteriia	Fusobacteriales	Leptotrichiaceae	Leptotrichia	hongkongensis
ASV105	0.943818	0.473808	4.81561	0.09839	0.921623	1	Bacteria	Acidobacteriota	Blastocatellia	Blastocatellales	Blastocatellaceae	Stenotrophobacter	#N/A
ASV109	0.941704	-28.9227	4.81363	-6.00851	1.87241e-09	1.43257e-08	Bacteria	Firmicutes	Bacilli	Staphylococcales	Staphylococcaceae	Staphylococcus	aureus
ASV970	0.938048	0.473932	4.81561	0.0984157	0.921602	1	Bacteria	Bacteroidota	Bacteroidia	Flavobacteriales	Flavobacteriaceae	Capnocytophaga	sputigena
ASV2666	0.933275	1.04609	4.81533	0.217241	0.82802	1	Bacteria	Actinobacteriota	Actinobacteria	Actinomycetales	Actinomycetaceae	Actinomyces	#N/A
ASV713	0.932996	0.473885	4.81561	0.0984061	0.92161	1	Bacteria	Proteobacteria	Gammaproteobacteria	Enterobacterales	Pasteurellaceae	Haemophilus	sputorum
ASV441	0.918845	-1.74642	4.81209	-0.362924	0.716662	1	Bacteria	Proteobacteria	Gammaproteobacteria	Burkholderiales	Comamonadaceae	Aquabacterium	#N/A
ASV761	0.915827	0.590759	4.41977	0.133663	0.893669	1	Bacteria	Bacteroidota	Bacteroidia	Bacteroidales	Prevotellaceae	Prevotella	pallens
ASV1092	0.90703	3.75112	4.71753	0.795145	0.426529	1	Bacteria	Firmicutes	Bacilli	Staphylococcales	Staphylococcaceae	Staphylococcus	#N/A
ASV1397	0.905463	2.19303	3.38885	0.647131	0.517547	1	Bacteria	Bdellovibrionota	Bdellovibrionia	Bdellovibrionales	Bdellovibrionaceae	Bdellovibrio	#N/A
ASV514	0.90518	0.473876	4.81561	0.0984041	0.921611	1	Bacteria	Proteobacteria	Alphaproteobacteria	Caulobacterales	Hyphomonadaceae	#N/A	#N/A
ASV3342	0.90222	3.96386	4.81285	0.8236	0.410167	1	Bacteria	Firmicutes	Clostridia	Lachnospirales	Lachnospiraceae	Anaerocolumna	#N/A
ASV61	0.897737	-0.604909	4.81504	-0.125629	0.900026	1	Bacteria	Proteobacteria	Gammaproteobacteria	Burkholderiales	Comamonadaceae	Ottowia	#N/A
ASV1955	0.888818	3.49123	4.81324	0.725338	0.468245	1	Bacteria	Proteobacteria	Alphaproteobacteria	Rhizobiales	Devosiaceae	Devosia	terrae
ASV1068	0.884472	1.27416	4.65081	0.273965	0.784112	1	Bacteria	Campylobacterota	Campylobacteria	Campylobacterales	Arcobacteraceae	Arcobacter	butzleri
ASV971	0.871215	0	4.81561	0	1	1	Bacteria	Actinobacteriota	Actinobacteria	Corynebacteriales	Dietziaceae	Dietzia	cinnamea/maris/papillomatosis
ASV331	0.867978	0.473876	4.81561	0.0984041	0.921611	1	Bacteria	Firmicutes	Bacilli	Bacillales	Planococcaceae	#N/A	#N/A
ASV3010	0.85672	3.74004	4.81303	0.777065	0.43712	1	Bacteria	Proteobacteria	Alphaproteobacteria	Acetobacterales	Acetobacteraceae	Acetobacter	#N/A
ASV1653	0.855355	2.31854	4.81301	0.481724	0.630002	1	Bacteria	Proteobacteria	Alphaproteobacteria	Rhizobiales	Rhizobiaceae	#N/A	#N/A
ASV643	0.837538	0	4.81561	0	1	1	Bacteria	Actinobacteriota	Actinobacteria	Actinomycetales	Actinomycetaceae	Actinomyces	#N/A
ASV138	0.830861	0	4.81561	0	1	1	Bacteria	Proteobacteria	Alphaproteobacteria	Rhizobiales	Rhizobiaceae	Phyllobacterium	bourgognense/brassicacearum/endophyticum/loti/myrsinacearum/sophorae/trifolii/zundukense
ASV931	0.826219	0	4.81561	0	1	1	Bacteria	Proteobacteria	Gammaproteobacteria	Burkholderiales	Neisseriaceae	Neisseria	#N/A
ASV2321	0.821672	4.38962	4.81253	0.912122	0.361704	1	Bacteria	Proteobacteria	Alphaproteobacteria	Rhizobiales	Rhizobiaceae	#N/A	#N/A
ASV909	0.819753	1.18093	4.40847	0.267877	0.788794	1	Bacteria	Patescibacteria	Gracilibacteria	Absconditabacteriales (SR1)	#N/A	#N/A	#N/A
ASV1422	0.815647	0.473949	4.81561	0.0984193	0.921599	1	Bacteria	Firmicutes	Clostridia	Clostridiales	Clostridiaceae	Clostridium sensu stricto 1	#N/A
ASV1658	0.813336	3.36586	4.81335	0.699276	0.48438	1	Bacteria	Cyanobacteria	Sericytochromatia	#N/A	#N/A	#N/A	#N/A
ASV1236	0.810298	2.51754	4.81414	0.522946	0.601012	1	Bacteria	Proteobacteria	Alphaproteobacteria	Rhodobacterales	Rhodobacteraceae	Paracoccus	bengalensis/denitrificans/ferrooxidans/kondratievae/pantotrophus/thiophilus/versutus
ASV1790	0.806742	3.74966	4.81302	0.779067	0.435941	1	Bacteria	Proteobacteria	Alphaproteobacteria	Rhizobiales	Rhizobiaceae	Hoeflea	#N/A
ASV647	0.80175	0.240226	3.63005	0.0661771	0.947237	1	Bacteria	Bacteroidota	Bacteroidia	Bacteroidales	Prevotellaceae	Prevotella_7	#N/A
ASV742	0.800874	0	4.81561	0	1	1	Bacteria	Fusobacteriota	Fusobacteriia	Fusobacteriales	Leptotrichiaceae	Leptotrichia	#N/A
ASV1058	0.797337	1.83453	3.81611	0.480732	0.630707	1	Bacteria	Actinobacteriota	Actinobacteria	Corynebacteriales	Corynebacteriaceae	Corynebacterium	#N/A
ASV494	0.796842	-0.610449	4.81504	-0.12678	0.899115	1	Bacteria	Proteobacteria	Gammaproteobacteria	Pseudomonadales	Moraxellaceae	Acinetobacter	baumannii/calcoaceticus/nosocomialis/radioresistens/seifertii
ASV919	0.791759	2.72321	2.53905	1.07253	0.283481	1	Bacteria	Actinobacteriota	Actinobacteria	Micrococcales	Micrococcaceae	Kocuria	#N/A
ASV211	0.783647	-0.194871	4.81525	-0.0404697	0.967719	1	Bacteria	Actinobacteriota	Actinobacteria	Corynebacteriales	Corynebacteriaceae	Corynebacterium	bouchesdurhonense
ASV349	0.783562	0	4.81561	0	1	1	Bacteria	Fusobacteriota	Fusobacteriia	Fusobacteriales	Leptotrichiaceae	Streptobacillus	#N/A
ASV795	0.77975	1.89148	2.78035	0.680302	0.496313	1	Bacteria	Actinobacteriota	Actinobacteria	Micrococcales	Micrococcaceae	Micrococcus	#N/A
ASV521	0.774653	-33.2518	4.81376	-6.90765	4.9275e-12	3.9962e-11	Bacteria	Actinobacteriota	Actinobacteria	Propionibacteriales	Nocardioidaceae	Nocardioides	#N/A
ASV1600	0.767087	0.473948	4.81561	0.098419	0.9216	1	Bacteria	Firmicutes	Bacilli	Paenibacillales	Paenibacillaceae	Paenibacillus	#N/A
ASV763	0.760961	0.958722	4.81538	0.199096	0.842188	1	Bacteria	Firmicutes	Bacilli	Lactobacillales	Lactobacillaceae	Lactobacillus	iners
ASV1239	0.759915	0.473868	4.81561	0.0984024	0.921613	1	Bacteria	Firmicutes	Clostridia	Peptostreptococcales-Tissierellales	Anaerovoracaceae	[Eubacterium] saphenum group	#N/A
ASV958	0.755827	3.50029	4.81324	0.727221	0.46709	1	Bacteria	Proteobacteria	Alphaproteobacteria	Acetobacterales	Acetobacteraceae	Acetobacter	cibinongensis/indonesiensis/orientalis/pasteurianus
ASV1935	0.755161	2.52295	4.81414	0.52407	0.60023	1	Bacteria	Proteobacteria	Alphaproteobacteria	Rhizobiales	Rhizobiaceae	Tianweitania	sediminis
ASV2508	0.752857	2.17045	4.59421	0.472432	0.636619	1	Bacteria	Proteobacteria	Gammaproteobacteria	Burkholderiales	Alcaligenaceae	Parapusillimonas	#N/A
ASV1256	0.749242	2.58509	4.81407	0.536986	0.591277	1	Bacteria	Bacteroidota	Bacteroidia	Sphingobacteriales	Sphingobacteriaceae	Sphingobacterium	#N/A
ASV1656	0.746747	2.12954	4.81454	0.442315	0.658261	1	Bacteria	Proteobacteria	Gammaproteobacteria	Burkholderiales	Alcaligenaceae	Achromobacter	#N/A
ASV747	0.74541	16.3754	4.81648	3.39987	0.000674188	0.00451873	Bacteria	Firmicutes	Bacilli	Lactobacillales	Streptococcaceae	Streptococcus	agalactiae/pyogenes
ASV715	0.744609	0	4.81561	0	1	1	Bacteria	Firmicutes	Clostridia	Lachnospirales	Lachnospiraceae	Oribacterium	#N/A
ASV232	0.742155	0.473877	4.81561	0.0984042	0.921611	1	Bacteria	Proteobacteria	Alphaproteobacteria	Rhizobiales	Rhizobiaceae	Allorhizobium-Neorhizobium-Pararhizobium-Rhizobium	#N/A
ASV4005	0.73762	0.473947	4.81561	0.0984188	0.9216	1	Bacteria	Proteobacteria	Gammaproteobacteria	Burkholderiales	Alcaligenaceae	Achromobacter	#N/A
ASV276	0.73667	0.473936	4.81561	0.0984165	0.921602	1	Bacteria	Actinobacteriota	Actinobacteria	Micrococcales	Micrococcaceae	Micrococcus	lylae
ASV627	0.726538	0	4.81561	0	1	1	Bacteria	Proteobacteria	Gammaproteobacteria	Xanthomonadales	Xanthomonadaceae	Stenotrophomonas	maltophilia/pavanii
ASV536	0.72044	0	4.81561	0	1	1	Bacteria	Proteobacteria	Alphaproteobacteria	Rhizobiales	Xanthobacteraceae	Bradyrhizobium	arachidis/canariense/iriomotense/japonicum/kavangense/liaoningense/subterraneum/vignae/yuanmingense
ASV1575	0.719418	1.61417	4.81499	0.335239	0.737445	1	Bacteria	Planctomycetota	Planctomycetes	Pirellulales	Pirellulaceae	Pir4 lineage	#N/A
ASV948	0.717852	0.473849	4.81561	0.0983985	0.921616	1	Bacteria	Proteobacteria	Gammaproteobacteria	Pseudomonadales	Moraxellaceae	Enhydrobacter	#N/A
ASV1781	0.710226	2.73698	4.81393	0.568555	0.569658	1	Bacteria	Proteobacteria	Alphaproteobacteria	Rhizobiales	Rhizobiaceae	Allorhizobium-Neorhizobium-Pararhizobium-Rhizobium	#N/A
ASV1119	0.702565	0	4.81561	0	1	1	Bacteria	Bacteroidota	Bacteroidia	Bacteroidales	Prevotellaceae	Prevotella	nanceiensis
ASV3811	0.697613	1.18098	4.81525	0.245259	0.806256	1	Bacteria	Proteobacteria	Gammaproteobacteria	Burkholderiales	B1-7BS	#N/A	#N/A
ASV1930	0.695273	0.473943	4.81561	0.0984181	0.9216	1	Bacteria	Proteobacteria	Gammaproteobacteria	Burkholderiales	Comamonadaceae	Ottowia	#N/A
ASV545	0.69374	0.473886	4.81561	0.0984063	0.92161	1	Bacteria	Actinobacteriota	Actinobacteria	Bifidobacteriales	Bifidobacteriaceae	Alloscardovia	omnicolens
ASV1329	0.693689	2.11887	4.81455	0.440097	0.659867	1	Bacteria	Proteobacteria	Gammaproteobacteria	Xanthomonadales	Xanthomonadaceae	Vulcaniibacterium	#N/A
ASV632	0.683433	4.23512	4.81265	0.879998	0.378861	1	Bacteria	Proteobacteria	Gammaproteobacteria	Burkholderiales	Methylophilaceae	Methylotenera	#N/A
ASV724	0.68302	0.473909	4.6863	0.101127	0.91945	1	Bacteria	Firmicutes	Clostridia	Peptostreptococcales-Tissierellales	Anaerovoracaceae	[Eubacterium] nodatum group	#N/A
ASV2862	0.676378	1.88172	4.81477	0.390821	0.695929	1	Bacteria	Proteobacteria	Gammaproteobacteria	Xanthomonadales	Xanthomonadaceae	Luteimonas	marina
ASV749	0.671443	0	4.81561	0	1	1	Bacteria	Proteobacteria	Alphaproteobacteria	Acetobacterales	Acetobacteraceae	Acetobacter	#N/A
ASV222	0.668538	0.473812	4.81561	0.0983908	0.921622	1	Bacteria	Firmicutes	Bacilli	Staphylococcales	Staphylococcaceae	Staphylococcus	aureus
ASV380	0.665624	0.473868	4.81561	0.0984025	0.921613	1	Bacteria	Proteobacteria	Gammaproteobacteria	Burkholderiales	Oxalobacteraceae	Massilia	aurea/brevitalea/cf./eurypsychrophila/glaciei/namucuonensis/timonae/violaceinigra
ASV740	0.655507	0.473879	4.81561	0.0984047	0.921611	1	Bacteria	Firmicutes	Bacilli	Lactobacillales	#N/A	#N/A	#N/A
ASV913	0.650389	4.06042	4.81278	0.843675	0.398851	1	Bacteria	Firmicutes	Bacilli	Lactobacillales	Enterococcaceae	Enterococcus	cecorum
ASV233	0.644577	-3.40548	4.81354	-0.70748	0.479268	1	Bacteria	Proteobacteria	Alphaproteobacteria	Rhizobiales	Beijerinckiaceae	Methylobacterium-Methylorubrum	#N/A
ASV4053	0.641586	2.00221	4.59205	0.436018	0.662824	1	Bacteria	Chloroflexi	Chloroflexia	Thermomicrobiales	JG30-KF-CM45	#N/A	#N/A
ASV2350	0.639459	1.27415	4.81519	0.264611	0.791309	1	Bacteria	Actinobacteriota	Actinobacteria	Micrococcales	#N/A	#N/A	#N/A
ASV467	0.638955	0	4.81561	0	1	1	Bacteria	Proteobacteria	Alphaproteobacteria	Rhizobiales	Beijerinckiaceae	Methylobacterium-Methylorubrum	#N/A
ASV705	0.637491	2.05894	4.81461	0.427643	0.668911	1	Bacteria	Fusobacteriota	Fusobacteriia	Fusobacteriales	Leptotrichiaceae	Leptotrichia	#N/A
ASV395	0.630728	-3.30617	4.81359	-0.686841	0.492183	1	Bacteria	Proteobacteria	Gammaproteobacteria	Pseudomonadales	Pseudomonadaceae	Pseudomonas	aeruginosa/denitrificans/fluorescens/hussainii/mendocina/otitidis/phage/protegens/putida/sihuiensis/tropicalis
ASV582	0.627051	4.11499	4.81274	0.855019	0.392541	1	Bacteria	Proteobacteria	Gammaproteobacteria	Burkholderiales	Oxalobacteraceae	Noviherbaspirillum	suwonense
ASV2615	0.622962	-1.59541	4.81376	-0.331426	0.740322	1	Bacteria	Actinobacteriota	Actinobacteria	Propionibacteriales	Propionibacteriaceae	Cutibacterium	#N/A
ASV335	0.615523	0	4.81561	0	1	1	Bacteria	Firmicutes	Clostridia	Caldicoprobacterales	Caldicoprobacteraceae	Caldicoprobacter	#N/A
ASV465	0.614706	0	4.81561	0	1	1	Bacteria	Bacteroidota	Bacteroidia	Bacteroidales	Paludibacteraceae	F0058	#N/A
ASV680	0.610524	-2.94766	4.81379	-0.612336	0.540315	1	Bacteria	Firmicutes	Negativicutes	Veillonellales-Selenomonadales	Selenomonadaceae	Selenomonas	artemidis
ASV442	0.604815	3.9984	4.81283	0.830779	0.406098	1	Bacteria	Actinobacteriota	Actinobacteria	Micrococcales	Micrococcaceae	Rothia	amarae
ASV1206	0.604392	-0.369232	4.81516	-0.0766811	0.938877	1	Bacteria	Actinobacteriota	Coriobacteriia	Coriobacteriales	Atopobiaceae	Atopobium	rimae
ASV270	0.602888	0.47394	4.81561	0.0984174	0.921601	1	Bacteria	Cyanobacteria	Cyanobacteriia	Cyanobacteriales	Chroococcidiopsaceae	Aliterella	#N/A
ASV743	0.601323	3.7868	4.81299	0.786787	0.431407	1	Bacteria	Proteobacteria	Alphaproteobacteria	Rhizobiales	Rhizobiales Incertae Sedis	Phreatobacter	oligotrophus
ASV721	0.600398	2.33652	4.712	0.495867	0.619988	1	Bacteria	Actinobacteriota	Actinobacteria	Corynebacteriales	Corynebacteriaceae	Corynebacterium	gottingense/hadale/imitans
ASV559	0.594687	3.29505	4.81341	0.684556	0.493624	1	Bacteria	Proteobacteria	Alphaproteobacteria	Rhodobacterales	Rhodobacteraceae	#N/A	#N/A
ASV546	0.593212	0	4.81561	0	1	1	Bacteria	Proteobacteria	Alphaproteobacteria	Caulobacterales	Caulobacteraceae	Phenylobacterium	mobile
ASV290	0.592528	1.3214	4.81516	0.274426	0.783757	1	Bacteria	Proteobacteria	Gammaproteobacteria	Xanthomonadales	Xanthomonadaceae	Lysobacter	#N/A
ASV417	0.592344	-3.29304	4.8136	-0.684112	0.493905	1	Bacteria	Firmicutes	Bacilli	Staphylococcales	Staphylococcaceae	Staphylococcus	#N/A
ASV2198	0.58993	1.72273	3.20627	0.5373	0.591061	1	Bacteria	Patescibacteria	Saccharimonadia	Saccharimonadales	Saccharimonadaceae	Candidatus Saccharimonas	#N/A
ASV2450	0.588285	2.08102	4.81459	0.432232	0.665573	1	Bacteria	Proteobacteria	Alphaproteobacteria	Rhizobiales	Rhizobiaceae	Shinella	granuli/zoogloeoides
ASV1185	0.580626	0	4.81561	0	1	1	Bacteria	Bacteroidota	Bacteroidia	Bacteroidales	Prevotellaceae	Alloprevotella	#N/A
ASV840	0.579157	3.43437	4.81329	0.713517	0.475526	1	Bacteria	Campylobacterota	Campylobacteria	Campylobacterales	Arcobacteraceae	Pseudarcobacter	aquimarinus
ASV5125	0.573398	0.473941	4.81561	0.0984176	0.921601	1	Bacteria	Firmicutes	Bacilli	Brevibacillales	Brevibacillaceae	Brevibacillus	#N/A
ASV1573	0.573385	0	4.81561	0	1	1	Bacteria	Bacteroidota	Bacteroidia	Bacteroidales	Porphyromonadaceae	Porphyromonas	gingivalis
ASV475	0.572591	0.473924	4.81561	0.0984141	0.921603	1	Bacteria	Proteobacteria	Alphaproteobacteria	Rhodobacterales	Rhodobacteraceae	Paracoccus	aerius/speluncae
ASV352	0.570788	0.473873	4.81561	0.0984034	0.921612	1	Bacteria	Proteobacteria	Alphaproteobacteria	Rhizobiales	Xanthobacteraceae	Bradyrhizobium	cytisi/ganzhouense/guangdongense/japonicum/manausense
ASV3574	0.570658	2.7279	4.81394	0.566667	0.570941	1	Bacteria	Proteobacteria	Alphaproteobacteria	Rhizobiales	Rhizobiaceae	Aquamicrobium	#N/A
ASV969	0.570058	3.22839	4.81346	0.670701	0.502411	1	Bacteria	Proteobacteria	Alphaproteobacteria	Rhizobiales	Beijerinckiaceae	Chelatococcus	composti/daeguensis
ASV3037	0.568975	2.79052	4.81387	0.579683	0.562128	1	Bacteria	Firmicutes	Clostridia	Lachnospirales	Lachnospiraceae	[Eubacterium] fissicatena group	#N/A
ASV3329	0.56394	3.63484	3.89451	0.933326	0.350652	1	Bacteria	Actinobacteriota	Actinobacteria	Corynebacteriales	Corynebacteriaceae	Corynebacterium	#N/A
ASV3759	0.555232	1.73335	4.8149	0.359997	0.718849	1	Bacteria	Firmicutes	Bacilli	Lactobacillales	Lactobacillaceae	Schleiferilactobacillus	#N/A
ASV766	0.554071	0.199364	4.81546	0.0414007	0.966976	1	Bacteria	Proteobacteria	Gammaproteobacteria	Enterobacterales	Alteromonadaceae	Rheinheimera	#N/A
ASV146	0.554053	0.47382	4.81561	0.0983924	0.921621	1	Bacteria	Firmicutes	Clostridia	Lachnospirales	#N/A	#N/A	#N/A
ASV1095	0.552855	2.05196	4.81461	0.426194	0.669966	1	Bacteria	Firmicutes	Bacilli	Lactobacillales	Lactobacillaceae	Lactobacillus	delbrueckii/equicursoris
ASV1922	0.552037	2.91324	4.81375	0.605191	0.545052	1	Bacteria	Actinobacteriota	Actinobacteria	Actinomycetales	Actinomycetaceae	Actinomyces	#N/A
ASV890	0.548971	3.45003	4.81328	0.716774	0.473514	1	Bacteria	Actinobacteriota	Actinobacteria	Corynebacteriales	Corynebacteriaceae	Corynebacterium	#N/A
ASV160	0.548968	1.4158	4.81511	0.294033	0.768733	1	Bacteria	Bacteroidota	Bacteroidia	Flavobacteriales	Weeksellaceae	Chryseobacterium	geocarposphaerae/gwangjuense/taihuense
ASV2529	0.546102	2.88724	4.81378	0.599788	0.548648	1	Bacteria	Bacteroidota	Bacteroidia	Bacteroidales	Dysgonomonadaceae	Proteiniphilum	#N/A
ASV554	0.543594	0.279195	4.81551	0.0579783	0.953766	1	Bacteria	Firmicutes	Bacilli	Erysipelotrichales	Erysipelotrichaceae	Turicibacter	#N/A
ASV609	0.542137	0.473876	4.81561	0.0984041	0.921611	1	Bacteria	Firmicutes	Bacilli	Staphylococcales	Staphylococcaceae	Staphylococcus	aureus
ASV1110	0.540385	-2.26319	4.8142	-0.470107	0.638278	1	Bacteria	Proteobacteria	Gammaproteobacteria	Burkholderiales	Neisseriaceae	Neisseria	oralis
ASV1105	0.537337	0	4.81561	0	1	1	Bacteria	Firmicutes	Clostridia	Lachnospirales	Lachnospiraceae	Lachnoanaerobaculum	#N/A
ASV2245	0.537175	1.27409	4.81519	0.264597	0.79132	1	Bacteria	Actinobacteriota	Actinobacteria	Micrococcales	Dermabacteraceae	Dermabacter	hominis
ASV1735	0.536265	-0.234175	4.81523	-0.0486322	0.961212	1	Bacteria	Bacteroidota	Bacteroidia	Bacteroidales	Bacteroidales Incertae Sedis	Phocaeicola	abscessus
ASV2832	0.536051	1.56175	4.81502	0.324349	0.745674	1	Bacteria	Firmicutes	Clostridia	Lachnospirales	Lachnospiraceae	Sporobacterium	#N/A
ASV875	0.532727	-3.15251	4.81367	-0.654907	0.512528	1	Bacteria	Firmicutes	Bacilli	Lactobacillales	Aerococcaceae	Aerococcus	#N/A
ASV449	0.52713	0	4.81561	0	1	1	Bacteria	Dependentiae	Babeliae	Babeliales	Babeliaceae	#N/A	#N/A
ASV5057	0.525809	0.629905	4.2932	0.146722	0.883352	1	Bacteria	Actinobacteriota	Actinobacteria	Actinomycetales	Actinomycetaceae	#N/A	#N/A
ASV2068	0.524382	0.473939	4.81561	0.0984172	0.921601	1	Bacteria	Bacteroidota	Bacteroidia	Chitinophagales	#N/A	#N/A	#N/A
ASV652	0.523942	0.473877	4.81561	0.0984044	0.921611	1	Bacteria	Fusobacteriota	Fusobacteriia	Fusobacteriales	Leptotrichiaceae	Leptotrichia	#N/A
ASV2483	0.523856	1.41591	4.81511	0.294056	0.768715	1	Bacteria	Proteobacteria	Gammaproteobacteria	Burkholderiales	Comamonadaceae	#N/A	#N/A
ASV2402	0.523713	0.473934	4.64261	0.102083	0.91869	1	Bacteria	Firmicutes	Clostridia	Peptostreptococcales-Tissierellales	Family XI	W5053	#N/A
ASV1852	0.521343	-0.540031	4.81412	-0.112177	0.910683	1	Bacteria	Firmicutes	Bacilli	Lactobacillales	Streptococcaceae	Streptococcus	mutans
ASV1879	0.520286	2.94304	4.81372	0.611385	0.540945	1	Bacteria	Actinobacteriota	Actinobacteria	Corynebacteriales	Corynebacteriaceae	Corynebacterium	#N/A
ASV1351	0.51835	1.18097	4.81525	0.245257	0.806257	1	Bacteria	Firmicutes	Negativicutes	Veillonellales-Selenomonadales	Veillonellaceae	Dialister	propionicifaciens
ASV1981	0.516473	-0.936606	4.19635	-0.223196	0.823383	1	Bacteria	Firmicutes	Bacilli	Staphylococcales	Staphylococcaceae	Staphylococcus	#N/A
ASV539	0.510126	1.98018	4.81468	0.411279	0.680868	1	Bacteria	Proteobacteria	Alphaproteobacteria	Caulobacterales	Caulobacteraceae	Brevundimonas	bullata/halotolerans/terrae
ASV898	0.509226	1.56167	4.81502	0.324334	0.745686	1	Bacteria	Bacteroidota	Bacteroidia	Bacteroidales	Prevotellaceae	Alloprevotella	#N/A
ASV1589	0.50542	0	4.81561	0	1	1	Bacteria	Patescibacteria	Gracilibacteria	Absconditabacteriales (SR1)	#N/A	#N/A	#N/A
ASV1285	0.505104	0.47388	4.81561	0.0984049	0.921611	1	Bacteria	Bacteroidota	Bacteroidia	Flavobacteriales	Flavobacteriaceae	Capnocytophaga	gingivalis
ASV2289	0.504041	1.22745	4.81522	0.25491	0.798793	1	Bacteria	Firmicutes	Clostridia	Clostridiales	Clostridiaceae	Clostridium sensu stricto 3	intestinale
ASV704	0.500182	0.473876	4.81561	0.0984041	0.921611	1	Bacteria	Firmicutes	Bacilli	Staphylococcales	Staphylococcaceae	Staphylococcus	#N/A
ASV617	0.495552	0	4.81561	0	1	1	Bacteria	Proteobacteria	Gammaproteobacteria	Enterobacterales	Yersiniaceae	Serratia	#N/A
ASV1004	0.494706	-2.09788	4.81368	-0.435817	0.66297	1	Bacteria	Firmicutes	Clostridia	Peptostreptococcales-Tissierellales	Family XI	Anaerococcus	mediterraneensis/murdochii
ASV3769	0.489764	2.64314	4.81402	0.549051	0.582971	1	Bacteria	Proteobacteria	Alphaproteobacteria	Rhizobiales	Hyphomicrobiaceae	Pedomicrobium	#N/A
ASV3735	0.488792	1.98415	4.81468	0.412105	0.680263	1	Bacteria	Proteobacteria	Alphaproteobacteria	Rhizobiales	Stappiaceae	Agaricicola	#N/A
ASV2410	0.486472	2.97755	4.81369	0.618558	0.536208	1	Bacteria	Firmicutes	#N/A	#N/A	#N/A	#N/A	#N/A
ASV4214	0.483832	0.473937	4.81561	0.0984168	0.921601	1	Bacteria	Proteobacteria	Alphaproteobacteria	Rhizobiales	Beijerinckiaceae	Chelatococcus	#N/A
ASV738	0.480486	3.71452	4.81305	0.771759	0.440257	1	Bacteria	Firmicutes	Bacilli	Bacillales	Bacillaceae	Bacillus	acidicola/aerius/aerophilus/altitudinis/amyloliquefaciens/aryabhattai/atrophaeus/australimaris/cellulasensis/cereus/circulans/flexus/halotolerans/licheniformis/pumilus/safensis/sonorensis/stratosphericus/subtilis/tequilensis/thuringiensis/vallismortis/velezensis/virus/xiamenensis/zhangzhouensis
ASV825	0.478699	-0.37294	4.81377	-0.0774737	0.938247	1	Bacteria	Firmicutes	Clostridia	Peptostreptococcales-Tissierellales	Peptostreptococcaceae	Clostridioides	#N/A
ASV871	0.477941	0.47388	4.81561	0.098405	0.921611	1	Bacteria	Fusobacteriota	Fusobacteriia	Fusobacteriales	Fusobacteriaceae	Fusobacterium	hwasookii/nucleatum/periodonticum
ASV968	0.47355	0.473935	4.81561	0.0984163	0.921602	1	Bacteria	Proteobacteria	Alphaproteobacteria	Sphingomonadales	Sphingomonadaceae	Novosphingobium	humi/sediminicola
ASV659	0.473419	1.45089	4.81509	0.301321	0.76317	1	Bacteria	Proteobacteria	Gammaproteobacteria	Pseudomonadales	Moraxellaceae	Acinetobacter	lwoffii
ASV3343	0.467726	2.2082	4.81447	0.45866	0.646479	1	Bacteria	Proteobacteria	Alphaproteobacteria	Rhizobiales	Rhizobiaceae	Allorhizobium-Neorhizobium-Pararhizobium-Rhizobium	#N/A
ASV788	0.465537	0.473878	4.81561	0.0984044	0.921611	1	Bacteria	Firmicutes	Negativicutes	Veillonellales-Selenomonadales	Veillonellaceae	Veillonella	#N/A
ASV741	0.463214	0.473934	4.81561	0.0984162	0.921602	1	Bacteria	Deinococcota	Deinococci	Thermales	Thermaceae	Thermus	amyloliquefaciens
ASV1078	0.460739	2.81283	4.81385	0.58432	0.559005	1	Bacteria	Proteobacteria	Alphaproteobacteria	Rhizobiales	Rhizobiaceae	#N/A	#N/A
ASV844	0.458013	0.473841	4.81561	0.0983969	0.921617	1	Bacteria	Firmicutes	Bacilli	Bacillales	Planococcaceae	#N/A	#N/A
ASV3128	0.457152	-0.0562945	4.40129	-0.0127904	0.989795	1	Bacteria	Firmicutes	Clostridia	Peptostreptococcales-Tissierellales	Anaerovoracaceae	Mogibacterium	#N/A
ASV2284	0.457072	0.473936	4.81561	0.0984166	0.921602	1	Bacteria	Proteobacteria	Alphaproteobacteria	Rhizobiales	Xanthobacteraceae	Starkeya	koreensis/novella
ASV337	0.452052	0.473835	4.81561	0.0983955	0.921618	1	Bacteria	Firmicutes	Bacilli	Bacillales	Sporolactobacillaceae	Sporolactobacillus	#N/A
ASV555	0.448923	1.13518	4.81528	0.235746	0.81363	1	Bacteria	Proteobacteria	Gammaproteobacteria	Burkholderiales	Oxalobacteraceae	Massilia	agri/alkalitolerans/brevitalea/consociata/haematophila/tieshanensis/varians
ASV882	0.447694	0.915459	4.8154	0.190111	0.849222	1	Bacteria	Actinobacteriota	Actinobacteria	Micrococcales	Intrasporangiaceae	Serinicoccus	#N/A
ASV2921	0.447406	2.74056	4.81392	0.569299	0.569153	1	Bacteria	Firmicutes	Negativicutes	Acidaminococcales	Acidaminococcaceae	#N/A	#N/A
ASV593	0.445806	0	4.81561	0	1	1	Bacteria	Proteobacteria	Gammaproteobacteria	Burkholderiales	Oxalobacteraceae	Undibacterium	pigrum/squillarum
ASV739	0.443717	0	4.81561	0	1	1	Bacteria	Bacteroidota	Bacteroidia	Bacteroidales	Porphyromonadaceae	Porphyromonas	#N/A
ASV1034	0.443534	0.47388	4.81561	0.0984049	0.921611	1	Bacteria	Firmicutes	Negativicutes	Veillonellales-Selenomonadales	Selenomonadaceae	Centipeda	#N/A
ASV178	0.439417	-1.9564	4.81437	-0.406366	0.684474	1	Bacteria	Proteobacteria	Gammaproteobacteria	Enterobacterales	#N/A	#N/A	#N/A
ASV786	0.434814	0	4.81561	0	1	1	Bacteria	Proteobacteria	Alphaproteobacteria	Rhizobiales	Pleomorphomonadaceae	Chthonobacter	albigriseus
ASV645	0.434358	0.473889	4.81561	0.0984067	0.921609	1	Bacteria	Actinobacteriota	Actinobacteria	Corynebacteriales	Corynebacteriaceae	Corynebacterium	riegelii
ASV3041	0.433469	-0.240858	3.06342	-0.0786239	0.937332	1	Bacteria	Actinobacteriota	Actinobacteria	Propionibacteriales	Propionibacteriaceae	Cutibacterium	#N/A
ASV362	0.432069	0.473876	4.81561	0.0984041	0.921611	1	Bacteria	Firmicutes	Bacilli	Bacillales	Bacillaceae	Anoxybacillus	#N/A
ASV1070	0.429375	1.13515	4.81528	0.235738	0.813636	1	Bacteria	Proteobacteria	Gammaproteobacteria	Xanthomonadales	Xanthomonadaceae	Stenotrophomonas	maltophilia/rhizophila
ASV728	0.42896	1.46908	4.81508	0.305101	0.760289	1	Bacteria	Actinobacteriota	Actinobacteria	Micrococcales	Dermacoccaceae	Kytococcus	sedentarius
ASV1325	0.427952	0.473905	4.81561	0.0984101	0.921607	1	Bacteria	Bacteroidota	Bacteroidia	Flavobacteriales	Weeksellaceae	Chryseobacterium	hominis
ASV3088	0.427321	0.473922	4.81561	0.0984137	0.921604	1	Bacteria	Firmicutes	Bacilli	Bacillales	Planococcaceae	#N/A	#N/A
ASV2095	0.42642	0.473934	4.81561	0.0984161	0.921602	1	Bacteria	Bacteroidota	Bacteroidia	Sphingobacteriales	Sphingobacteriaceae	Sphingobacterium	thermophilum
ASV432	0.423745	0.473823	4.81561	0.0983931	0.92162	1	Bacteria	Firmicutes	Bacilli	Staphylococcales	Staphylococcaceae	Staphylococcus	#N/A
ASV552	0.422617	0	4.81561	0	1	1	Bacteria	Actinobacteriota	Actinobacteria	Micrococcales	Microbacteriaceae	#N/A	#N/A
ASV438	0.422206	0.473838	4.81561	0.0983962	0.921618	1	Bacteria	Actinobacteriota	Coriobacteriia	Coriobacteriales	Atopobiaceae	Atopobium	parvulum
ASV212	0.421164	-0.508778	4.81509	-0.105663	0.91585	1	Bacteria	Proteobacteria	Gammaproteobacteria	Burkholderiales	Oxalobacteraceae	Massilia	haematophila
ASV3019	0.419902	0.473932	4.81561	0.0984157	0.921602	1	Bacteria	Actinobacteriota	Actinobacteria	Actinomycetales	Actinomycetaceae	#N/A	#N/A
ASV1257	0.417487	0.474245	3.94511	0.120211	0.904316	1	Bacteria	Bacteroidota	Bacteroidia	Bacteroidales	Prevotellaceae	Prevotella_7	#N/A
ASV3391	0.416381	2.38431	4.81334	0.495354	0.62035	1	Bacteria	Dependentiae	Babeliae	Babeliales	Babeliaceae	Candidatus Babela	#N/A
ASV202	0.41564	0.473913	4.81561	0.0984119	0.921605	1	Bacteria	Firmicutes	Bacilli	Lactobacillales	Carnobacteriaceae	Dolosigranulum	#N/A
ASV1270	0.414979	0	4.81561	0	1	1	Bacteria	Firmicutes	Negativicutes	Veillonellales-Selenomonadales	Veillonellaceae	Veillonella	#N/A
ASV1621	0.413779	0.473925	4.81561	0.0984143	0.921603	1	Bacteria	Actinobacteriota	Actinobacteria	Actinomycetales	Actinomycetaceae	#N/A	#N/A
ASV5896	0.411797	0.0315554	4.81537	0.00655305	0.994771	1	Bacteria	Actinobacteriota	Actinobacteria	Corynebacteriales	Corynebacteriaceae	#N/A	#N/A
ASV1569	0.411559	-1.26867	4.81473	-0.263498	0.792167	1	Bacteria	Actinobacteriota	Coriobacteriia	Coriobacteriales	Atopobiaceae	Atopobium	parvulum
ASV428	0.409206	0.473879	4.81561	0.0984047	0.921611	1	Bacteria	Firmicutes	Bacilli	Bacillales	#N/A	#N/A	#N/A
ASV683	0.408047	0	4.81561	0	1	1	Bacteria	Proteobacteria	Gammaproteobacteria	Burkholderiales	Oxalobacteraceae	Massilia	#N/A
ASV4846	0.407594	2.40296	4.81427	0.499133	0.617686	1	Bacteria	Proteobacteria	Alphaproteobacteria	Rhizobiales	Beijerinckiaceae	Bosea	#N/A
ASV401	0.401961	0	4.81561	0	1	1	Bacteria	Actinobacteriota	Actinobacteria	Corynebacteriales	Corynebacteriaceae	Corynebacterium	#N/A
ASV1135	0.40192	-0.461246	4.81512	-0.0957912	0.923686	1	Bacteria	Campylobacterota	Campylobacteria	Campylobacterales	Campylobacteraceae	Campylobacter	gracilis
ASV1207	0.401062	3.32271	4.81339	0.690306	0.490002	1	Bacteria	Proteobacteria	Gammaproteobacteria	Burkholderiales	Neisseriaceae	Neisseria	lactamica/meningitidis
ASV5510	0.400692	0.473933	4.81561	0.098416	0.921602	1	Bacteria	Proteobacteria	Alphaproteobacteria	Rhizobiales	Rhizobiaceae	Corticibacterium	populi
ASV1366	0.399601	-1.88838	4.42594	-0.426662	0.669625	1	Bacteria	Actinobacteriota	Actinobacteria	Micrococcales	Micrococcaceae	#N/A	#N/A
ASV486	0.399246	0	4.81561	0	1	1	Bacteria	Actinobacteriota	Actinobacteria	Corynebacteriales	Corynebacteriaceae	Corynebacterium	#N/A
ASV2037	0.398674	1.46316	4.81508	0.30387	0.761227	1	Bacteria	Firmicutes	Bacilli	Lactobacillales	Lactobacillaceae	Leuconostoc	citreum/mesenteroides/pseudomesenteroides/suionicum
ASV1977	0.394062	0.47393	4.81561	0.0984154	0.921602	1	Bacteria	Acidobacteriota	Blastocatellia	Blastocatellales	Blastocatellaceae	#N/A	#N/A
ASV850	0.392526	1.56174	4.81502	0.324347	0.745675	1	Bacteria	Bacteroidota	Bacteroidia	Chitinophagales	#N/A	#N/A	#N/A
ASV1190	0.391621	1.04601	4.81533	0.217226	0.828032	1	Bacteria	Bacteroidota	Bacteroidia	Bacteroidales	Prevotellaceae	Alloprevotella	#N/A
ASV538	0.391183	3.40993	4.81331	0.708438	0.478673	1	Bacteria	Firmicutes	Bacilli	Bacillales	Bacillaceae	Anoxybacillus	amylolyticus/contaminans/voinovskiensis
ASV629	0.389475	0.47388	4.81561	0.098405	0.921611	1	Bacteria	Actinobacteriota	Actinobacteria	Micrococcales	Microbacteriaceae	Curtobacterium	albidum/ammoniigenes/citreum/flaccumfaciens/H-ED12/herbarum/luteum/MG-2011-13-CA/MG-2011-24-BE/MG-2011-27-AM/MG-2011-31-BS/MG-2011-34-BB/MG-2011-35-CO/MG-2011-52-BK/MG-2011-63-DB/MG-2011-8-BQ/oceanosedimentum/pusillum
ASV2658	0.385366	0	4.81561	0	1	1	Bacteria	Bacteroidota	Bacteroidia	Bacteroidales	Prevotellaceae	Prevotella	intermedia
ASV4414	0.3837	2.59634	4.81406	0.539323	0.589664	1	Bacteria	Actinobacteriota	Actinobacteria	Micrococcales	#N/A	#N/A	#N/A
ASV2443	0.382089	0.47393	4.81561	0.0984153	0.921603	1	Bacteria	Proteobacteria	Alphaproteobacteria	Rhizobiales	Rhizobiaceae	Ochrobactrum	haywardense/intermedium/pituitosum/rhizosphaerae/thiophenivorans
ASV568	0.380254	0	4.81561	0	1	1	Bacteria	Planctomycetota	Phycisphaerae	Tepidisphaerales	#N/A	#N/A	#N/A
ASV2755	0.377909	0.47393	4.81561	0.0984152	0.921603	1	Bacteria	Firmicutes	Bacilli	Bacillales	Bacillaceae	#N/A	#N/A
ASV2588	0.377566	1.64958	4.81496	0.342596	0.731903	1	Bacteria	Proteobacteria	Alphaproteobacteria	Rhizobiales	Rhizobiaceae	Mesorhizobium	caraganae/ciceri/delmotii/gobiense/helmanticense/loti/mediterraneum/metallidurans/muleiense/prunaredense/robiniae/tamadayense/tarimense/temperatum/tianshanense
ASV1298	0.375398	2.93841	4.81373	0.610422	0.541582	1	Bacteria	Firmicutes	Bacilli	Lactobacillales	Aerococcaceae	Eremococcus	#N/A
ASV4527	0.375278	1.32139	4.81516	0.274423	0.78376	1	Bacteria	Firmicutes	Clostridia	Lachnospirales	Lachnospiraceae	#N/A	#N/A
ASV954	0.374879	0	4.81561	0	1	1	Bacteria	Bacteroidota	Bacteroidia	Bacteroidales	Tannerellaceae	Tannerella	#N/A
ASV1764	0.374488	1.00236	4.81535	0.20816	0.835104	1	Bacteria	Firmicutes	Clostridia	Lachnospirales	Lachnospiraceae	Incertae Sedis	#N/A
ASV5745	0.373971	0.473929	4.81561	0.0984152	0.921603	1	Bacteria	Proteobacteria	Alphaproteobacteria	Rhizobiales	Rhizobiaceae	Ensifer	#N/A
ASV726	0.367289	-2.22605	4.81422	-0.46239	0.643801	1	Bacteria	Proteobacteria	Gammaproteobacteria	Pseudomonadales	Moraxellaceae	Acinetobacter	#N/A
ASV1999	0.363618	-1.11854	4.8148	-0.232313	0.816295	1	Bacteria	Firmicutes	Clostridia	Peptostreptococcales-Tissierellales	Peptostreptococcaceae	Romboutsia	sedimentorum
ASV880	0.363496	0.473915	4.81561	0.0984121	0.921605	1	Bacteria	Proteobacteria	Alphaproteobacteria	Sphingomonadales	Sphingomonadaceae	Qipengyuania	#N/A
ASV2657	0.361587	0	4.81561	0	1	1	Bacteria	Patescibacteria	Gracilibacteria	Absconditabacteriales (SR1)	#N/A	#N/A	#N/A
ASV942	0.360889	3.39745	4.81332	0.705844	0.480285	1	Bacteria	Firmicutes	Bacilli	Staphylococcales	Staphylococcaceae	Staphylococcus	aureus
ASV1202	0.358855	0.47388	4.81561	0.0984049	0.921611	1	Bacteria	Bacteroidota	Bacteroidia	Bacteroidales	Prevotellaceae	Prevotella_7	denticola
ASV4070	0.358067	1.72392	4.81491	0.358037	0.720315	1	Bacteria	Proteobacteria	Alphaproteobacteria	Rhizobiales	#N/A	#N/A	#N/A
ASV1420	0.357172	0.4739	4.81561	0.098409	0.921608	1	Bacteria	Proteobacteria	Gammaproteobacteria	Pseudomonadales	Pseudomonadaceae	Pseudomonas	#N/A
ASV3229	0.35675	2.08231	4.81459	0.4325	0.665378	1	Bacteria	Proteobacteria	Alphaproteobacteria	Rhizobiales	Rhizobiaceae	#N/A	#N/A
ASV553	0.356629	0.473877	4.81561	0.0984043	0.921611	1	Bacteria	Proteobacteria	Alphaproteobacteria	Sphingomonadales	Sphingomonadaceae	Porphyrobacter	colymbi/donghaensis/neustonensis/sanguineus/tepidarius
ASV309	0.356515	1.61411	4.81499	0.335226	0.737454	1	Bacteria	Actinobacteriota	Actinobacteria	Micrococcales	Brevibacteriaceae	Brevibacterium	luteolum
ASV653	0.356316	0	4.81561	0	1	1	Bacteria	Proteobacteria	Gammaproteobacteria	Burkholderiales	Comamonadaceae	Curvibacter	#N/A
ASV784	0.355929	1.78208	4.81486	0.370122	0.711292	1	Bacteria	Actinobacteriota	Actinobacteria	Actinomycetales	Actinomycetaceae	Actinomyces	#N/A
ASV452	0.354911	0	4.81561	0	1	1	Bacteria	Proteobacteria	Alphaproteobacteria	Sphingomonadales	Sphingomonadaceae	Sphingomonas	#N/A
ASV1383	0.352206	0.473928	4.81561	0.0984149	0.921603	1	Bacteria	Deinococcota	Deinococci	Deinococcales	Trueperaceae	Truepera	#N/A
ASV2966	0.351978	2.8498	4.81332	0.592066	0.553807	1	Bacteria	Firmicutes	Bacilli	Staphylococcales	Staphylococcaceae	Staphylococcus	#N/A
ASV2030	0.350753	0.473949	4.59932	0.103048	0.917925	1	Bacteria	Firmicutes	Bacilli	Staphylococcales	Gemellaceae	Gemella	#N/A
ASV495	0.349601	0.47391	4.81561	0.0984112	0.921606	1	Bacteria	Firmicutes	Bacilli	Bacillales	Bacillaceae	Bacillus	albus/aryabhattai/bingmayongensis/cereus/flexus/ginsengisoli/horikoshii/huizhouensis/licheniformis/megaterium/meqaterium/oryzaecorticis/pumilus/qingshengii/simplex/subtilis/thuringiensis
ASV1782	0.348047	0	4.81561	0	1	1	Bacteria	Actinobacteriota	Actinobacteria	Micrococcales	Micrococcaceae	Nesterenkonia	lacusekhoensis
ASV2022	0.347314	0.473928	4.81561	0.0984148	0.921603	1	Bacteria	Actinobacteriota	Actinobacteria	Actinomycetales	Actinomycetaceae	Actinomyces	#N/A
ASV620	0.346683	3.04073	4.81363	0.631691	0.527589	1	Bacteria	Actinobacteriota	Actinobacteria	Corynebacteriales	Corynebacteriaceae	Corynebacterium	auris/mycetoides
ASV619	0.346387	0.473899	4.81561	0.0984089	0.921608	1	Bacteria	Firmicutes	Bacilli	Lactobacillales	Lactobacillaceae	Lacticaseibacillus	#N/A
ASV3704	0.346203	1.4159	4.81511	0.294053	0.768718	1	Bacteria	Proteobacteria	Alphaproteobacteria	Rhizobiales	Beijerinckiaceae	Bosea	#N/A
ASV4735	0.340935	1.46315	4.81508	0.303868	0.761228	1	Bacteria	Proteobacteria	Alphaproteobacteria	Acetobacterales	Acetobacteraceae	Roseomonas	#N/A
ASV1047	0.34064	2.78412	4.81388	0.578352	0.563027	1	Bacteria	Firmicutes	Bacilli	Staphylococcales	Staphylococcaceae	Auricoccus-Abyssicoccus	#N/A
ASV506	0.340313	0.473877	4.81561	0.0984043	0.921611	1	Bacteria	Firmicutes	Bacilli	Staphylococcales	Staphylococcaceae	Staphylococcus	epidermidis
ASV608	0.336988	0	4.81561	0	1	1	Bacteria	Firmicutes	Negativicutes	Veillonellales-Selenomonadales	Veillonellaceae	Veillonella	massiliensis
ASV651	0.336914	-2.56649	4.81403	-0.533128	0.593945	1	Bacteria	Proteobacteria	Alphaproteobacteria	Sphingomonadales	Sphingomonadaceae	Sphingomonas	abaci/roseiflava
ASV2175	0.336194	0.873677	4.81542	0.181433	0.856028	1	Bacteria	Actinobacteriota	Actinobacteria	Corynebacteriales	Mycobacteriaceae	Mycobacterium	chitae
ASV1091	0.335205	0.473927	4.81561	0.0984147	0.921603	1	Bacteria	Bacteroidota	Bacteroidia	Flavobacteriales	Weeksellaceae	Chryseobacterium	taklimakanense
ASV530	0.330446	0.473871	4.81561	0.098403	0.921612	1	Bacteria	Fusobacteriota	Fusobacteriia	Fusobacteriales	Fusobacteriaceae	Fusobacterium	nucleatum
ASV3087	0.330338	0.473927	4.81561	0.0984146	0.921603	1	Bacteria	Firmicutes	Symbiobacteriia	Symbiobacteriales	Symbiobacteraceae	Symbiobacterium	#N/A
ASV4123	0.330313	2.67954	4.81398	0.556617	0.577789	1	Bacteria	Firmicutes	Clostridia	Lachnospirales	Lachnospiraceae	#N/A	#N/A
ASV1356	0.330212	1.69442	3.86467	0.438438	0.661069	1	Bacteria	Proteobacteria	Gammaproteobacteria	Enterobacterales	Enterobacteriaceae	#N/A	#N/A
ASV2449	0.326869	0.473926	4.81561	0.0984146	0.921603	1	Bacteria	Firmicutes	Clostridia	Lachnospirales	Lachnospiraceae	[Eubacterium] fissicatena group	#N/A
ASV4131	0.326654	-1.19676	4.61271	-0.259449	0.795289	1	Bacteria	Actinobacteriota	Actinobacteria	Propionibacteriales	Propionibacteriaceae	Cutibacterium	#N/A
ASV1833	0.326538	-1.11737	4.8148	-0.23207	0.816484	1	Bacteria	Actinobacteriota	Coriobacteriia	Coriobacteriales	Atopobiaceae	Olsenella	uli
ASV833	0.325983	2.22879	4.81445	0.462938	0.643408	1	Bacteria	Actinobacteriota	Actinobacteria	Corynebacteriales	Corynebacteriaceae	Corynebacterium	#N/A
ASV2554	0.325573	1.22376	4.81522	0.254144	0.799384	1	Bacteria	Bacteroidota	Bacteroidia	Flavobacteriales	Flavobacteriaceae	Capnocytophaga	granulosa
ASV661	0.325221	0	4.81561	0	1	1	Bacteria	Bacteroidota	Bacteroidia	Bacteroidales	Prevotellaceae	Prevotella_7	#N/A
ASV1434	0.324598	2.92981	4.81374	0.608635	0.542766	1	Bacteria	Firmicutes	Bacilli	Staphylococcales	Staphylococcaceae	Staphylococcus	cohnii/equorum/haemolyticus/lugdunensis
ASV1769	0.32298	0.473926	4.81561	0.0984145	0.921603	1	Bacteria	Firmicutes	Bacilli	Bacillales	Bacillaceae	#N/A	#N/A
ASV560	0.322837	0	4.81561	0	1	1	Bacteria	Actinobacteriota	Actinobacteria	Streptomycetales	Streptomycetaceae	Streptomyces	#N/A
ASV2207	0.321128	3.01443	4.81366	0.626224	0.531168	1	Bacteria	Proteobacteria	Alphaproteobacteria	Rhizobiales	Hyphomicrobiaceae	Pedomicrobium	#N/A
ASV706	0.319937	2.24516	4.81443	0.46634	0.640972	1	Bacteria	Actinobacteriota	Actinobacteria	Corynebacteriales	Corynebacteriaceae	Corynebacterium	genitalium
ASV2295	0.319174	1.61412	4.81499	0.335228	0.737453	1	Bacteria	Actinobacteriota	Actinobacteria	Corynebacteriales	Corynebacteriaceae	Corynebacterium	#N/A
ASV3363	0.317739	0.473926	4.81561	0.0984144	0.921603	1	Bacteria	Proteobacteria	Gammaproteobacteria	Burkholderiales	Alcaligenaceae	Achromobacter	#N/A
ASV248	0.316239	3.23759	4.81346	0.672613	0.501194	1	Bacteria	Actinobacteriota	Actinobacteria	Corynebacteriales	Corynebacteriaceae	Corynebacterium	propinquum
ASV772	0.315219	0.473877	4.81561	0.0984043	0.921611	1	Bacteria	Proteobacteria	Alphaproteobacteria	Rhizobiales	Beijerinckiaceae	Bosea	eneae/lathyri/lupini/massiliensis/thiooxidans/vaviloviae/vestrisii
ASV6549	0.313585	0	4.81561	0	1	1	Bacteria	Actinobacteriota	Actinobacteria	Micrococcales	Dermabacteraceae	Dermabacter	#N/A
ASV730	0.310564	0.473879	4.81561	0.0984046	0.921611	1	Bacteria	Firmicutes	Negativicutes	Veillonellales-Selenomonadales	Veillonellaceae	Negativicoccus	massiliensis
ASV4157	0.309395	0.473925	4.81561	0.0984143	0.921603	1	Bacteria	Proteobacteria	Alphaproteobacteria	Sphingomonadales	Sphingomonadaceae	#N/A	#N/A
ASV2936	0.307965	0.473925	4.81561	0.0984143	0.921603	1	Bacteria	Bacteroidota	Bacteroidia	Sphingobacteriales	Sphingobacteriaceae	Sphingobacterium	#N/A
ASV4714	0.307868	0.915504	4.8154	0.19012	0.849215	1	Bacteria	Firmicutes	Negativicutes	Veillonellales-Selenomonadales	Veillonellaceae	#N/A	#N/A
ASV485	0.306087	0.473879	4.81561	0.0984046	0.921611	1	Bacteria	Bacteroidota	Bacteroidia	Bacteroidales	Porphyromonadaceae	Porphyromonas	#N/A
ASV200	0.304863	-0.414877	4.81514	-0.0861609	0.931338	1	Bacteria	Proteobacteria	Gammaproteobacteria	Pseudomonadales	Pseudomonadaceae	Pseudomonas	asuensis/lutea/luteola/zeshuii
ASV935	0.299566	-1.46479	4.81403	-0.304276	0.760918	1	Bacteria	Actinobacteriota	Actinobacteria	Micrococcales	Micrococcaceae	Kocuria	#N/A
ASV5707	0.299396	3.17088	4.81351	0.658745	0.510059	1	Bacteria	Firmicutes	Bacilli	Paenibacillales	Paenibacillaceae	Paenibacillus	#N/A
ASV501	0.299321	-2.42636	4.81411	-0.50401	0.614254	1	Bacteria	Actinobacteriota	Actinobacteria	Corynebacteriales	Corynebacteriaceae	Corynebacterium	#N/A
ASV889	0.297698	-2.41988	4.81411	-0.502665	0.6152	1	Bacteria	Bacteroidota	Bacteroidia	Sphingobacteriales	Sphingobacteriaceae	Solitalea	#N/A
ASV692	0.297535	0	4.81561	0	1	1	Bacteria	Bacteroidota	Bacteroidia	Bacteroidales	Prevotellaceae	Prevotella_7	#N/A
ASV509	0.295856	0.473921	4.81561	0.0984134	0.921604	1	Bacteria	Proteobacteria	Alphaproteobacteria	Acetobacterales	Acetobacteraceae	Roseomonas	gilardii/massiliae/mucosa/terpenica
ASV1526	0.293023	0	4.81561	0	1	1	Bacteria	Fusobacteriota	Fusobacteriia	Fusobacteriales	Fusobacteriaceae	Fusobacterium	nucleatum
ASV3372	0.29296	1.51204	4.81505	0.314023	0.753504	1	Bacteria	Actinobacteriota	Actinobacteria	Actinomycetales	Actinomycetaceae	#N/A	#N/A
ASV2051	0.292657	0.473923	4.81561	0.0984138	0.921604	1	Bacteria	Chloroflexi	Chloroflexia	Thermomicrobiales	JG30-KF-CM45	#N/A	#N/A
ASV3581	0.292561	-0.218526	4.81485	-0.0453859	0.9638	1	Bacteria	Actinobacteriota	Actinobacteria	Corynebacteriales	Corynebacteriaceae	Corynebacterium	#N/A
ASV5973	0.292438	0.473924	4.81561	0.0984141	0.921604	1	Bacteria	Bacteroidota	Bacteroidia	Sphingobacteriales	Sphingobacteriaceae	Sphingobacterium	#N/A
ASV242	0.291086	0.473877	4.81561	0.0984044	0.921611	1	Bacteria	Bacteroidota	Bacteroidia	Flavobacteriales	Weeksellaceae	Empedobacter	#N/A
ASV682	0.287319	0.473878	4.81561	0.0984045	0.921611	1	Bacteria	Proteobacteria	Gammaproteobacteria	Pseudomonadales	Pseudomonadaceae	Pseudomonas	aeruginosa/alcaligenes/alcaliphila/asplenii/cf./chengduensis/composti/cuatrocienegasensis/fluorescens/fuscovaginae/guguanensis/indoloxydans/jessenii/knackmussii/mendocina/monteilii/nitroreducens/oleovorans/pseudoalcaligenes/putida/sihuiensis/songnenensis/toyotomiensis/trautweinii
ASV2660	0.286523	0.473872	4.81561	0.0984033	0.921612	1	Bacteria	Bacteroidota	Bacteroidia	Bacteroidales	Prevotellaceae	Prevotella_7	#N/A
ASV129	0.285288	0.473831	4.81561	0.0983947	0.921619	1	Bacteria	Proteobacteria	Alphaproteobacteria	Rhizobiales	Devosiaceae	Devosia	elaeis
ASV493	0.283702	0.958657	4.81538	0.199082	0.842198	1	Bacteria	Actinobacteriota	Actinobacteria	Frankiales	Geodermatophilaceae	Blastococcus	aggregatus/massiliensis
ASV1061	0.28303	0	4.81561	0	1	1	Bacteria	Fusobacteriota	Fusobacteriia	Fusobacteriales	Leptotrichiaceae	Leptotrichia	#N/A
ASV1968	0.280652	1.97507	4.81469	0.410218	0.681646	1	Bacteria	Firmicutes	Bacilli	Staphylococcales	Staphylococcaceae	Salinicoccus	luteus/roseus
ASV4335	0.280181	0.473923	4.81561	0.0984139	0.921604	1	Bacteria	Firmicutes	Clostridia	Lachnospirales	Lachnospiraceae	[Eubacterium] fissicatena group	#N/A
ASV2598	0.280003	1.32138	4.81516	0.274421	0.783761	1	Bacteria	Firmicutes	Clostridia	Oscillospirales	Ruminococcaceae	#N/A	#N/A
ASV1409	0.279814	0.0950216	4.81541	0.0197328	0.984257	1	Bacteria	Firmicutes	Bacilli	Staphylococcales	Staphylococcaceae	Staphylococcus	#N/A
ASV725	0.279265	0.0750403	4.8154	0.0155834	0.987567	1	Bacteria	Proteobacteria	Gammaproteobacteria	Pseudomonadales	Halomonadaceae	Halomonas	alkaliantarctica/alkaliphila/andesensis/aquamarina/axialensis/campaniensis/hydrothermalis/lionensis/lutescens/meridiana/taeheungii/variabilis/venusta/zhanjiangensis/zhaodongensis
ASV3179	0.278059	0.47388	4.81561	0.098405	0.921611	1	Bacteria	Proteobacteria	Gammaproteobacteria	Enterobacterales	Pasteurellaceae	Haemophilus	aegyptius/influenzae/virus
ASV837	0.276463	0	4.81561	0	1	1	Bacteria	Proteobacteria	Alphaproteobacteria	Rhizobiales	Beijerinckiaceae	Methylobacterium-Methylorubrum	#N/A
ASV885	0.275464	3.07381	4.8136	0.638568	0.523104	1	Bacteria	Cyanobacteria	Cyanobacteriia	Cyanobacteriales	Chroococcidiopsaceae	Chroococcidiopsis PCC 7203	cubana/lichenoides/thermalis
ASV205	0.274672	-0.145251	4.81527	-0.0301646	0.975936	1	Bacteria	Firmicutes	Bacilli	Bacillales	Bacillaceae	Anaerobacillus	#N/A
ASV782	0.273052	0.222905	4.81548	0.0462892	0.96308	1	Bacteria	Proteobacteria	Gammaproteobacteria	Pseudomonadales	Moraxellaceae	Psychrobacter	faecalis/pulmonis
ASV1707	0.271649	0.473877	4.81561	0.0984043	0.921611	1	Bacteria	Chloroflexi	Anaerolineae	Anaerolineales	Anaerolineaceae	Flexilinea	#N/A
ASV251	0.271501	0.473881	4.81561	0.0984051	0.921611	1	Bacteria	Proteobacteria	Alphaproteobacteria	Rhizobiales	Rhizobiaceae	Aureimonas	galii/phyllosphaerae/pseudogalii
ASV3070	0.27149	1.88903	4.81477	0.392342	0.694806	1	Bacteria	Proteobacteria	Gammaproteobacteria	Pseudomonadales	Halomonadaceae	Halomonas	campisalis/salina/xiaochaidanensis
ASV962	0.270983	2.28504	4.81439	0.474627	0.635053	1	Bacteria	Actinobacteriota	Actinobacteria	Micrococcales	Intrasporangiaceae	Ornithinimicrobium	humiphilum/pekingense
ASV2176	0.270935	2.96765	4.8137	0.6165	0.537564	1	Bacteria	Firmicutes	Bacilli	Paenibacillales	Paenibacillaceae	Ammoniphilus	#N/A
ASV1689	0.270662	0.473878	4.81561	0.0984045	0.921611	1	Bacteria	Proteobacteria	Gammaproteobacteria	Burkholderiales	Neisseriaceae	Eikenella	#N/A
ASV4667	0.270205	2.18011	4.8145	0.452822	0.650677	1	Bacteria	Proteobacteria	Alphaproteobacteria	Rhizobiales	Devosiaceae	Devosia	#N/A
ASV4215	0.269918	0.473922	4.81561	0.0984137	0.921604	1	Bacteria	Firmicutes	Bacilli	Lactobacillales	Carnobacteriaceae	Marinilactibacillus	#N/A
ASV930	0.269691	0	4.81561	0	1	1	Bacteria	Proteobacteria	Alphaproteobacteria	Rhizobiales	Hyphomicrobiaceae	Hyphomicrobium	#N/A
ASV5335	0.269001	0.473922	4.81561	0.0984137	0.921604	1	Bacteria	Actinobacteriota	Actinobacteria	Micrococcales	Dermabacteraceae	#N/A	#N/A
ASV1775	0.267484	0.473876	4.81561	0.0984041	0.921611	1	Bacteria	Bacteroidota	Bacteroidia	Flavobacteriales	Weeksellaceae	Bergeyella	#N/A
ASV6476	0.267294	-0.0727993	4.8152	-0.0151187	0.987938	1	Bacteria	Actinobacteriota	Actinobacteria	Propionibacteriales	Propionibacteriaceae	Cutibacterium	#N/A
ASV961	0.265166	0	4.81561	0	1	1	Bacteria	Bacteroidota	Bacteroidia	Sphingobacteriales	Sphingobacteriaceae	Nubsella	#N/A
ASV315	0.264282	-0.294843	4.8152	-0.0612319	0.951175	1	Bacteria	Deinococcota	Deinococci	Deinococcales	Deinococcaceae	Deinococcus	#N/A
ASV3442	0.261351	1.08992	4.8153	0.226345	0.820933	1	Bacteria	Proteobacteria	Alphaproteobacteria	Rhodobacterales	Rhodobacteraceae	#N/A	#N/A
ASV2872	0.261031	2.62439	4.81404	0.545154	0.585647	1	Bacteria	Actinobacteriota	Actinobacteria	Streptomycetales	Streptomycetaceae	Streptomyces	achromogenes/akiyoshiensis/albidoflavus/alboflavus/albogriseolus/albus/alfalfae/ambofaciens/anandii/andamanensis/ansochromogenes/anthocyanicus/antibioticus/aurantiacus/aurantiogriseus/aureoverticillatus/avidinii/bangladeshensis/bellus/brunneogriseus/cacaoi/caesius/carnosus/carpinensis/chartreusis/chattanoogensis/chromofuscus/cinereospinus/cinnamocastaneus/coelescens/coelicoflavus/coeruleofuscus/coeruleorubidus/coerulescens/costaricanus/cyanocolor/cyanogenus/daghestanicus/diastaticus/djakartensis/enissocaesilis/eurythermus/exfoliatus/fabae/finlayi/flaveolus/flaveus/flavofungini/flavorectus/flavotricini/fradiae/fulvissimus/fumigatiscleroticus/fungicidicus/galilaeus/geysiriensis/globisporus/glomeratus/goshikiensis/gougerotii/graminearus/griseoaurantiacus/griseochromogenes/griseodotifer/griseorubens/griseoruber/griseoviridis/griseus/heteromorphus/humiferus/hydrogenans/iakyrus/intermedius/jietaisiensis/koyangensis/krainskii/lasiicapitis/lavenduligriseus/lazureus/levis/lienomycini/litmocidini/lividans/lomondensis/longispororuber/luteocolor/luteus/malachitospinus/malaysiense/maritimus/marokkonensis/minutiscleroticus/misionensis/muensis/multispiralis/mutabilis/nigra/nobilis/nogalater/olivaceus/olivochromogenes/olivoverticillatus/owasiensis/pactum/paradoxus/parvulus/paulus/phaeoluteichromatogenes/plicatus/radiopugnans/resistomycificus/rochei/roietensis/ruber/rubrocyanodiastaticus/rubrogriseus/rutgersensis/sahachiroi/saprophyticus/sclerogranulatus/shandonggensis/silaceus/sioyaensis/somaliensis/spinoverrucosus/spiralis/tendae/thermocarboxydus/thermocoerulescens/thinghirensis/tricolor/vellosus/vinaceus/vinaceusdrappus/violaceochromogenes/violaceolatus/violaceoruber/violaceorubidus/violascens/viridochromogenes/viridodiastaticus/viridosporus/xylanilyticus/ziwulingensis
ASV886	0.260731	0	4.81561	0	1	1	Bacteria	Cyanobacteria	Cyanobacteriia	Cyanobacteriales	Chroococcidiopsaceae	Dapisostemonum CCIBt 3536	#N/A
ASV2711	0.257113	0.473916	4.81561	0.0984124	0.921605	1	Bacteria	Actinobacteriota	Actinobacteria	Propionibacteriales	Nocardioidaceae	Nocardioides	#N/A
ASV3625	0.254278	1.61368	4.81499	0.335136	0.737522	1	Bacteria	Proteobacteria	Alphaproteobacteria	Sphingomonadales	Sphingomonadaceae	Porphyrobacter	#N/A
ASV3207	0.253469	0.474062	4.32135	0.109702	0.912645	1	Bacteria	Campylobacterota	Campylobacteria	Campylobacterales	Campylobacteraceae	Campylobacter	#N/A
ASV578	0.253195	0.473878	4.81561	0.0984046	0.921611	1	Bacteria	Firmicutes	Negativicutes	Veillonellales-Selenomonadales	Veillonellaceae	Megasphaera	cf./elsdenii/hominis
ASV1154	0.251785	0.473857	4.81561	0.0984002	0.921615	1	Bacteria	Patescibacteria	Saccharimonadia	Saccharimonadales	Saccharimonadaceae	#N/A	#N/A
ASV2403	0.251312	0.473921	4.81561	0.0984134	0.921604	1	Bacteria	Proteobacteria	Alphaproteobacteria	Rhodobacterales	Rhodobacteraceae	Gemmobacter	#N/A
ASV716	0.250529	0	4.81561	0	1	1	Bacteria	Proteobacteria	Alphaproteobacteria	Rhizobiales	Beijerinckiaceae	Methylobacterium-Methylorubrum	#N/A
ASV1181	0.248229	0.473871	4.81561	0.0984031	0.921612	1	Bacteria	Firmicutes	Negativicutes	Veillonellales-Selenomonadales	Veillonellaceae	Veillonella	#N/A
ASV3507	0.246436	-1.06369	4.81483	-0.22092	0.825155	1	Bacteria	Firmicutes	Bacilli	Lactobacillales	Streptococcaceae	Streptococcus	#N/A
ASV453	0.245582	2.93731	4.81373	0.610194	0.541733	1	Bacteria	Firmicutes	Bacilli	Bacillales	Planococcaceae	Domibacillus	enclensis/indicus/iocasae/robiginosus
ASV2140	0.244075	0.473881	4.81561	0.0984051	0.921611	1	Bacteria	Firmicutes	Bacilli	Erysipelotrichales	Erysipelatoclostridiaceae	Catenibacterium	mitsuokai
ASV823	0.243833	0	4.81561	0	1	1	Bacteria	Firmicutes	Negativicutes	Veillonellales-Selenomonadales	Veillonellaceae	Veillonella	#N/A
ASV1965	0.242711	0.47392	4.81561	0.0984132	0.921604	1	Bacteria	Firmicutes	Bacilli	Paenibacillales	Paenibacillaceae	Paenibacillus	#N/A
ASV551	0.242211	0.473861	4.81561	0.098401	0.921614	1	Bacteria	Proteobacteria	Alphaproteobacteria	Rhodobacterales	Rhodobacteraceae	Paracoccus	acridae/siganidrum
ASV897	0.24116	0.473878	4.81561	0.0984046	0.921611	1	Bacteria	Proteobacteria	Gammaproteobacteria	Burkholderiales	Neisseriaceae	Neisseria	flavescens/perflava
ASV634	0.239715	0.473832	4.81561	0.098395	0.921619	1	Bacteria	Firmicutes	Bacilli	Staphylococcales	Staphylococcaceae	Staphylococcus	#N/A
ASV2958	0.23966	-1.45176	4.81463	-0.30153	0.76301	1	Bacteria	Proteobacteria	Gammaproteobacteria	Burkholderiales	Neisseriaceae	Eikenella	corrodens
ASV1693	0.238706	0.47392	4.81561	0.0984132	0.921604	1	Bacteria	Proteobacteria	Alphaproteobacteria	Acetobacterales	Acetobacteraceae	Acetobacter	#N/A
ASV1723	0.237051	0.473891	4.81561	0.0984072	0.921609	1	Bacteria	Bacteroidota	Bacteroidia	Bacteroidales	Prevotellaceae	Prevotella	bivia/denticola
ASV6770	0.236271	0.473919	4.81561	0.098413	0.921604	1	Bacteria	Actinobacteriota	Coriobacteriia	Coriobacteriales	Coriobacteriales Incertae Sedis	Raoultibacter	#N/A
ASV3535	0.235953	0.473919	4.81561	0.0984131	0.921604	1	Bacteria	Actinobacteriota	Coriobacteriia	Coriobacteriales	Eggerthellaceae	#N/A	#N/A
ASV1331	0.23566	-2.15167	4.81427	-0.446937	0.654921	1	Bacteria	Firmicutes	Bacilli	Lactobacillales	Carnobacteriaceae	Dolosigranulum	#N/A
ASV815	0.23561	0	4.81561	0	1	1	Bacteria	Firmicutes	Bacilli	Staphylococcales	Gemellaceae	Gemella	#N/A
ASV2544	0.235328	0.473876	4.81561	0.0984041	0.921611	1	Bacteria	Firmicutes	Clostridia	Lachnospirales	Lachnospiraceae	Catonella	#N/A
ASV767	0.235174	0	4.81561	0	1	1	Bacteria	Campylobacterota	Campylobacteria	Campylobacterales	Campylobacteraceae	Campylobacter	#N/A
ASV4560	0.234839	0.239501	4.58592	0.0522252	0.958349	1	Bacteria	Firmicutes	Bacilli	Erysipelotrichales	Erysipelatoclostridiaceae	Eggerthia	catenaformis
ASV1484	0.234775	2.48631	3.64941	0.681291	0.495687	1	Bacteria	Patescibacteria	Saccharimonadia	Saccharimonadales	Saccharimonadaceae	TM7a	#N/A
ASV1277	0.234314	0.473919	4.81561	0.0984131	0.921604	1	Bacteria	Bacteroidota	Bacteroidia	Flavobacteriales	Weeksellaceae	Chryseobacterium	arthrosphaerae/contaminans/cucumeris/culicis/gleum/indologenes/jejuense/joostei/lactis/letacus/oncorhynchi/rhizosphaerae/tructae/ureilyticum/viscerum
ASV3236	0.233864	0	4.81561	0	1	1	Bacteria	Firmicutes	Bacilli	Staphylococcales	Gemellaceae	Gemella	#N/A
ASV2562	0.232414	0.473871	4.81561	0.0984032	0.921612	1	Bacteria	Spirochaetota	Spirochaetia	Spirochaetales	Spirochaetaceae	Treponema	denticola/putidum
ASV409	0.232411	0.473888	4.81561	0.0984066	0.921609	1	Bacteria	Actinobacteriota	Actinobacteria	Micrococcales	Cellulomonadaceae	Actinotalea	#N/A
ASV535	0.231938	0	4.81561	0	1	1	Bacteria	Proteobacteria	Alphaproteobacteria	Rhizobiales	Beijerinckiaceae	Methylobacterium-Methylorubrum	#N/A
ASV2017	0.229978	2.34433	4.81433	0.486948	0.626295	1	Bacteria	Proteobacteria	Alphaproteobacteria	Rhizobiales	Beijerinckiaceae	Microvirga	#N/A
ASV463	0.228807	-2.11924	4.81428	-0.440198	0.659793	1	Bacteria	Actinobacteriota	Actinobacteria	Micrococcales	Dermatophilaceae	Kineosphaera	#N/A
ASV3822	0.228249	0.473919	4.81561	0.098413	0.921604	1	Bacteria	Firmicutes	Clostridia	Peptostreptococcales-Tissierellales	Family XI	Tissierella	#N/A
ASV5812	0.227884	0.474173	4.08216	0.116157	0.907528	1	Bacteria	Actinobacteriota	Actinobacteria	Micrococcales	Micrococcaceae	Kocuria	#N/A
ASV360	0.227712	-1.17507	4.81477	-0.244056	0.807188	1	Bacteria	Proteobacteria	Gammaproteobacteria	Burkholderiales	Comamonadaceae	Paucibacter	#N/A
ASV1060	0.227477	0	4.81561	0	1	1	Bacteria	Actinobacteriota	Actinobacteria	Corynebacteriales	Dietziaceae	Dietzia	aerolata/maris
ASV3991	0.227221	1.04602	4.81533	0.217228	0.828031	1	Bacteria	Chloroflexi	Chloroflexia	Thermomicrobiales	JG30-KF-CM45	#N/A	#N/A
ASV2018	0.225665	0	4.81561	0	1	1	Bacteria	Firmicutes	Negativicutes	Veillonellales-Selenomonadales	Veillonellaceae	Veillonella	#N/A
ASV1543	0.225449	0.0315101	4.81537	0.00654364	0.994779	1	Bacteria	Actinobacteriota	Actinobacteria	Actinomycetales	Actinomycetaceae	F0332	#N/A
ASV1309	0.225099	0.473879	4.81561	0.0984047	0.921611	1	Bacteria	Firmicutes	Clostridia	Lachnospirales	Lachnospiraceae	Oribacterium	#N/A
ASV2464	0.224472	1.5608	4.81502	0.324152	0.745823	1	Bacteria	Actinobacteriota	Actinobacteria	Corynebacteriales	Corynebacteriaceae	Corynebacterium	#N/A
ASV6254	0.224444	0.473918	4.81561	0.0984129	0.921604	1	Bacteria	Actinobacteriota	Actinobacteria	Micrococcales	Microbacteriaceae	Cnuibacter	physcomitrellae
ASV1418	0.224336	-2.09763	4.8143	-0.435708	0.663049	1	Bacteria	Firmicutes	Bacilli	Bacillales	Bacillaceae	Oceanobacillus	iheyensis/kimchii/oncorhynchi
ASV6466	0.223597	0.473918	4.81561	0.0984129	0.921604	1	Bacteria	Firmicutes	Symbiobacteriia	Symbiobacteriales	Symbiobacteraceae	Symbiobacterium	#N/A
ASV675	0.222431	0.473884	4.81561	0.0984059	0.92161	1	Bacteria	Proteobacteria	Alphaproteobacteria	Acetobacterales	Acetobacteraceae	Gluconacetobacter	liquefaciens
ASV3479	0.22238	2.8231	4.81384	0.586456	0.557569	1	Bacteria	Actinobacteriota	Actinobacteria	Corynebacteriales	Corynebacteriaceae	Corynebacterium	pseudogenitalium
ASV1604	0.221819	0.11767	4.81542	0.0244361	0.980505	1	Bacteria	Proteobacteria	Alphaproteobacteria	Rhizobiales	Rhizobiaceae	Ochrobactrum	anthropi/ciceri/intermedium
ASV1015	0.220975	0	4.81561	0	1	1	Bacteria	Proteobacteria	Gammaproteobacteria	Enterobacterales	Succinivibrionaceae	Succinivibrio	#N/A
ASV3162	0.217117	0.473918	4.81561	0.0984128	0.921605	1	Bacteria	Actinobacteriota	Coriobacteriia	Coriobacteriales	Atopobiaceae	Atopobium	#N/A
ASV1016	0.215953	0	4.81561	0	1	1	Bacteria	Planctomycetota	Phycisphaerae	Phycisphaerales	Phycisphaeraceae	SM1A02	#N/A
ASV1400	0.215257	0.473904	4.81561	0.0984099	0.921607	1	Bacteria	Actinobacteriota	Actinobacteria	Euzebyales	Euzebyaceae	#N/A	#N/A
ASV245	0.214986	1.8243	4.8141	0.378949	0.704726	1	Bacteria	Actinobacteriota	Actinobacteria	Micrococcales	Dermacoccaceae	Kytococcus	sedentarius
ASV6570	0.21497	0.915496	4.8154	0.190118	0.849216	1	Bacteria	Actinobacteriota	Thermoleophilia	Solirubrobacterales	67-14	#N/A	#N/A
ASV287	0.213906	0.473884	4.81561	0.0984059	0.92161	1	Bacteria	Actinobacteriota	Actinobacteria	Micrococcales	Dermabacteraceae	Brachybacterium	alimentarium/conglomeratum/faecium/ginsengisoli/massiliense/paraconglomeratum/sacelli/saurashtrense
ASV1487	0.213805	1.08989	4.8153	0.226339	0.820938	1	Bacteria	Firmicutes	Bacilli	Lactobacillales	Lactobacillaceae	Weissella	confusa/paramesenteroides
ASV2062	0.212974	0.473877	4.81561	0.0984042	0.921611	1	Bacteria	Proteobacteria	Gammaproteobacteria	Burkholderiales	Burkholderiaceae	Pandoraea	faecigallinarum/sputorum
ASV892	0.212564	0.473878	4.81561	0.0984045	0.921611	1	Bacteria	Firmicutes	Clostridia	Peptostreptococcales-Tissierellales	Anaerovoracaceae	Mogibacterium	timidum
ASV2256	0.212001	2.62111	4.81404	0.544473	0.586116	1	Bacteria	Bacteroidota	Bacteroidia	Flavobacteriales	Weeksellaceae	Chryseobacterium	balustinum/indoltheticum/piscicola/piscium/scophthalmum/soldanellicola
ASV2322	0.211426	0.473878	4.81561	0.0984045	0.921611	1	Bacteria	Firmicutes	Negativicutes	Veillonellales-Selenomonadales	Selenomonadaceae	Centipeda	#N/A
ASV372	0.211303	0	4.81561	0	1	1	Bacteria	Chloroflexi	Anaerolineae	Anaerolineales	Anaerolineaceae	Flexilinea	#N/A
ASV4651	0.211039	0.473916	4.81561	0.0984125	0.921605	1	Bacteria	Actinobacteriota	Thermoleophilia	Solirubrobacterales	67-14	#N/A	#N/A
ASV1050	0.210591	0.473917	4.81561	0.0984126	0.921605	1	Bacteria	Firmicutes	Bacilli	Lactobacillales	Lactobacillaceae	Lentilactobacillus	#N/A
ASV1392	0.210554	0	4.81561	0	1	1	Bacteria	Proteobacteria	Gammaproteobacteria	Pseudomonadales	Halomonadaceae	Halomonas	gudaonensis
ASV5279	0.209935	1.08992	4.8153	0.226344	0.820934	1	Bacteria	Proteobacteria	Alphaproteobacteria	Rhizobiales	Xanthobacteraceae	#N/A	#N/A
ASV946	0.209436	0.473877	4.81561	0.0984043	0.921611	1	Bacteria	Firmicutes	Clostridia	Peptostreptococcales-Tissierellales	Family XI	Anaerococcus	#N/A
ASV678	0.208892	0	4.81561	0	1	1	Bacteria	Firmicutes	Bacilli	Lactobacillales	Streptococcaceae	Streptococcus	#N/A
ASV1556	0.208129	2.31895	4.81435	0.481675	0.630037	1	Bacteria	Bacteroidota	Bacteroidia	Flavobacteriales	Weeksellaceae	#N/A	#N/A
ASV562	0.207006	0.473835	4.81561	0.0983956	0.921618	1	Bacteria	Firmicutes	Bacilli	Staphylococcales	Staphylococcaceae	Staphylococcus	#N/A
ASV7335	0.20691	0.886492	4.81529	0.184099	0.853936	1	Bacteria	Bacteroidota	Bacteroidia	Flavobacteriales	Weeksellaceae	Chryseobacterium	arachidis/geocarposphaerae/hagamense/nepalense/taiwanense
ASV240	0.205855	-2.0051	4.81435	-0.416484	0.677056	1	Bacteria	Firmicutes	Bacilli	Staphylococcales	Staphylococcaceae	Staphylococcus	aureus
ASV3386	0.205503	0.473882	4.81561	0.0984054	0.92161	1	Bacteria	Proteobacteria	Gammaproteobacteria	Enterobacterales	Alteromonadaceae	Alishewanella	aestuarii/agri/jeotgali
ASV541	0.205389	-0.954674	4.81488	-0.198276	0.842829	1	Bacteria	Campylobacterota	Campylobacteria	Campylobacterales	Campylobacteraceae	Campylobacter	concisus
ASV3905	0.204158	1.00234	4.81535	0.208155	0.835108	1	Bacteria	Firmicutes	Bacilli	Alicyclobacillales	Alicyclobacillaceae	Tumebacillus	#N/A
ASV2005	0.202535	0.473877	4.81561	0.0984042	0.921611	1	Bacteria	Firmicutes	Clostridia	Peptostreptococcales-Tissierellales	Family XI	Anaerococcus	prevotii/tetradius
ASV3685	0.202459	2.20376	4.81447	0.457737	0.647141	1	Bacteria	Firmicutes	Negativicutes	Veillonellales-Selenomonadales	Selenomonadaceae	Megamonas	funiformis
ASV914	0.200709	0.473916	4.81561	0.0984125	0.921605	1	Bacteria	Deinococcota	Deinococci	Deinococcales	Deinococcaceae	Deinococcus	#N/A
ASV6183	0.200002	0.293652	2.7193	0.107988	0.914005	#N/A	Bacteria	Actinobacteriota	Actinobacteria	Corynebacteriales	Corynebacteriaceae	Corynebacterium	#N/A
ASV1387	0.199617	0.47384	4.81561	0.0983966	0.921617	#N/A	Bacteria	Campylobacterota	Campylobacteria	Campylobacterales	Campylobacteraceae	Campylobacter	#N/A
ASV4227	0.19897	0.473915	4.81561	0.0984123	0.921605	#N/A	Bacteria	Proteobacteria	Gammaproteobacteria	Burkholderiales	Comamonadaceae	#N/A	#N/A
ASV5314	0.198388	0.473916	4.81561	0.0984123	0.921605	#N/A	Bacteria	Proteobacteria	Alphaproteobacteria	Rhizobiales	Rhizobiaceae	Aminobacter	#N/A
ASV1148	0.197023	0.473915	4.81561	0.0984122	0.921605	#N/A	Bacteria	Proteobacteria	Gammaproteobacteria	Burkholderiales	Comamonadaceae	Xylophilus	#N/A
ASV1028	0.196989	0.473866	4.81561	0.0984021	0.921613	#N/A	Bacteria	Firmicutes	Bacilli	Lactobacillales	Lactobacillaceae	Pediococcus	damnosus/ethanolidurans
ASV1283	0.19604	0.473877	4.81561	0.0984043	0.921611	#N/A	Bacteria	Actinobacteriota	Actinobacteria	Micrococcales	Dermabacteraceae	Brachybacterium	#N/A
ASV975	0.19519	0	4.81561	0	1	#N/A	Bacteria	Bacteroidota	Bacteroidia	Bacteroidales	Prevotellaceae	Prevotella_7	#N/A
ASV696	0.19501	-1.94825	4.81437	-0.404673	0.685718	#N/A	Bacteria	Firmicutes	Bacilli	Staphylococcales	Staphylococcaceae	Staphylococcus	#N/A
ASV5909	0.194515	0.473913	4.81561	0.0984117	0.921605	#N/A	Bacteria	Firmicutes	Clostridia	Christensenellales	Christensenellaceae	#N/A	#N/A
ASV6892	0.19288	0.709463	4.8155	0.147329	0.882872	#N/A	Bacteria	Firmicutes	Bacilli	Erysipelotrichales	Erysipelotrichaceae	Erysipelothrix	#N/A
ASV537	0.192308	1.5667	4.81502	0.325377	0.744896	#N/A	Bacteria	Actinobacteriota	Actinobacteria	Micrococcales	Brevibacteriaceae	Brevibacterium	mcbrellneri/paucivorans
ASV6730	0.19216	0.473915	4.81561	0.0984123	0.921605	#N/A	Bacteria	Proteobacteria	Gammaproteobacteria	Burkholderiales	Alcaligenaceae	Advenella	#N/A
ASV1676	0.192021	0	4.81561	0	1	#N/A	Bacteria	Patescibacteria	Gracilibacteria	Absconditabacteriales (SR1)	#N/A	#N/A	#N/A
ASV460	0.188991	0.473877	4.81561	0.0984043	0.921611	#N/A	Bacteria	Firmicutes	Clostridia	Clostridiales	Clostridiaceae	Clostridium sensu stricto 1	celatum/disporicum/saudiense
ASV3643	0.187039	0.473914	4.81561	0.098412	0.921605	#N/A	Bacteria	Proteobacteria	Alphaproteobacteria	Rhizobiales	Rhizobiaceae	Allorhizobium-Neorhizobium-Pararhizobium-Rhizobium	#N/A
ASV3161	0.184584	2.61654	4.81404	0.543522	0.586771	#N/A	Bacteria	Proteobacteria	Alphaproteobacteria	Sphingomonadales	Sphingomonadaceae	Novosphingobium	barchaimii/fluoreni
ASV1496	0.183859	0.473838	4.81561	0.0983962	0.921618	#N/A	Bacteria	Proteobacteria	Alphaproteobacteria	Rhizobiales	Devosiaceae	Pelagibacterium	#N/A
ASV2621	0.183176	0.473861	4.81561	0.098401	0.921614	#N/A	Bacteria	Firmicutes	Bacilli	Erysipelotrichales	Erysipelotrichaceae	Erysipelotrichaceae UCG-006	#N/A
ASV1665	0.181913	2.60198	4.81406	0.540496	0.588855	#N/A	Bacteria	Actinobacteriota	Actinobacteria	Corynebacteriales	Corynebacteriaceae	Corynebacterium	#N/A
ASV3475	0.181372	0	4.81561	0	1	#N/A	Bacteria	Firmicutes	Bacilli	Mycoplasmatales	Mycoplasmataceae	Mycoplasma	falconis
ASV3155	0.181018	0.958647	4.81538	0.19908	0.8422	#N/A	Bacteria	Firmicutes	Bacilli	Lactobacillales	Streptococcaceae	Streptococcus	oralis
ASV5449	0.180979	1.67936	4.81494	0.348781	0.727254	#N/A	Bacteria	Firmicutes	Clostridia	Oscillospirales	Hungateiclostridiaceae	Ruminiclostridium	sufflavum
ASV2036	0.179392	0	4.81561	0	1	#N/A	Bacteria	Proteobacteria	Alphaproteobacteria	Rhodobacterales	Rhodobacteraceae	Rubellimicrobium	#N/A
ASV561	0.179282	0	4.81561	0	1	#N/A	Bacteria	Proteobacteria	Alphaproteobacteria	Rhizobiales	Hyphomicrobiaceae	Hyphomicrobium	#N/A
ASV390	0.17833	-1.34119	4.81434	-0.278582	0.780566	#N/A	Bacteria	Actinobacteriota	Actinobacteria	Pseudonocardiales	Pseudonocardiaceae	Pseudonocardia	alni/ammonioxydans/antitumoralis/autotrophica/carboxydivorans/kongjuensis/nantongensis/nitrificans/tropica
ASV1223	0.176944	0.47388	4.81561	0.0984049	0.921611	#N/A	Bacteria	Patescibacteria	Saccharimonadia	Saccharimonadales	#N/A	#N/A	#N/A
ASV7944	0.176919	0.473896	4.81561	0.0984084	0.921608	#N/A	Bacteria	Firmicutes	Negativicutes	Acidaminococcales	Acidaminococcaceae	Acidaminococcus	#N/A
ASV896	0.175449	0	4.81561	0	1	#N/A	Bacteria	Proteobacteria	Gammaproteobacteria	Burkholderiales	Comamonadaceae	#N/A	#N/A
ASV1476	0.175368	0	4.81561	0	1	#N/A	Bacteria	Bacteroidota	Bacteroidia	Bacteroidales	Prevotellaceae	Prevotella_7	melaninogenica
ASV1024	0.175151	0	4.81561	0	1	#N/A	Bacteria	Fusobacteriota	Fusobacteriia	Fusobacteriales	Leptotrichiaceae	Oceanivirga	#N/A
ASV2035	0.174898	0.473877	4.81561	0.0984043	0.921611	#N/A	Bacteria	Actinobacteriota	Actinobacteria	Corynebacteriales	Corynebacteriaceae	Corynebacterium	#N/A
ASV154	0.172797	-0.36191	4.81516	-0.0751605	0.940087	#N/A	Bacteria	Chloroflexi	Chloroflexia	Thermomicrobiales	JG30-KF-CM45	#N/A	#N/A
ASV1055	0.171629	-1.81231	4.81445	-0.376432	0.706596	#N/A	Bacteria	Firmicutes	Bacilli	Staphylococcales	Staphylococcaceae	Staphylococcus	#N/A
ASV2341	0.170896	-0.508803	4.81509	-0.105668	0.915845	#N/A	Bacteria	Firmicutes	Bacilli	Lactobacillales	Lactobacillaceae	Lactobacillus	crispatus/gasseri/helveticus/hominis/iatae/johnsonii/kefiranofaciens/paragasseri/prophage/taiwanensis
ASV884	0.170886	1.00233	4.81535	0.208152	0.83511	#N/A	Bacteria	Actinobacteriota	Actinobacteria	Corynebacteriales	Corynebacteriaceae	Corynebacterium	#N/A
ASV5114	0.17023	0.831876	4.81544	0.172752	0.862847	#N/A	Bacteria	Firmicutes	Clostridia	Lachnospirales	Lachnospiraceae	#N/A	#N/A
ASV7704	0.169998	0.473903	4.81561	0.0984096	0.921607	#N/A	Bacteria	Cyanobacteria	Cyanobacteriia	Cyanobacteriales	Chroococcidiopsaceae	#N/A	#N/A
ASV2414	0.169838	0.473913	4.81561	0.0984118	0.921605	#N/A	Bacteria	Actinobacteriota	Actinobacteria	Corynebacteriales	Mycobacteriaceae	Mycobacterium	aichiense/anyangense/aquiterrae/arabiense/bacteremicum/canariasense/conceptionense/cosmeticum/duvalii/gilvum/hippocampi/iranicum/jacuzzii/lacticola/litorale/mageritense/moriokaense/murale/neoaurum/peregrinum/tokaiense/wolinskyi
ASV1252	0.168118	0.473874	4.81561	0.0984037	0.921612	#N/A	Bacteria	Bacteroidota	Bacteroidia	Bacteroidales	Porphyromonadaceae	Porphyromonas	#N/A
ASV2292	0.167371	1.58488	4.81424	0.329207	0.741999	#N/A	Bacteria	Firmicutes	Bacilli	Staphylococcales	Staphylococcaceae	Staphylococcus	#N/A
ASV247	0.16568	0.318717	4.81553	0.0661853	0.94723	#N/A	Bacteria	Proteobacteria	Alphaproteobacteria	Rhizobiales	Beijerinckiaceae	Microvirga	aerilata/flocculans/lupini/makkahensis
ASV5922	0.165387	-0.70232	4.815	-0.145861	0.884031	#N/A	Bacteria	Actinobacteriota	Coriobacteriia	Coriobacteriales	Atopobiaceae	Olsenella	#N/A
ASV6173	0.165165	2.21622	4.81446	0.460325	0.645283	#N/A	Bacteria	Proteobacteria	Alphaproteobacteria	Rhizobiales	Rhizobiaceae	#N/A	#N/A
ASV5267	0.164233	0.831876	4.81544	0.172752	0.862847	#N/A	Bacteria	Firmicutes	Bacilli	Lactobacillales	Lactobacillaceae	Loigolactobacillus	#N/A
ASV2605	0.163497	0.473912	4.81561	0.0984117	0.921605	#N/A	Bacteria	Actinobacteriota	Actinobacteria	Kineosporiales	Kineosporiaceae	Quadrisphaera	#N/A
ASV164	0.163492	-0.830017	4.81494	-0.172384	0.863136	#N/A	Bacteria	Proteobacteria	Gammaproteobacteria	Pseudomonadales	Moraxellaceae	Acinetobacter	schindleri
ASV7550	0.16303	0.958637	4.81538	0.199078	0.842202	#N/A	Bacteria	Proteobacteria	Alphaproteobacteria	Rhizobiales	Xanthobacteraceae	Ancylobacter	#N/A
ASV7140	0.161598	0.831873	4.81544	0.172751	0.862847	#N/A	Bacteria	Actinobacteriota	Actinobacteria	Actinomycetales	Actinomycetaceae	Actinomyces	#N/A
ASV6407	0.161466	0.925126	4.81448	0.192155	0.847621	#N/A	Bacteria	Actinobacteriota	Actinobacteria	Propionibacteriales	Propionibacteriaceae	Cutibacterium	#N/A
ASV4736	0.161152	0.473912	4.81561	0.0984116	0.921605	#N/A	Bacteria	Bacteroidota	Bacteroidia	Bacteroidales	Dysgonomonadaceae	Proteiniphilum	#N/A
ASV3303	0.161121	0	4.81561	0	1	#N/A	Bacteria	Actinobacteriota	Actinobacteria	Corynebacteriales	Corynebacteriaceae	Corynebacterium	#N/A
ASV1144	0.160952	0.473877	4.81561	0.0984043	0.921611	#N/A	Bacteria	Firmicutes	Negativicutes	Veillonellales-Selenomonadales	Veillonellaceae	Veillonella	denticariosi/parvula
ASV3964	0.160584	0.749781	4.81548	0.155702	0.876268	#N/A	Bacteria	Proteobacteria	Alphaproteobacteria	Rhizobiales	Rhizobiaceae	#N/A	#N/A
ASV1385	0.159849	1.00232	4.81535	0.208152	0.83511	#N/A	Bacteria	Firmicutes	Bacilli	Staphylococcales	Staphylococcaceae	Macrococcus	bohemicus/caseolyticus/epidermidis/goetzii
ASV2385	0.159595	0.473912	4.81561	0.0984116	0.921605	#N/A	Bacteria	Proteobacteria	Alphaproteobacteria	Rhizobiales	Xanthobacteraceae	Ancylobacter	abiegnus
ASV2072	0.157475	0	4.81561	0	1	#N/A	Bacteria	Bacteroidota	Bacteroidia	Flavobacteriales	Weeksellaceae	Bergeyella	#N/A
ASV1799	0.157389	0	4.81561	0	1	#N/A	Bacteria	Fusobacteriota	Fusobacteriia	Fusobacteriales	Leptotrichiaceae	Leptotrichia	massiliensis
ASV7441	0.157356	0.514759	4.8154	0.106899	0.914869	#N/A	Bacteria	Actinobacteriota	Actinobacteria	Corynebacteriales	Corynebacteriaceae	#N/A	#N/A
ASV7001	0.156428	-0.312943	4.51246	-0.0693508	0.94471	#N/A	Bacteria	Actinobacteriota	Actinobacteria	Propionibacteriales	Propionibacteriaceae	Cutibacterium	#N/A
ASV4419	0.155627	0.0691953	4.81495	0.0143709	0.988534	#N/A	Bacteria	Actinobacteriota	Actinobacteria	Propionibacteriales	Propionibacteriaceae	Cutibacterium	#N/A
ASV3671	0.155463	0.473894	4.81561	0.0984078	0.921608	#N/A	Bacteria	Proteobacteria	Gammaproteobacteria	Xanthomonadales	Xanthomonadaceae	Lysobacter	#N/A
ASV5750	0.155463	0.473894	4.81561	0.0984078	0.921608	#N/A	Bacteria	Bacteroidota	Bacteroidia	Chitinophagales	Chitinophagaceae	#N/A	#N/A
ASV3237	0.155434	-0.189603	4.81525	-0.0393755	0.968591	#N/A	Bacteria	Campylobacterota	Campylobacteria	Campylobacterales	Campylobacteraceae	Campylobacter	gracilis
ASV5409	0.155335	2.31379	4.81436	0.480602	0.6308	#N/A	Bacteria	Chloroflexi	Chloroflexia	Thermomicrobiales	JG30-KF-CM45	#N/A	#N/A
ASV1106	0.155066	0	4.81561	0	1	#N/A	Bacteria	Bacteroidota	Bacteroidia	Chitinophagales	Chitinophagaceae	Sediminibacterium	#N/A
ASV1176	0.154426	0.736292	4.81506	0.152914	0.878466	#N/A	Bacteria	Actinobacteriota	Coriobacteriia	Coriobacteriales	Eggerthellaceae	Cryptobacterium	curtum
ASV5353	0.153956	0.15878	4.81544	0.0329732	0.973696	#N/A	Bacteria	Proteobacteria	Gammaproteobacteria	Pseudomonadales	Alcanivoracaceae1	Alcanivorax	balearicus/dieselolei/xenomutans
ASV1493	0.153225	0.473841	4.81561	0.0983969	0.921617	#N/A	Bacteria	Firmicutes	Bacilli	Lactobacillales	Lactobacillaceae	Liquorilactobacillus	#N/A
ASV691	0.152834	0	4.81561	0	1	#N/A	Bacteria	Proteobacteria	Gammaproteobacteria	Pseudomonadales	Moraxellaceae	Acinetobacter	#N/A
ASV1222	0.152608	0	4.81561	0	1	#N/A	Bacteria	Fusobacteriota	Fusobacteriia	Fusobacteriales	Fusobacteriaceae	Fusobacterium	#N/A
ASV3829	0.152558	0.47391	4.81561	0.0984112	0.921606	#N/A	Bacteria	Proteobacteria	Alphaproteobacteria	Rhizobiales	#N/A	#N/A	#N/A
ASV3981	0.152401	0	4.81561	0	1	#N/A	Bacteria	Firmicutes	Bacilli	RF39	#N/A	#N/A	#N/A
ASV7555	0.152109	0.473908	4.81561	0.0984108	0.921606	#N/A	Bacteria	Proteobacteria	Alphaproteobacteria	Sphingomonadales	Sphingomonadaceae	Novosphingobium	#N/A
ASV1279	0.151511	0	4.81561	0	1	#N/A	Bacteria	Proteobacteria	Alphaproteobacteria	Rhizobiales	Pleomorphomonadaceae	#N/A	#N/A
ASV7858	0.151279	0.473898	4.81561	0.0984087	0.921608	#N/A	Bacteria	Proteobacteria	Alphaproteobacteria	Acetobacterales	Acetobacteraceae	Craurococcus-Caldovatus	#N/A
ASV1641	0.151203	-0.324241	4.81518	-0.0673372	0.946313	#N/A	Bacteria	Firmicutes	Bacilli	Bacillales	Bacillaceae	#N/A	#N/A
ASV576	0.151062	0	4.81561	0	1	#N/A	Bacteria	Firmicutes	Bacilli	Staphylococcales	Staphylococcaceae	Staphylococcus	aureus
ASV4784	0.149987	0	4.81561	0	1	#N/A	Bacteria	Proteobacteria	Alphaproteobacteria	Sphingomonadales	Sphingomonadaceae	Novosphingobium	#N/A
ASV932	0.149759	0.669368	4.81552	0.139002	0.889448	#N/A	Bacteria	Firmicutes	Bacilli	Bacillales	Planococcaceae	#N/A	#N/A
ASV625	0.149693	0.915456	4.8154	0.19011	0.849223	#N/A	Bacteria	Actinobacteriota	Actinobacteria	Frankiales	Geodermatophilaceae	#N/A	#N/A
ASV802	0.149469	-0.0565734	4.81532	-0.0117486	0.990626	#N/A	Bacteria	Actinobacteriota	Actinobacteria	Frankiales	Geodermatophilaceae	Geodermatophilus	africanus/obscurus/siccatus
ASV834	0.149349	0.473877	4.81561	0.0984043	0.921611	#N/A	Bacteria	Firmicutes	Clostridia	Peptostreptococcales-Tissierellales	Family XI	Anaerococcus	#N/A
ASV3015	0.149116	0	4.81561	0	1	#N/A	Bacteria	Proteobacteria	Gammaproteobacteria	Enterobacterales	Alteromonadaceae	Alishewanella	#N/A
ASV764	0.149001	0.117674	4.81542	0.0244369	0.980504	#N/A	Bacteria	Actinobacteriota	Actinobacteria	Corynebacteriales	Corynebacteriaceae	Corynebacterium	freneyi/xerosis
ASV927	0.148656	-1.66755	4.81453	-0.346358	0.729074	#N/A	Bacteria	Proteobacteria	Alphaproteobacteria	Rhizobiales	Labraceae	Labrys	ginsengisoli/neptuniae/portucalensis
ASV7813	0.148599	0.473899	4.81561	0.098409	0.921608	#N/A	Bacteria	Cyanobacteria	Sericytochromatia	#N/A	#N/A	#N/A	#N/A
ASV1081	0.148259	0	4.81561	0	1	#N/A	Bacteria	Proteobacteria	Alphaproteobacteria	Caulobacterales	Caulobacteraceae	Brevundimonas	aurantiaca/intermedia/mediterranea/nasdae
ASV5258	0.148195	0.473908	4.81561	0.0984108	0.921606	#N/A	Bacteria	Proteobacteria	Gammaproteobacteria	Burkholderiales	Comamonadaceae	Azohydromonas	australica/riparia/ureilytica
ASV1374	0.148141	1.18091	4.81525	0.245243	0.806268	#N/A	Bacteria	Bacteroidota	Bacteroidia	Flavobacteriales	Weeksellaceae	Chryseobacterium	anthropi
ASV5760	0.147426	0	4.81561	0	1	#N/A	Bacteria	Bacteroidota	Bacteroidia	Sphingobacteriales	Sphingobacteriaceae	Sphingobacterium	#N/A
ASV4436	0.147058	2.37326	4.8143	0.49296	0.622041	#N/A	Bacteria	Proteobacteria	Alphaproteobacteria	Rhizobiales	Hyphomicrobiaceae	Hyphomicrobium	#N/A
ASV1755	0.146985	0	4.81561	0	1	#N/A	Bacteria	Proteobacteria	Gammaproteobacteria	Burkholderiales	Burkholderiaceae	Pandoraea	apista/norimbergensis/oxalativorans/pnomenusa/terrae
ASV7457	0.146969	1.94375	4.81472	0.40371	0.686426	#N/A	Bacteria	Actinobacteriota	Acidimicrobiia	Microtrichales	Microtrichaceae	IMCC26207	#N/A
ASV2487	0.146482	0	4.81561	0	1	#N/A	Bacteria	Proteobacteria	Gammaproteobacteria	Pseudomonadales	Halomonadaceae	Halotalea	alkalilenta
ASV2277	0.14599	0	4.81561	0	1	#N/A	Bacteria	Proteobacteria	Gammaproteobacteria	Enterobacterales	Alteromonadaceae	Rheinheimera	coerulea
ASV590	0.14593	0	4.81561	0	1	#N/A	Bacteria	Fusobacteriota	Fusobacteriia	Fusobacteriales	Fusobacteriaceae	Fusobacterium	#N/A
ASV746	0.144938	0.473908	4.81561	0.0984107	0.921606	#N/A	Bacteria	Actinobacteriota	Actinobacteria	Micrococcales	Intrasporangiaceae	Janibacter	#N/A
ASV1542	0.144351	0.958657	4.81538	0.199082	0.842198	#N/A	Bacteria	Proteobacteria	Gammaproteobacteria	Pseudomonadales	Moraxellaceae	Acinetobacter	bouvetii/haemolyticus/johnsonii/junii/lwoffii
ASV115	0.144027	1.12053	4.8145	0.232741	0.815963	#N/A	Bacteria	Proteobacteria	Alphaproteobacteria	Azospirillales	Azospirillaceae	Skermanella	aerolata/rosea
ASV1440	0.143914	1.36859	4.81514	0.284228	0.776236	#N/A	Bacteria	Actinobacteriota	Actinobacteria	Micrococcales	Promicromonosporaceae	Promicromonospora	#N/A
ASV5426	0.143883	1.27408	4.81519	0.264596	0.791321	#N/A	Bacteria	Proteobacteria	Gammaproteobacteria	Burkholderiales	Comamonadaceae	Ottowia	#N/A
ASV1169	0.14359	0	4.81561	0	1	#N/A	Bacteria	Firmicutes	Clostridia	Lachnospirales	Lachnospiraceae	Stomatobaculum	#N/A
ASV469	0.142192	-1.62444	4.81455	-0.337402	0.735814	#N/A	Bacteria	Proteobacteria	Alphaproteobacteria	Sphingomonadales	Sphingomonadaceae	Porphyrobacter	#N/A
ASV4969	0.1418	0.83185	4.81544	0.172746	0.862851	#N/A	Bacteria	Proteobacteria	Alphaproteobacteria	Micavibrionales	#N/A	#N/A	#N/A
ASV5452	0.14176	0.981906	4.81536	0.203911	0.838423	#N/A	Bacteria	Proteobacteria	Gammaproteobacteria	Xanthomonadales	Xanthomonadaceae	Pseudoxanthomonas	taiwanensis
ASV5974	0.141377	0.47391	4.81561	0.0984111	0.921606	#N/A	Bacteria	Actinobacteriota	Actinobacteria	Actinomycetales	Actinomycetaceae	Actinomyces	#N/A
ASV5481	0.140849	2.3292	4.81434	0.483805	0.628524	#N/A	Bacteria	Firmicutes	Clostridia	Lachnospirales	Lachnospiraceae	Roseburia	#N/A
ASV6056	0.140349	-0.223279	4.81523	-0.0463694	0.963016	#N/A	Bacteria	Firmicutes	Bacilli	Bacillales	Planococcaceae	#N/A	#N/A
ASV8000	0.140345	0.473896	4.81561	0.0984082	0.921608	#N/A	Bacteria	Firmicutes	Clostridia	Oscillospirales	UCG-010	#N/A	#N/A
ASV4309	0.139325	0.473897	4.81561	0.0984085	0.921608	#N/A	Bacteria	Firmicutes	Clostridia	Clostridiales	Clostridiaceae	Clostridium sensu stricto 1	beijerinckii/chromiireducens/puniceum/saccharobutylicum
ASV1704	0.138814	0.473903	4.81561	0.0984096	0.921607	#N/A	Bacteria	Bacteroidota	Bacteroidia	Flavobacteriales	Weeksellaceae	Chryseobacterium	#N/A
ASV5465	0.138426	0.473909	4.81561	0.0984111	0.921606	#N/A	Bacteria	Firmicutes	Bacilli	Paenibacillales	Paenibacillaceae	Paenibacillus	cellulositrophicus/cineris/favisporus/relictisesami/rhizosphaerae
ASV5829	0.137908	1.72386	4.81491	0.358025	0.720325	#N/A	Bacteria	Firmicutes	Bacilli	Bacillales	Planococcaceae	#N/A	#N/A
ASV660	0.137635	0.473877	4.81561	0.0984043	0.921611	#N/A	Bacteria	Actinobacteriota	Actinobacteria	Corynebacteriales	Corynebacteriaceae	Corynebacterium	diphtheriae/vitaeruminis
ASV1822	0.137525	0.473892	4.81561	0.0984074	0.921609	#N/A	Bacteria	Proteobacteria	Gammaproteobacteria	Legionellales	Legionellaceae	Legionella	#N/A
ASV4362	0.137525	0.473892	4.81561	0.0984074	0.921609	#N/A	Bacteria	Planctomycetota	Planctomycetes	Gemmatales	Gemmataceae	Fimbriiglobus	#N/A
ASV5061	0.137421	0	4.81561	0	1	#N/A	Bacteria	Firmicutes	Bacilli	Lactobacillales	Lactobacillaceae	Limosilactobacillus	#N/A
ASV1659	0.137354	1.00477	4.81535	0.20866	0.834714	#N/A	Bacteria	Firmicutes	Bacilli	Bacillales	Bacillaceae	#N/A	#N/A
ASV4263	0.135961	2.29459	4.81438	0.476612	0.633638	#N/A	Bacteria	Planctomycetota	Planctomycetes	Planctomycetales	Rubinisphaeraceae	Rubinisphaera	#N/A
ASV1053	0.135365	0	4.81561	0	1	#N/A	Bacteria	Firmicutes	Clostridia	Peptostreptococcales-Tissierellales	Family XI	Finegoldia	#N/A
ASV145	0.135296	-0.800001	4.81495	-0.166149	0.86804	#N/A	Bacteria	Firmicutes	Bacilli	Staphylococcales	Gemellaceae	Gemella	asaccharolytica
ASV2416	0.134929	0	4.81561	0	1	#N/A	Bacteria	Bacteroidota	Bacteroidia	Flavobacteriales	Flavobacteriaceae	Capnocytophaga	#N/A
ASV1203	0.134882	2.28724	4.81439	0.475085	0.634727	#N/A	Bacteria	Actinobacteriota	Actinobacteria	Corynebacteriales	Corynebacteriaceae	Corynebacterium	#N/A
ASV602	0.134652	0	4.81561	0	1	#N/A	Bacteria	Firmicutes	Clostridia	Clostridiales	Clostridiaceae	Clostridium sensu stricto 1	botulinum/septicum
ASV4698	0.134068	0.473909	4.81561	0.0984109	0.921606	#N/A	Bacteria	Proteobacteria	Alphaproteobacteria	Rhizobiales	Rhizobiaceae	#N/A	#N/A
ASV1520	0.133697	0.473876	4.81561	0.0984041	0.921611	#N/A	Bacteria	Proteobacteria	Gammaproteobacteria	Pseudomonadales	#N/A	#N/A	#N/A
ASV5044	0.133626	2.276	4.8144	0.472748	0.636393	#N/A	Bacteria	Bacteroidota	Bacteroidia	Flavobacteriales	Weeksellaceae	Chryseobacterium	#N/A
ASV1644	0.132725	1.046	4.81533	0.217224	0.828034	#N/A	Bacteria	Bacteroidota	Bacteroidia	Bacteroidales	Prevotellaceae	Prevotella_9	#N/A
ASV1466	0.131531	0.0750489	4.8154	0.0155852	0.987565	#N/A	Bacteria	Actinobacteriota	Actinobacteria	Corynebacteriales	Nocardiaceae	Gordonia	didemni/hongkongensis/lacunae/terrae
ASV573	0.131521	0.473895	4.81561	0.098408	0.921608	#N/A	Bacteria	Deinococcota	Deinococci	Deinococcales	Deinococcaceae	Deinococcus	#N/A
ASV4947	0.131353	0.473905	4.81561	0.0984102	0.921607	#N/A	Bacteria	Actinobacteriota	Actinobacteria	Micrococcales	Microbacteriaceae	Leucobacter	#N/A
ASV7950	0.130075	0.473896	4.81561	0.0984084	0.921608	#N/A	Bacteria	Bacteroidota	Bacteroidia	Sphingobacteriales	Sphingobacteriaceae	Sphingobacterium	chuzhouense/terrae
ASV4219	0.12937	0.473895	4.81561	0.098408	0.921608	#N/A	Bacteria	Fusobacteriota	Fusobacteriia	Fusobacteriales	Leptotrichiaceae	Leptotrichia	#N/A
ASV6703	0.12937	0.473895	4.81561	0.098408	0.921608	#N/A	Bacteria	Proteobacteria	Alphaproteobacteria	Sphingomonadales	Sphingomonadaceae	Novosphingobium	lindaniclasticum/panipatense
ASV5694	0.128845	0.358039	4.81555	0.0743507	0.940731	#N/A	Bacteria	Actinobacteriota	Actinobacteria	Corynebacteriales	Corynebacteriaceae	#N/A	#N/A
ASV7773	0.1281	0.4739	4.81561	0.0984092	0.921607	#N/A	Bacteria	Bacteroidota	Bacteroidia	Flavobacteriales	Weeksellaceae	#N/A	#N/A
ASV5241	0.127864	1.08988	4.8153	0.226336	0.82094	#N/A	Bacteria	Bacteroidota	Bacteroidia	Bacteroidales	Prevotellaceae	Alloprevotella	#N/A
ASV799	0.127672	0.473877	4.81561	0.0984043	0.921611	#N/A	Bacteria	Firmicutes	Clostridia	Peptostreptococcales-Tissierellales	Anaerovoracaceae	[Eubacterium] nodatum group	#N/A
ASV2174	0.12762	0.473884	4.81561	0.0984057	0.92161	#N/A	Bacteria	Firmicutes	Bacilli	Bacillales	Bacillaceae	Geobacillus	subterraneus/uzenensis
ASV4294	0.127474	2.22973	4.81445	0.463133	0.643269	#N/A	Bacteria	Actinobacteriota	Actinobacteria	Micrococcales	Microbacteriaceae	Leucobacter	denitrificans
ASV944	0.127283	0.473908	4.81561	0.0984108	0.921606	#N/A	Bacteria	Firmicutes	Bacilli	Staphylococcales	Staphylococcaceae	Salinicoccus	alkaliphilus/kunmingensis/qingdaonensis/roseus/salitudinis
ASV7376	0.126701	0.473907	4.81561	0.0984105	0.921606	#N/A	Bacteria	Firmicutes	Bacilli	Lactobacillales	Lactobacillaceae	Loigolactobacillus	#N/A
ASV7458	0.126463	1.56169	4.81502	0.324337	0.745683	#N/A	Bacteria	Proteobacteria	Alphaproteobacteria	Rhizobiales	Beijerinckiaceae	#N/A	#N/A
ASV3124	0.126204	2.22016	4.81446	0.461145	0.644695	#N/A	Bacteria	Proteobacteria	Alphaproteobacteria	Rhizobiales	Rhizobiaceae	Aminobacter	#N/A
ASV2733	0.126183	2.22092	4.81446	0.461302	0.644582	#N/A	Bacteria	Proteobacteria	Gammaproteobacteria	Burkholderiales	Burkholderiaceae	Burkholderia-Caballeronia-Paraburkholderia	#N/A
ASV7255	0.125969	0	4.81561	0	1	#N/A	Bacteria	Firmicutes	Negativicutes	Veillonellales-Selenomonadales	Veillonellaceae	Dialister	#N/A
ASV5684	0.124498	0.473908	4.81561	0.0984107	0.921606	#N/A	Bacteria	Proteobacteria	Alphaproteobacteria	Rhizobiales	Rhizobiaceae	Pseudaminobacter	#N/A
ASV413	0.12421	0.473861	4.81561	0.0984009	0.921614	#N/A	Bacteria	Firmicutes	Clostridia	Peptostreptococcales-Tissierellales	Family XI	Parvimonas	#N/A
ASV2142	0.123063	0.473876	4.81561	0.0984041	0.921611	#N/A	Bacteria	Proteobacteria	Gammaproteobacteria	Burkholderiales	Chromobacteriaceae	Vogesella	perlucida
ASV6804	0.122482	1.78202	4.81486	0.370107	0.711302	#N/A	Bacteria	Actinobacteriota	Actinobacteria	Actinomycetales	Actinomycetaceae	Actinomyces	#N/A
ASV6458	0.121695	0.473873	4.81561	0.0984035	0.921612	#N/A	Bacteria	Firmicutes	Clostridia	Lachnospirales	Lachnospiraceae	Johnsonella	#N/A
ASV1849	0.121621	0.473877	4.81561	0.0984043	0.921611	#N/A	Bacteria	Proteobacteria	Gammaproteobacteria	Burkholderiales	Neisseriaceae	Neisseria	subflava
ASV3647	0.121402	0.473884	4.81561	0.0984057	0.92161	#N/A	Bacteria	Bacteroidota	Bacteroidia	Bacteroidales	Prevotellaceae	Prevotella	#N/A
ASV6967	0.120278	0.473893	4.81561	0.0984076	0.921609	#N/A	Bacteria	Firmicutes	Bacilli	Lactobacillales	Lactobacillaceae	Pediococcus	#N/A
ASV5625	0.120149	0	4.81561	0	1	#N/A	Bacteria	Patescibacteria	Gracilibacteria	Absconditabacteriales (SR1)	#N/A	#N/A	#N/A
ASV5134	0.119833	0.473895	4.81561	0.0984082	0.921608	#N/A	Bacteria	Proteobacteria	Gammaproteobacteria	Xanthomonadales	Xanthomonadaceae	Stenotrophomonas	maltophilia/nitritireducens/terrae
ASV869	0.119188	0.473868	4.81561	0.0984024	0.921613	#N/A	Bacteria	Proteobacteria	Alphaproteobacteria	Sphingomonadales	Sphingomonadaceae	Sphingomonas	desiccabilis
ASV193	0.118918	0.473877	4.81561	0.0984043	0.921611	#N/A	Bacteria	Firmicutes	Bacilli	Bacillales	Bacillaceae	Geobacillus	kaustophilus/lituanicus/stearothermophilus
ASV6975	0.118306	0.420039	4.81558	0.087225	0.930493	#N/A	Bacteria	Proteobacteria	Gammaproteobacteria	Pseudomonadales	Moraxellaceae	Enhydrobacter	#N/A
ASV3499	0.118027	0.473882	4.81561	0.0984054	0.92161	#N/A	Bacteria	Actinobacteriota	Actinobacteria	Corynebacteriales	Mycobacteriaceae	Mycobacterium	abscessus/chelonae/franklinii/fuerthensis/immunogenum/n./saopaulense
ASV4666	0.117999	0.473893	4.81561	0.0984077	0.921609	#N/A	Bacteria	Firmicutes	Bacilli	Lactobacillales	Streptococcaceae	Streptococcus	#N/A
ASV168	0.117971	-0.145252	4.81527	-0.0301649	0.975936	#N/A	Bacteria	Firmicutes	Clostridia	Clostridiales	Clostridiaceae	Clostridium sensu stricto 1	perfringens/thermophilus
ASV4838	0.117457	1.34933	4.81504	0.280233	0.779299	#N/A	Bacteria	Actinobacteriota	Actinobacteria	Propionibacteriales	Propionibacteriaceae	Acidipropionibacterium	#N/A
ASV504	0.117403	0.790375	4.81547	0.164133	0.869627	#N/A	Bacteria	Proteobacteria	Alphaproteobacteria	Sphingomonadales	Sphingomonadaceae	Novosphingobium	aromaticivorans/subterraneum
ASV899	0.117116	0	4.81561	0	1	#N/A	Bacteria	Proteobacteria	Alphaproteobacteria	Rhizobiales	Xanthobacteraceae	#N/A	#N/A
ASV5370	0.116109	0.239366	4.81549	0.0497076	0.960355	#N/A	Bacteria	Spirochaetota	Spirochaetia	Spirochaetales	Spirochaetaceae	Treponema	socranskii
ASV4100	0.115707	0.749785	4.81548	0.155703	0.876267	#N/A	Bacteria	Bacteroidota	Bacteroidia	Bacteroidales	Bacteroidaceae	Bacteroides	#N/A
ASV3579	0.115683	0.473891	4.81561	0.0984072	0.921609	#N/A	Bacteria	Planctomycetota	Planctomycetes	Planctomycetales	Rubinisphaeraceae	Planctomicrobium	#N/A
ASV1040	0.115042	-1.42696	4.81465	-0.296379	0.766941	#N/A	Bacteria	Firmicutes	Bacilli	Staphylococcales	Staphylococcaceae	Staphylococcus	#N/A
ASV735	0.114469	0.473887	4.81561	0.0984063	0.92161	#N/A	Bacteria	Actinobacteriota	Coriobacteriia	Coriobacteriales	Eggerthellaceae	Slackia	exigua
ASV2466	0.113914	0	4.81561	0	1	#N/A	Bacteria	Firmicutes	Bacilli	Bacillales	Planococcaceae	Chryseomicrobium	#N/A
ASV1269	0.113497	0.473876	4.81561	0.0984041	0.921611	#N/A	Bacteria	Actinobacteriota	Actinobacteria	Micrococcales	Intrasporangiaceae	Ornithinimicrobium	#N/A
ASV1499	0.113497	0	4.81561	0	1	#N/A	Bacteria	Firmicutes	Clostridia	Clostridiales	Clostridiaceae	Anaerobacter	#N/A
ASV1810	0.113497	0	4.81561	0	1	#N/A	Bacteria	Firmicutes	Bacilli	Bacillales	Bacillaceae	#N/A	#N/A
ASV6391	0.111957	1.91046	4.81475	0.396793	0.69152	#N/A	Bacteria	Actinobacteriota	Actinobacteria	Streptosporangiales	Streptosporangiaceae	Planomonospora	#N/A
ASV1151	0.111106	0	4.81561	0	1	#N/A	Bacteria	Proteobacteria	Gammaproteobacteria	Pseudomonadales	Moraxellaceae	Acinetobacter	antiviralis/baumannii/baylyi/calcoaceticus/soli/venetianus
ASV359	0.110555	0.873618	4.81542	0.181421	0.856037	#N/A	Bacteria	Deinococcota	Deinococci	Deinococcales	Deinococcaceae	Deinococcus	radiodurans/wulumuqiensis
ASV1133	0.110193	0.629699	4.81554	0.130764	0.895962	#N/A	Bacteria	Bacteroidota	Bacteroidia	Chitinophagales	Chitinophagaceae	#N/A	#N/A
ASV4872	0.110193	0.629699	4.81554	0.130764	0.895962	#N/A	Bacteria	Bacteroidota	Bacteroidia	Sphingobacteriales	env.OPS 17	#N/A	#N/A
ASV8339	0.109482	0.831833	4.81544	0.172743	0.862854	#N/A	Bacteria	Actinobacteriota	Actinobacteria	Corynebacteriales	Corynebacteriaceae	#N/A	#N/A
ASV3233	0.108343	0	4.81561	0	1	#N/A	Bacteria	Firmicutes	Bacilli	Lactobacillales	Streptococcaceae	Streptococcus	#N/A
ASV439	0.108076	0.709423	4.8155	0.147321	0.882879	#N/A	Bacteria	Proteobacteria	Gammaproteobacteria	Pseudomonadales	Moraxellaceae	Acinetobacter	#N/A
ASV630	0.107686	0.473898	4.81561	0.0984086	0.921608	#N/A	Bacteria	Bacteroidota	Bacteroidia	Sphingobacteriales	Sphingobacteriaceae	Sphingobacterium	cellulitidis/daejeonense/lactis/mizutaii/paucimobilis
ASV8093	0.107377	0.915467	4.8154	0.190112	0.849221	#N/A	Bacteria	Actinobacteriota	Actinobacteria	Corynebacteriales	Nocardiaceae	Gordonia	#N/A
ASV7287	0.107231	0.473885	4.81561	0.098406	0.92161	#N/A	Bacteria	Firmicutes	Negativicutes	Veillonellales-Selenomonadales	Veillonellaceae	#N/A	#N/A
ASV628	0.10723	-1.36185	4.81468	-0.282854	0.777289	#N/A	Bacteria	Firmicutes	Clostridia	Peptostreptococcales-Tissierellales	Family XI	Anaerococcus	#N/A
ASV5133	0.107082	0.473865	4.81561	0.0984018	0.921613	#N/A	Bacteria	Proteobacteria	Gammaproteobacteria	Cardiobacteriales	Cardiobacteriaceae	Cardiobacterium	hominis
ASV7996	0.107064	0.473896	4.81561	0.0984082	0.921608	#N/A	Bacteria	Proteobacteria	Alphaproteobacteria	Rhizobiales	Rhizobiaceae	#N/A	#N/A
ASV2160	0.106037	0.473878	4.81561	0.0984046	0.921611	#N/A	Bacteria	Proteobacteria	Gammaproteobacteria	Burkholderiales	TRA3-20	#N/A	#N/A
ASV518	0.105605	1.13514	4.81528	0.235736	0.813637	#N/A	Bacteria	Bacteroidota	Bacteroidia	Bacteroidales	Prevotellaceae	Prevotella	timonensis
ASV6550	0.105557	0.473886	4.81561	0.0984061	0.92161	#N/A	Bacteria	Actinobacteriota	Actinobacteria	Micrococcales	Micrococcaceae	Rothia	#N/A
ASV1873	0.105508	0.473905	4.81561	0.0984101	0.921607	#N/A	Bacteria	Actinobacteriota	Actinobacteria	Corynebacteriales	Corynebacteriaceae	Corynebacterium	sundsvallense/thomssenii
ASV5361	0.105416	0.473903	4.81561	0.0984098	0.921607	#N/A	Bacteria	Firmicutes	Clostridia	Lachnospirales	Lachnospiraceae	[Eubacterium] fissicatena group	#N/A
ASV2959	0.10511	0	4.81561	0	1	#N/A	Bacteria	Firmicutes	Bacilli	Lactobacillales	Streptococcaceae	Streptococcus	pneumoniae
ASV5164	0.10507	0.873629	4.81542	0.181423	0.856035	#N/A	Bacteria	Armatimonadota	Armatimonadia	Armatimonadales	#N/A	#N/A	#N/A
ASV2708	0.105055	0.473905	4.81561	0.0984101	0.921607	#N/A	Bacteria	Actinobacteriota	Actinobacteria	Micrococcales	Micrococcaceae	Kocuria	turfanensis
ASV2361	0.104926	0	4.81561	0	1	#N/A	Bacteria	Firmicutes	Bacilli	Lactobacillales	Lactobacillaceae	#N/A	#N/A
ASV5806	0.104734	1.78202	4.81486	0.370108	0.711302	#N/A	Bacteria	Chloroflexi	Chloroflexia	Thermomicrobiales	JG30-KF-CM45	#N/A	#N/A
ASV6165	0.104618	0.473887	4.81561	0.0984064	0.92161	#N/A	Bacteria	Bacteroidota	Bacteroidia	Chitinophagales	Chitinophagaceae	Flavisolibacter	ginsengisoli
ASV1308	0.104016	0.473877	4.81561	0.0984043	0.921611	#N/A	Bacteria	Actinobacteriota	Actinobacteria	Micrococcales	Brevibacteriaceae	Brevibacterium	ravenspurgense
ASV5243	0.10401	0.473883	4.81561	0.0984056	0.92161	#N/A	Bacteria	Bacteroidota	Bacteroidia	Bacteroidales	Prevotellaceae	Prevotella	oralis/phocaeensis
ASV2331	0.103887	0	4.81561	0	1	#N/A	Bacteria	Patescibacteria	Saccharimonadia	Saccharimonadales	LWQ8	#N/A	#N/A
ASV2935	0.103819	0.473897	4.81561	0.0984085	0.921608	#N/A	Bacteria	Campylobacterota	Campylobacteria	Campylobacterales	Arcobacteraceae	Pseudarcobacter	suis
ASV470	0.103575	0.473877	4.81561	0.0984043	0.921611	#N/A	Bacteria	Firmicutes	Bacilli	Staphylococcales	Staphylococcaceae	Staphylococcus	aureus/saprophyticus
ASV8281	0.103362	0.473886	4.81561	0.0984062	0.92161	#N/A	Bacteria	Firmicutes	Bacilli	Bacillales	Planococcaceae	Jeotgalibacillus	alimentarius/alkaliphilus/malaysiensis/salarius/terrae
ASV938	0.10325	0.473877	4.81561	0.0984043	0.921611	#N/A	Bacteria	Actinobacteriota	Actinobacteria	Corynebacteriales	Corynebacteriaceae	Corynebacterium	#N/A
ASV1045	0.103146	0.473855	4.81561	0.0983998	0.921615	#N/A	Bacteria	Firmicutes	Bacilli	Erysipelotrichales	Erysipelotrichaceae	Bulleidia	extructa
ASV1892	0.102387	0.473877	4.81561	0.0984043	0.921611	#N/A	Bacteria	Actinobacteriota	Actinobacteria	Corynebacteriales	Corynebacteriaceae	Corynebacterium	jeikeium
ASV613	0.102298	0.473877	4.81561	0.0984044	0.921611	#N/A	Bacteria	Bacteroidota	Bacteroidia	Bacteroidales	Prevotellaceae	Prevotella_7	veroralis
ASV915	0.10167	0.473904	4.81561	0.09841	0.921607	#N/A	Bacteria	Proteobacteria	Alphaproteobacteria	Rhodobacterales	Rhodobacteraceae	Paracoccus	acridae/caeni/denitrificans/marinus/versutus
ASV5293	0.101649	0.473887	4.81561	0.0984065	0.92161	#N/A	Bacteria	Proteobacteria	Alphaproteobacteria	Caulobacterales	Caulobacteraceae	Phenylobacterium	koreense
ASV3039	0.101186	0	4.81561	0	1	#N/A	Bacteria	Actinobacteriota	Actinobacteria	Actinomycetales	Actinomycetaceae	Actinomyces	#N/A
ASV1818	0.100864	1.72386	4.81491	0.358025	0.720325	#N/A	Bacteria	Actinobacteriota	Actinobacteria	Corynebacteriales	Corynebacteriaceae	Corynebacterium	#N/A
ASV7730	0.100538	1.27409	4.81519	0.264598	0.791319	#N/A	Bacteria	Planctomycetota	Planctomycetes	Isosphaerales	Isosphaeraceae	Paludisphaera	#N/A
ASV4946	0.100359	0.473896	4.81561	0.0984083	0.921608	#N/A	Bacteria	Proteobacteria	Alphaproteobacteria	Sphingomonadales	Sphingomonadaceae	Sphingomonas	astaxanthinifaciens
ASV1702	0.0997395	0	4.81561	0	1	#N/A	Bacteria	Firmicutes	Bacilli	Bacillales	Planococcaceae	#N/A	#N/A
ASV994	0.099411	0	4.81561	0	1	#N/A	Bacteria	Firmicutes	Negativicutes	Veillonellales-Selenomonadales	Veillonellaceae	Dialister	micraerophilus/microaerophilus
ASV2184	0.0992303	-1.29182	4.81472	-0.268306	0.788463	#N/A	Bacteria	Actinobacteriota	Actinobacteria	Corynebacteriales	Corynebacteriaceae	Corynebacterium	#N/A
ASV2866	0.0991159	0	4.81561	0	1	#N/A	Bacteria	Bacteroidota	Bacteroidia	Bacteroidales	Prevotellaceae	Prevotella	#N/A
ASV8050	0.0989438	1.66845	4.81495	0.346515	0.728956	#N/A	Bacteria	Firmicutes	Clostridia	Peptostreptococcales-Tissierellales	Family XI	Anaerococcus	senegalensis
ASV1741	0.0987788	0	4.81561	0	1	#N/A	Bacteria	Proteobacteria	Alphaproteobacteria	Rhizobiales	Beijerinckiaceae	Methylobacterium-Methylorubrum	#N/A
ASV6536	0.0986422	0.473896	4.81561	0.0984084	0.921608	#N/A	Bacteria	Bacteroidota	Bacteroidia	Flavobacteriales	Weeksellaceae	#N/A	#N/A
ASV7119	0.0986218	0.473888	4.81561	0.0984066	0.921609	#N/A	Bacteria	Actinobacteriota	Actinobacteria	Streptosporangiales	Nocardiopsaceae	Nocardiopsis	aegyptia/alba/dassonvillei/flavescens/halotolerans/lucentensis/metallicus/sinuspersici/synnemataformans/tangguensis/tropica/umidischolae/valliformis
ASV3465	0.0984891	0	4.81561	0	1	#N/A	Bacteria	Firmicutes	Bacilli	Staphylococcales	Staphylococcaceae	Staphylococcus	#N/A
ASV3478	0.098216	0.4739	4.81561	0.0984092	0.921607	#N/A	Bacteria	Proteobacteria	Alphaproteobacteria	Rhizobiales	Hyphomicrobiaceae	Hyphomicrobium	chloromethanicum/facile
ASV3937	0.0981557	0.958647	4.81538	0.19908	0.8422	#N/A	Bacteria	Actinobacteriota	Actinobacteria	Micrococcales	Dermacoccaceae	#N/A	#N/A
ASV1923	0.0978495	0.473893	4.81561	0.0984077	0.921609	#N/A	Bacteria	Actinobacteriota	Actinobacteria	Micrococcales	#N/A	#N/A	#N/A
ASV1927	0.0970665	0.473876	4.81561	0.0984042	0.921611	#N/A	Bacteria	Bacteroidota	Bacteroidia	Bacteroidales	Prevotellaceae	Prevotella_7	veroralis
ASV800	0.0968332	0	4.81561	0	1	#N/A	Bacteria	Proteobacteria	Gammaproteobacteria	Legionellales	Legionellaceae	Legionella	#N/A
ASV2227	0.0960737	0	4.81561	0	1	#N/A	Bacteria	Firmicutes	Clostridia	Clostridiales	Caloramatoraceae	Caloramator	#N/A
ASV870	0.0958556	0.915456	4.8154	0.19011	0.849223	#N/A	Bacteria	Proteobacteria	Gammaproteobacteria	Xanthomonadales	Xanthomonadaceae	Thermomonas	brevis
ASV4430	0.0956698	0.473887	4.81561	0.0984063	0.92161	#N/A	Bacteria	Proteobacteria	Gammaproteobacteria	Xanthomonadales	Xanthomonadaceae	Thermomonas	#N/A
ASV987	0.0954498	1.96522	4.8147	0.408172	0.683148	#N/A	Bacteria	Firmicutes	Clostridia	Peptostreptococcales-Tissierellales	Family XI	Finegoldia	#N/A
ASV2029	0.0951833	0.749763	4.81548	0.155698	0.876271	#N/A	Bacteria	Bacteroidota	Bacteroidia	Flavobacteriales	Weeksellaceae	Cloacibacterium	haliotis
ASV5043	0.0948188	0.79038	4.81547	0.164134	0.869626	#N/A	Bacteria	Bacteroidota	Bacteroidia	Flavobacteriales	Weeksellaceae	Ornithobacterium	#N/A
ASV2181	0.0944837	0.473877	4.81561	0.0984043	0.921611	#N/A	Bacteria	Fusobacteriota	Fusobacteriia	Fusobacteriales	Leptotrichiaceae	Leptotrichia	#N/A
ASV2061	0.0940493	1.51198	4.81505	0.314012	0.753512	#N/A	Bacteria	Bacteroidota	Bacteroidia	Flavobacteriales	Flavobacteriaceae	Flavobacterium	aquaticum/cucumis/sasangense
ASV2700	0.0938143	0	4.81561	0	1	#N/A	Bacteria	Proteobacteria	Gammaproteobacteria	Enterobacterales	Vibrionaceae	Vibrio	cholerae
ASV6036	0.0935805	1.27408	4.81519	0.264596	0.791321	#N/A	Bacteria	Proteobacteria	Alphaproteobacteria	Rhodobacterales	Rhodobacteraceae	Tabrizicola	#N/A
ASV5921	0.0931592	1.69289	4.81493	0.351592	0.725144	#N/A	Bacteria	Actinobacteriota	Actinobacteria	Propionibacteriales	Nocardioidaceae	Marmoricola	#N/A
ASV679	0.0912978	0.473878	4.81561	0.0984046	0.921611	#N/A	Bacteria	Actinobacteriota	Actinobacteria	Micrococcales	Micrococcaceae	Citricoccus	#N/A
ASV5596	0.0912322	0.473868	4.81561	0.0984025	0.921613	#N/A	Bacteria	Patescibacteria	Saccharimonadia	Saccharimonadales	#N/A	#N/A	#N/A
ASV141	0.0907813	-0.664549	4.81502	-0.138016	0.890228	#N/A	Bacteria	Proteobacteria	Gammaproteobacteria	#N/A	#N/A	#N/A	#N/A
ASV1862	0.0906237	0	4.81561	0	1	#N/A	Bacteria	Bacteroidota	Bacteroidia	Bacteroidales	Prevotellaceae	Prevotella_7	#N/A
ASV2844	0.090437	0.796988	4.81546	0.165506	0.868546	#N/A	Bacteria	Actinobacteriota	Actinobacteria	Propionibacteriales	Propionibacteriaceae	Cutibacterium	granulosum
ASV861	0.0900491	0.473877	4.81561	0.0984043	0.921611	#N/A	Bacteria	Firmicutes	Bacilli	Lactobacillales	Lactobacillaceae	Lactobacillus	crispatus
ASV2211	0.0899627	0.473903	4.81561	0.0984096	0.921607	#N/A	Bacteria	Proteobacteria	Gammaproteobacteria	Xanthomonadales	Xanthomonadaceae	Thermomonas	#N/A
ASV8495	0.0898743	0.709424	4.8155	0.147321	0.882879	#N/A	Bacteria	Actinobacteriota	Actinobacteria	Micrococcales	Bogoriellaceae	Georgenia	#N/A
ASV765	0.0897149	0.473877	4.81561	0.0984043	0.921611	#N/A	Bacteria	Firmicutes	Bacilli	Staphylococcales	Staphylococcaceae	Staphylococcus	#N/A
ASV1924	0.0895312	1.90841	4.81475	0.396367	0.691834	#N/A	Bacteria	Proteobacteria	Alphaproteobacteria	Acetobacterales	Acetobacteraceae	Roseomonas	aerofrigidensis/genomospecies
ASV7277	0.089202	0.473903	4.81561	0.0984096	0.921607	#N/A	Bacteria	Firmicutes	Bacilli	Lactobacillales	Lactobacillaceae	Secundilactobacillus	#N/A
ASV2122	0.0890855	1.90444	4.81475	0.395543	0.692442	#N/A	Bacteria	Proteobacteria	Alphaproteobacteria	Rhodobacterales	Rhodobacteraceae	Paracoccus	#N/A
ASV5655	0.0890582	0.473889	4.81561	0.0984067	0.921609	#N/A	Bacteria	Proteobacteria	Alphaproteobacteria	Rhizobiales	Rhizobiaceae	Martelella	#N/A
ASV2180	0.0890224	0	4.81561	0	1	#N/A	Bacteria	Bacteroidota	Bacteroidia	Bacteroidales	Prevotellaceae	Prevotella_7	#N/A
ASV2808	0.0888291	0.473878	4.81561	0.0984046	0.921611	#N/A	Bacteria	Actinobacteriota	Actinobacteria	Actinomycetales	Actinomycetaceae	Actinomyces	#N/A
ASV7716	0.0887248	0.473881	4.81561	0.0984052	0.921611	#N/A	Bacteria	Actinobacteriota	Actinobacteria	Corynebacteriales	Corynebacteriaceae	#N/A	#N/A
ASV822	0.0886913	0	4.81561	0	1	#N/A	Bacteria	Actinobacteriota	Actinobacteria	Corynebacteriales	Corynebacteriaceae	Corynebacterium	#N/A
ASV6751	0.0877032	0	4.81561	0	1	#N/A	Bacteria	Firmicutes	Clostridia	Lachnospirales	Lachnospiraceae	Johnsonella	#N/A
ASV1352	0.0876053	0	4.81561	0	1	#N/A	Bacteria	Chloroflexi	Chloroflexia	Kallotenuales	AKIW781	#N/A	#N/A
ASV1900	0.0872929	0	4.81561	0	1	#N/A	Bacteria	Proteobacteria	Gammaproteobacteria	Gammaproteobacteria Incertae Sedis	Unknown Family	Candidatus Ovatusbacter	#N/A
ASV8594	0.0872351	0.473882	4.81561	0.0984054	0.92161	#N/A	Bacteria	Actinobacteriota	Actinobacteria	Propionibacteriales	Propionibacteriaceae	Cutibacterium	#N/A
ASV2070	0.0868335	1.88325	4.81477	0.39114	0.695694	#N/A	Bacteria	Firmicutes	Bacilli	Lactobacillales	Carnobacteriaceae	Atopostipes	#N/A
ASV1346	0.0857784	0.473902	4.81561	0.0984095	0.921607	#N/A	Bacteria	Actinobacteriota	Actinobacteria	Micrococcales	Intrasporangiaceae	Ornithinimicrobium	#N/A
ASV921	0.0857031	0	4.81561	0	1	#N/A	Bacteria	Bacteroidota	Bacteroidia	Bacteroidales	Porphyromonadaceae	Porphyromonas	#N/A
ASV1431	0.0852468	0	4.81561	0	1	#N/A	Bacteria	Proteobacteria	Gammaproteobacteria	Burkholderiales	Neisseriaceae	#N/A	#N/A
ASV976	0.0848539	0	4.81561	0	1	#N/A	Bacteria	Proteobacteria	Gammaproteobacteria	Salinisphaerales	Solimonadaceae	Nevskia	#N/A
ASV1673	0.0845473	-0.618981	4.81504	-0.128552	0.897712	#N/A	Bacteria	Actinobacteriota	Actinobacteria	Micrococcales	Micrococcaceae	Kocuria	#N/A
ASV1174	0.0843781	0.473885	4.81561	0.098406	0.92161	#N/A	Bacteria	Actinobacteriota	Actinobacteria	Actinomycetales	Actinomycetaceae	Varibaculum	anthropi/cambriense
ASV2255	0.083854	-0.547324	4.81507	-0.113669	0.9095	#N/A	Bacteria	Chloroflexi	Chloroflexia	Thermomicrobiales	JG30-KF-CM45	#N/A	#N/A
ASV952	0.0831973	0	4.81561	0	1	#N/A	Bacteria	Firmicutes	Clostridia	Peptostreptococcales-Tissierellales	Family XI	Finegoldia	#N/A
ASV6418	0.0830646	1.4631	4.81508	0.303857	0.761237	#N/A	Bacteria	Actinobacteriota	Actinobacteria	Micromonosporales	Micromonosporaceae	#N/A	#N/A
ASV5783	0.0828601	0.790379	4.81547	0.164133	0.869626	#N/A	Bacteria	Bacteroidota	Bacteroidia	Chitinophagales	Chitinophagaceae	Flaviaesturariibacter	#N/A
ASV7551	0.0828458	0.47388	4.81561	0.0984049	0.921611	#N/A	Bacteria	Campylobacterota	Campylobacteria	Campylobacterales	Campylobacteraceae	Campylobacter	#N/A
ASV1090	0.082738	0.677532	4.81469	0.140722	0.88809	#N/A	Bacteria	Firmicutes	Bacilli	Lactobacillales	Streptococcaceae	Streptococcus	dentirousetti/downei/sobrinus
ASV1328	0.0824961	-1.1331	4.81479	-0.235336	0.813948	#N/A	Bacteria	Actinobacteriota	Actinobacteria	Corynebacteriales	Corynebacteriaceae	Corynebacterium	#N/A
ASV5747	0.0824052	0.473895	4.81561	0.098408	0.921608	#N/A	Bacteria	Firmicutes	Bacilli	Paenibacillales	Paenibacillaceae	#N/A	#N/A
ASV4373	0.0823803	0.473866	4.81561	0.0984021	0.921613	#N/A	Bacteria	Firmicutes	Clostridia	Peptostreptococcales-Tissierellales	Family XI	Anaerococcus	#N/A
ASV1882	0.0821033	0.790371	4.81547	0.164132	0.869627	#N/A	Bacteria	Proteobacteria	Gammaproteobacteria	Pseudomonadales	Pseudomonadaceae	Pseudomonas	aeruginosa/oleovorans/oryzihabitans/psychrotolerans/stutzeri
ASV3248	0.0820091	1.13513	4.81528	0.235736	0.813638	#N/A	Bacteria	Proteobacteria	Gammaproteobacteria	Pseudomonadales	Pseudomonadaceae	#N/A	#N/A
ASV1150	0.0814352	0.873623	4.81542	0.181422	0.856036	#N/A	Bacteria	Firmicutes	Bacilli	Bacillales	Bacillaceae	Bacillus	beringensis/coreaensis/koreensis/korlensis
ASV3151	0.0812878	0	4.81561	0	1	#N/A	Bacteria	Proteobacteria	Alphaproteobacteria	Rhizobiales	Xanthobacteraceae	Afipia	#N/A
ASV2109	0.0807892	0.473876	4.81561	0.0984041	0.921611	#N/A	Bacteria	Proteobacteria	Gammaproteobacteria	Burkholderiales	Rhodocyclaceae	Dechloromonas	agitata
ASV1158	0.0806809	0	4.81561	0	1	#N/A	Bacteria	Proteobacteria	Gammaproteobacteria	Enterobacterales	Alteromonadaceae	Rheinheimera	#N/A
ASV7847	0.0806151	0.473897	4.81561	0.0984085	0.921608	#N/A	Bacteria	Actinobacteriota	Acidimicrobiia	Microtrichales	#N/A	#N/A	#N/A
ASV1761	0.0805757	0.473877	4.81561	0.0984042	0.921611	#N/A	Bacteria	Firmicutes	Negativicutes	Veillonellales-Selenomonadales	Selenomonadaceae	Selenomonas	#N/A
ASV2149	0.0805652	-1.11272	4.8148	-0.231105	0.817233	#N/A	Bacteria	Firmicutes	Bacilli	Lactobacillales	Lactobacillaceae	Lacticaseibacillus	#N/A
ASV8379	0.0792996	0.473882	4.81561	0.0984053	0.92161	#N/A	Bacteria	Chloroflexi	Chloroflexia	Kallotenuales	AKIW781	#N/A	#N/A
ASV5759	0.0787231	-0.23419	4.81523	-0.0486353	0.96121	#N/A	Bacteria	Bacteroidota	Bacteroidia	Bacteroidales	Rikenellaceae	Rikenellaceae RC9 gut group	#N/A
ASV6426	0.0786406	0.473858	4.81561	0.0984004	0.921614	#N/A	Bacteria	Fusobacteriota	Fusobacteriia	Fusobacteriales	Leptotrichiaceae	Leptotrichia	hofstadii
ASV3787	0.0786057	0	4.81561	0	1	#N/A	Bacteria	Actinobacteriota	Actinobacteria	Bifidobacteriales	Bifidobacteriaceae	#N/A	#N/A
ASV2886	0.078467	0	4.81561	0	1	#N/A	Bacteria	Proteobacteria	Gammaproteobacteria	Burkholderiales	Oxalobacteraceae	Massilia	timonae
ASV7040	0.078357	1.00232	4.81535	0.208152	0.83511	#N/A	Bacteria	Actinobacteriota	Coriobacteriia	Coriobacteriales	Atopobiaceae	Atopobium	vaginae
ASV1089	0.0776778	-0.0630914	4.81532	-0.0131022	0.989546	#N/A	Bacteria	Firmicutes	Bacilli	Staphylococcales	Staphylococcaceae	Staphylococcus	#N/A
ASV2692	0.0772114	0	4.81561	0	1	#N/A	Bacteria	Firmicutes	Clostridia	Lachnospirales	Lachnospiraceae	Catonella	#N/A
ASV7110	0.0771805	1.32	4.81516	0.274134	0.783982	#N/A	Bacteria	Actinobacteriota	Actinobacteria	Micrococcales	Microbacteriaceae	#N/A	#N/A
ASV5120	0.0771197	0	4.81561	0	1	#N/A	Bacteria	Bacteroidota	Bacteroidia	Bacteroidales	Prevotellaceae	Prevotella	#N/A
ASV2371	0.0768984	0	4.81561	0	1	#N/A	Bacteria	Bacteroidota	Bacteroidia	Bacteroidales	Prevotellaceae	Alloprevotella	#N/A
ASV3076	0.0764476	1.2274	4.81522	0.2549	0.798801	#N/A	Bacteria	Actinobacteriota	Actinobacteria	Corynebacteriales	Corynebacteriaceae	Corynebacterium	#N/A
ASV6790	0.0762729	1.27408	4.81519	0.264596	0.791321	#N/A	Bacteria	Actinobacteriota	Actinobacteria	Micrococcales	Dermabacteraceae	Brachybacterium	endophyticum/horti/nesterenkovii/rhamnosum/squillarum/zhongshanense
ASV324	0.0760334	0.473897	4.81561	0.0984085	0.921608	#N/A	Bacteria	Proteobacteria	Alphaproteobacteria	Rhodobacterales	Rhodobacteraceae	Paracoccus	laeviglucosivorans/mutanolyticus/yeei
ASV5207	0.0760334	0.473897	4.81561	0.0984085	0.921608	#N/A	Bacteria	Proteobacteria	Alphaproteobacteria	Rhizobiales	Rhizobiaceae	Shinella	yambaruensis
ASV1214	0.075452	0	4.81561	0	1	#N/A	Bacteria	Proteobacteria	Alphaproteobacteria	Rhizobiales	Beijerinckiaceae	Psychroglaciecola	#N/A
ASV1577	0.0753687	0.473887	4.81561	0.0984064	0.92161	#N/A	Bacteria	Proteobacteria	Gammaproteobacteria	Enterobacterales	Shewanellaceae	Shewanella	algae/baltica/hafniensis/oneidensis/profunda/putrefaciens/xiamenensis
ASV6795	0.0748952	0.669377	4.81552	0.139004	0.889447	#N/A	Bacteria	Bacteroidota	Bacteroidia	Cytophagales	Cyclobacteriaceae	Algoriphagus	#N/A
ASV2985	0.0748118	0.473885	4.81561	0.0984059	0.92161	#N/A	Bacteria	Deferribacterota	Deferribacteres	Deferribacterales	Deferribacteraceae	Geovibrio	#N/A
ASV5430	0.0746294	0.473883	4.81561	0.0984056	0.92161	#N/A	Bacteria	Bacteroidota	Bacteroidia	Bacteroidales	Tannerellaceae	Tannerella	forsythia
ASV185	0.0739543	0	4.81561	0	1	#N/A	Bacteria	Firmicutes	Bacilli	Lactobacillales	Streptococcaceae	Lactococcus	piscium/plantarum
ASV2930	0.0738787	0	4.81561	0	1	#N/A	Bacteria	Bacteroidota	Bacteroidia	Bacteroidales	Prevotellaceae	Prevotella_7	#N/A
ASV4614	0.0735989	0.709424	4.8155	0.147321	0.882879	#N/A	Bacteria	Deinococcota	Deinococci	Deinococcales	Deinococcaceae	Deinococcus	#N/A
ASV3028	0.0735515	1.2274	4.81522	0.2549	0.798801	#N/A	Bacteria	Actinobacteriota	Actinobacteria	Actinomycetales	Actinomycetaceae	#N/A	#N/A
ASV6323	0.0735503	0.199359	4.81546	0.0413997	0.966977	#N/A	Bacteria	Proteobacteria	Gammaproteobacteria	Burkholderiales	Alcaligenaceae	Bordetella	petrii
ASV7172	0.0734998	1.56168	4.81502	0.324334	0.745685	#N/A	Bacteria	Proteobacteria	Alphaproteobacteria	Rhizobiales	Rhizobiales Incertae Sedis	Bauldia	#N/A
ASV1936	0.0734989	0.473896	4.81561	0.0984083	0.921608	#N/A	Bacteria	Actinobacteriota	Actinobacteria	Micrococcales	Microbacteriaceae	Pseudoclavibacter	faecalis
ASV3698	0.0734989	0.473896	4.81561	0.0984083	0.921608	#N/A	Bacteria	Proteobacteria	Alphaproteobacteria	Rhizobiales	Xanthobacteraceae	Ancylobacter	#N/A
ASV2804	0.0734412	0.473879	4.81561	0.0984048	0.921611	#N/A	Bacteria	Firmicutes	Thermoanaerobacteria	Thermoanaerobacterales	Family III	Thermoanaerobacterium	aotearoense/butyriciformans/calidifontis/thermosaccharolyticum/thermostercoris/thermosulfurigenes/xylanolyticum
ASV4893	0.0733508	0.473887	4.81561	0.0984063	0.92161	#N/A	Bacteria	Planctomycetota	Planctomycetes	Pirellulales	Pirellulaceae	Pir3 lineage	#N/A
ASV2848	0.0733107	0.473887	4.81561	0.0984063	0.92161	#N/A	Bacteria	Proteobacteria	Alphaproteobacteria	Rhodobacterales	Rhodobacteraceae	Ketogulonicigenium	robustum/vulgare
ASV2362	0.0732297	1.66845	4.81495	0.346515	0.728956	#N/A	Bacteria	Actinobacteriota	Actinobacteria	Pseudonocardiales	Pseudonocardiaceae	Pseudonocardia	ailaonensis/xishanensis
ASV2619	0.0731795	1.74475	4.81489	0.362364	0.71708	#N/A	Bacteria	Proteobacteria	Alphaproteobacteria	Rhodobacterales	Rhodobacteraceae	Paracoccus	#N/A
ASV7828	0.0730633	0.473881	4.81561	0.0984052	0.921611	#N/A	Bacteria	Bacteroidota	Bacteroidia	Bacteroidales	Prevotellaceae	Alloprevotella	tannerae
ASV6829	0.0727441	1.61409	4.81499	0.335222	0.737458	#N/A	Bacteria	Proteobacteria	Gammaproteobacteria	Burkholderiales	Alcaligenaceae	Parapusillimonas	#N/A
ASV482	0.0727241	0	4.81561	0	1	#N/A	Bacteria	Firmicutes	Negativicutes	Veillonellales-Selenomonadales	Veillonellaceae	Veillonella	parvula
ASV3536	0.0726743	0.4739	4.81561	0.098409	0.921608	#N/A	Bacteria	Proteobacteria	Gammaproteobacteria	Burkholderiales	Comamonadaceae	Sphaerotilus	natans
ASV4392	0.0722829	1.66845	4.81495	0.346515	0.728956	#N/A	Bacteria	Actinobacteriota	Actinobacteria	Micrococcales	Dermabacteraceae	Brachybacterium	#N/A
ASV3398	0.0722015	0	4.81561	0	1	#N/A	Bacteria	Bacteroidota	Bacteroidia	Bacteroidales	Prevotellaceae	Alloprevotella	rava
ASV7601	0.0720258	0	4.81561	0	1	#N/A	Bacteria	Firmicutes	Clostridia	Peptostreptococcales-Tissierellales	Anaerovoracaceae	#N/A	#N/A
ASV8221	0.0719272	1.4631	4.81508	0.303857	0.761237	#N/A	Bacteria	Bacteroidota	Bacteroidia	Bacteroidales	Tannerellaceae	Macellibacteroides	#N/A
ASV2584	0.071916	0.473877	4.81561	0.0984044	0.921611	#N/A	Bacteria	Fusobacteriota	Fusobacteriia	Fusobacteriales	Fusobacteriaceae	Fusobacterium	nucleatum
ASV6542	0.0713716	0.473892	4.81561	0.0984075	0.921609	#N/A	Bacteria	Proteobacteria	Alphaproteobacteria	Rhodobacterales	Rhodobacteraceae	#N/A	#N/A
ASV2003	0.0707024	0	4.81561	0	1	#N/A	Bacteria	Firmicutes	Bacilli	Bacillales	Bacillaceae	Anoxybacillus	#N/A
ASV940	0.0706973	0.958647	4.81538	0.19908	0.8422	#N/A	Bacteria	Firmicutes	Bacilli	Brevibacillales	Brevibacillaceae	Brevibacillus	fluminis
ASV7382	0.0705369	1.2274	4.81522	0.2549	0.798801	#N/A	Bacteria	Bacteroidota	Bacteroidia	Sphingobacteriales	Sphingobacteriaceae	Sphingobacterium	#N/A
ASV5497	0.0697064	0.473868	4.81561	0.0984024	0.921613	#N/A	Bacteria	Proteobacteria	Gammaproteobacteria	Pseudomonadales	Pseudomonadaceae	Pseudomonas	fluorescens/fulva/hunanensis/kuykendallii/oryzihabitans/putida/seleniipraecipitans/taeanensis
ASV1282	0.0696637	0.473877	4.81561	0.0984043	0.921611	#N/A	Bacteria	Firmicutes	Bacilli	Lactobacillales	Lactobacillaceae	Lacticaseibacillus	#N/A
ASV1544	0.0696637	0	4.81561	0	1	#N/A	Bacteria	Proteobacteria	Gammaproteobacteria	Legionellales	Legionellaceae	Legionella	#N/A
ASV2612	0.0695082	0	4.81561	0	1	#N/A	Bacteria	Firmicutes	Negativicutes	Veillonellales-Selenomonadales	Veillonellaceae	Megasphaera	#N/A
ASV8301	0.0694788	0.958653	4.81538	0.199082	0.842199	#N/A	Bacteria	Proteobacteria	Alphaproteobacteria	Rhizobiales	Ancalomicrobiaceae	Ancalomicrobium	#N/A
ASV543	0.0691291	0.473877	4.81561	0.0984044	0.921611	#N/A	Bacteria	Actinobacteriota	Actinobacteria	Micrococcales	Micrococcaceae	Rothia	mucilaginosa
ASV4186	0.068999	0	4.81561	0	1	#N/A	Bacteria	Fusobacteriota	Fusobacteriia	Fusobacteriales	Leptotrichiaceae	Streptobacillus	hongkongensis
ASV1678	0.0687859	0	4.81561	0	1	#N/A	Bacteria	Firmicutes	Bacilli	Bacillales	Planococcaceae	#N/A	#N/A
ASV1807	0.0687592	0.473885	4.81561	0.0984059	0.92161	#N/A	Bacteria	Proteobacteria	Gammaproteobacteria	Burkholderiales	Oxalobacteraceae	Herbaspirillum	aquaticum/chlorophenolicum/frisingense/huttiense/robiniae/rubrisubalbicans/seropedicae
ASV6780	0.0686186	1.27408	4.81519	0.264596	0.791321	#N/A	Bacteria	Firmicutes	Bacilli	#N/A	#N/A	#N/A	#N/A
ASV3201	0.0685049	0.473899	4.81561	0.0984089	0.921608	#N/A	Bacteria	Actinobacteriota	Actinobacteria	Corynebacteriales	Corynebacteriaceae	Corynebacterium	aurimucosum/minutissimum
ASV5975	0.06843	0.473895	4.81561	0.098408	0.921608	#N/A	Bacteria	Proteobacteria	Alphaproteobacteria	Rhizobiales	Pleomorphomonadaceae	Chthonobacter	#N/A
ASV3500	0.068358	0.915456	4.8154	0.19011	0.849223	#N/A	Bacteria	Actinobacteriota	Actinobacteria	Propionibacteriales	Nocardioidaceae	Marmoricola	#N/A
ASV5448	0.0681424	0.473853	4.81561	0.0983994	0.921615	#N/A	Bacteria	Proteobacteria	Gammaproteobacteria	Burkholderiales	Neisseriaceae	Conchiformibius	#N/A
ASV6377	0.0680149	0.473883	4.81561	0.0984056	0.92161	#N/A	Bacteria	Firmicutes	Clostridia	Lachnospirales	Lachnospiraceae	Anaerocolumna	xylanovorans
ASV3679	0.0679405	1.68981	4.81493	0.350953	0.725624	#N/A	Bacteria	Firmicutes	Clostridia	Peptostreptococcales-Tissierellales	Family XI	Anaerococcus	#N/A
ASV2582	0.0679059	0	4.81561	0	1	#N/A	Bacteria	Bacteroidota	Bacteroidia	Bacteroidales	Bacteroidaceae	Bacteroides	graminisolvens
ASV4165	0.0678845	0.47389	4.81561	0.0984071	0.921609	#N/A	Bacteria	Proteobacteria	Alphaproteobacteria	Rhizobiales	Pleomorphomonadaceae	Chthonobacter	#N/A
ASV8602	0.0678643	-0.145251	4.81527	-0.0301646	0.975936	#N/A	Bacteria	Actinobacteriota	Actinobacteria	Corynebacteriales	Corynebacteriaceae	#N/A	#N/A
ASV6414	0.0676198	1.4631	4.81508	0.303857	0.761237	#N/A	Bacteria	Firmicutes	Clostridia	Lachnospirales	Lachnospiraceae	Herbinix	#N/A
ASV7059	0.0675322	1.00232	4.81535	0.208152	0.83511	#N/A	Bacteria	Firmicutes	Bacilli	Bacillales	Bacillaceae	Bacillus	catenulatus/idriensis/indicus/pumilus
ASV5949	0.0674834	0.669382	4.81552	0.139005	0.889446	#N/A	Bacteria	Myxococcota	Myxococcia	Myxococcales	Myxococcaceae	#N/A	#N/A
ASV4369	0.0672552	0.873632	4.81542	0.181424	0.856035	#N/A	Bacteria	Bacteroidota	Bacteroidia	Flavobacteriales	Weeksellaceae	Bergeyella	#N/A
ASV6276	0.067081	0.473885	4.81561	0.098406	0.92161	#N/A	Bacteria	Proteobacteria	Alphaproteobacteria	Rhizobiales	Beijerinckiaceae	Bosea	#N/A
ASV1208	0.0666998	0	4.81561	0	1	#N/A	Bacteria	Firmicutes	Clostridia	Lachnospirales	Lachnospiraceae	Lachnoanaerobaculum	umeaense
ASV7566	0.0664193	0.724158	4.81525	0.150388	0.880458	#N/A	Bacteria	Firmicutes	Clostridia	Lachnospirales	Lachnospiraceae	Shuttleworthia	#N/A
ASV2374	0.066297	0.473883	4.81561	0.0984056	0.92161	#N/A	Bacteria	Proteobacteria	Gammaproteobacteria	Burkholderiales	Comamonadaceae	#N/A	#N/A
ASV513	0.0660717	0.473876	4.81561	0.0984042	0.921611	#N/A	Bacteria	Proteobacteria	Gammaproteobacteria	Pseudomonadales	Pseudomonadaceae	Pseudomonas	aeruginosa/alkylphenolica/argentinensis/benzenivorans/cremoricolorata/cuatrocienegasensis/flavescens/fluorescens/fulva/glareae/hunanensis/mendocina/monteilii/mosselii/oryzihabitans/parafulva/plecoglossicida/punonensis/putida/segetis/seleniipraecipitans/soli/straminea/taiwanensis
ASV8115	0.0659522	0.279034	4.81526	0.0579478	0.95379	#N/A	Bacteria	Actinobacteriota	Actinobacteria	Propionibacteriales	Propionibacteriaceae	Cutibacterium	#N/A
ASV4450	0.065773	0.473883	4.81561	0.0984056	0.92161	#N/A	Bacteria	Actinobacteriota	Actinobacteria	Micrococcales	Microbacteriaceae	Leucobacter	#N/A
ASV2023	0.0654827	0	4.81561	0	1	#N/A	Bacteria	Firmicutes	Bacilli	Staphylococcales	Gemellaceae	Gemella	#N/A
ASV3097	0.0653235	0.473878	4.81561	0.0984045	0.921611	#N/A	Bacteria	Actinobacteriota	Actinobacteria	Actinomycetales	Actinomycetaceae	Actinomyces	cardiffensis
ASV1524	0.06518	0	4.81561	0	1	#N/A	Bacteria	Proteobacteria	Gammaproteobacteria	Burkholderiales	Neisseriaceae	Neisseria	mucosa
ASV6897	0.0650071	1.2274	4.81522	0.2549	0.798801	#N/A	Bacteria	Actinobacteriota	Actinobacteria	Micrococcales	Micrococcaceae	Micrococcus	#N/A
ASV326	0.0649534	0	4.81561	0	1	#N/A	Bacteria	Firmicutes	Bacilli	Paenibacillales	Paenibacillaceae	Paenibacillus	#N/A
ASV1386	0.0647681	0.473878	4.81561	0.0984045	0.921611	#N/A	Bacteria	Firmicutes	Negativicutes	Veillonellales-Selenomonadales	Selenomonadaceae	Centipeda	#N/A
ASV1118	0.0647465	0.473894	4.81561	0.0984078	0.921608	#N/A	Bacteria	Actinobacteriota	Actinobacteria	Micrococcales	Intrasporangiaceae	Lapillicoccus	#N/A
ASV6530	0.0645958	0.91546	4.8154	0.190111	0.849222	#N/A	Bacteria	Actinobacteriota	Actinobacteria	Propionibacteriales	Propionibacteriaceae	#N/A	#N/A
ASV5780	0.064182	0.473885	4.81561	0.098406	0.92161	#N/A	Bacteria	Firmicutes	Clostridia	Clostridiales	Clostridiaceae	Clostridium sensu stricto 3	#N/A
ASV5995	0.0640288	1.00232	4.81535	0.208152	0.83511	#N/A	Bacteria	Actinobacteriota	Actinobacteria	Micrococcales	Brevibacteriaceae	Brevibacterium	#N/A
ASV5326	0.0639929	0.473884	4.81561	0.0984058	0.92161	#N/A	Bacteria	Proteobacteria	Alphaproteobacteria	Acetobacterales	Acetobacteraceae	Gluconobacter	cerinus/frateurii/oxydans
ASV6832	0.0635033	0.958646	4.81538	0.19908	0.8422	#N/A	Bacteria	Proteobacteria	Alphaproteobacteria	Rhizobiales	Xanthobacteraceae	Pseudorhodoplanes	#N/A
ASV8075	0.0629176	0.473882	4.81561	0.0984055	0.92161	#N/A	Bacteria	Actinobacteriota	Actinobacteria	Corynebacteriales	Corynebacteriaceae	#N/A	#N/A
ASV1435	0.0627746	0.473878	4.81561	0.0984045	0.921611	#N/A	Bacteria	Firmicutes	Bacilli	Lactobacillales	Lactobacillaceae	Liquorilactobacillus	#N/A
ASV5802	0.0626208	0.47389	4.81561	0.0984071	0.921609	#N/A	Bacteria	Firmicutes	Bacilli	Lactobacillales	#N/A	#N/A	#N/A
ASV6607	0.0626097	-0.382416	4.81515	-0.0794193	0.936699	#N/A	Bacteria	Proteobacteria	Gammaproteobacteria	Burkholderiales	Neisseriaceae	Neisseria	#N/A
ASV731	0.0623649	0	4.81561	0	1	#N/A	Bacteria	Fusobacteriota	Fusobacteriia	Fusobacteriales	Fusobacteriaceae	Fusobacterium	#N/A
ASV5779	0.0622302	1.62511	4.81498	0.337511	0.735732	#N/A	Bacteria	Actinobacteriota	Actinobacteria	Micrococcales	Microbacteriaceae	#N/A	#N/A
ASV2088	0.0620222	-0.60279	4.81505	-0.125189	0.900374	#N/A	Bacteria	Proteobacteria	Gammaproteobacteria	Pseudomonadales	Pseudomonadaceae	Pseudomonas	aeruginosa/alcaligenes/resinovorans
ASV1811	0.0616789	0	4.81561	0	1	#N/A	Bacteria	Firmicutes	Negativicutes	Veillonellales-Selenomonadales	Selenomonadaceae	Centipeda	#N/A
ASV1663	0.061643	0.473877	4.81561	0.0984042	0.921611	#N/A	Bacteria	Actinobacteriota	Actinobacteria	Corynebacteriales	Corynebacteriaceae	Corynebacterium	#N/A
ASV1136	0.0615068	0.958646	4.81538	0.19908	0.8422	#N/A	Bacteria	Bacteroidota	Bacteroidia	Cytophagales	Hymenobacteraceae	Hymenobacter	#N/A
ASV4370	0.0608027	0	4.81561	0	1	#N/A	Bacteria	Firmicutes	Clostridia	Peptostreptococcales-Tissierellales	Anaerovoracaceae	Family XIII UCG-001	#N/A
ASV982	0.0607302	0.473877	4.81561	0.0984044	0.921611	#N/A	Bacteria	Firmicutes	Negativicutes	Veillonellales-Selenomonadales	Veillonellaceae	Veillonella	#N/A
ASV3261	0.0603742	0.473885	4.81561	0.0984059	0.92161	#N/A	Bacteria	Bacteroidota	Bacteroidia	Bacteroidales	Prevotellaceae	Prevotella_7	#N/A
ASV8128	0.0602301	1.56168	4.81502	0.324334	0.745685	#N/A	Bacteria	Firmicutes	Clostridia	Christensenellales	Christensenellaceae	Christensenellaceae R-7 group	#N/A
ASV2218	0.060046	0	4.81561	0	1	#N/A	Bacteria	Bacteroidota	Bacteroidia	Bacteroidales	Prevotellaceae	Alloprevotella	#N/A
ASV407	0.0598247	0	4.81561	0	1	#N/A	Bacteria	Proteobacteria	Gammaproteobacteria	Burkholderiales	Neisseriaceae	Neisseria	#N/A
ASV307	0.059724	0.036659	4.81537	0.0076129	0.993926	#N/A	Bacteria	Proteobacteria	Alphaproteobacteria	Rhizobiales	Beijerinckiaceae	Microvirga	#N/A
ASV3317	0.0596573	0	4.81561	0	1	#N/A	Bacteria	Firmicutes	Bacilli	Mycoplasmatales	Mycoplasmataceae	Mycoplasma	salivarium
ASV4017	0.0596341	0.473889	4.81561	0.0984067	0.921609	#N/A	Bacteria	Firmicutes	Bacilli	Bacillales	Bacillaceae	Oceanobacillus	iheyensis/kimchii
ASV6540	0.0595975	0.473885	4.81561	0.0984059	0.92161	#N/A	Bacteria	Proteobacteria	Gammaproteobacteria	Xanthomonadales	Xanthomonadaceae	Stenotrophomonas	maltophilia/rhizophila
ASV4903	0.0592219	0	4.81561	0	1	#N/A	Bacteria	Proteobacteria	Gammaproteobacteria	Pseudomonadales	Moraxellaceae	Acinetobacter	marinus
ASV250	0.0590555	0.473855	4.81561	0.0983998	0.921615	#N/A	Bacteria	Proteobacteria	Gammaproteobacteria	Burkholderiales	Comamonadaceae	#N/A	#N/A
ASV4096	0.0588774	0.473887	4.81561	0.0984065	0.92161	#N/A	Bacteria	Firmicutes	Clostridia	Peptostreptococcales-Tissierellales	Family XI	Peptoniphilus	lacrimalis
ASV4620	0.0584187	-0.189583	4.81525	-0.0393715	0.968594	#N/A	Bacteria	Desulfobacterota	Desulfobulbia	Desulfobulbales	Desulfobulbaceae	Desulfobulbus	#N/A
ASV1234	0.0583624	0	4.81561	0	1	#N/A	Bacteria	Bacteroidota	Bacteroidia	Flavobacteriales	Weeksellaceae	#N/A	#N/A
ASV7341	0.0583338	1.32133	4.81516	0.274411	0.783769	#N/A	Bacteria	Actinobacteriota	Actinobacteria	Corynebacteriales	Nocardiaceae	Gordonia	#N/A
ASV1865	0.0581809	0.473883	4.81561	0.0984056	0.92161	#N/A	Bacteria	Firmicutes	Clostridia	Lachnospirales	Lachnospiraceae	Roseburia	#N/A
ASV5992	0.0577854	-0.0122663	4.81535	-0.00254734	0.997968	#N/A	Bacteria	Actinobacteriota	Actinobacteria	Corynebacteriales	Corynebacteriaceae	#N/A	#N/A
ASV296	0.0573296	0.473877	4.81561	0.0984043	0.921611	#N/A	Bacteria	Actinobacteriota	Actinobacteria	Actinomycetales	Actinomycetaceae	Varibaculum	#N/A
ASV5613	0.0572949	0	4.81561	0	1	#N/A	Bacteria	Bacteroidota	Bacteroidia	Bacteroidales	Prevotellaceae	Prevotella	aurantiaca
ASV4444	0.0571426	0.915456	4.8154	0.19011	0.849223	#N/A	Bacteria	Firmicutes	Bacilli	Staphylococcales	Staphylococcaceae	Jeotgalicoccus	aerolatus/huakuii/marinus
ASV3165	0.0570857	0	4.81561	0	1	#N/A	Bacteria	Fusobacteriota	Fusobacteriia	Fusobacteriales	Leptotrichiaceae	Leptotrichia	#N/A
ASV5431	0.0570619	0.473877	4.81561	0.0984043	0.921611	#N/A	Bacteria	Actinobacteriota	Actinobacteria	Corynebacteriales	Corynebacteriaceae	Corynebacterium	#N/A
ASV7651	0.0570457	-0.508783	4.81509	-0.105664	0.915849	#N/A	Bacteria	Patescibacteria	Saccharimonadia	Saccharimonadales	#N/A	#N/A	#N/A
ASV847	0.0568915	0.473877	4.81561	0.0984043	0.921611	#N/A	Bacteria	Proteobacteria	Alphaproteobacteria	Sphingomonadales	Sphingomonadaceae	Qipengyuania	#N/A
ASV8382	0.0567286	0.199351	4.81546	0.0413981	0.966979	#N/A	Bacteria	Actinobacteriota	Actinobacteria	Corynebacteriales	Corynebacteriaceae	#N/A	#N/A
ASV3805	0.055937	0.473878	4.81561	0.0984045	0.921611	#N/A	Bacteria	Firmicutes	Clostridia	Lachnospirales	Lachnospiraceae	Johnsonella	#N/A
ASV5298	0.0558754	0	4.81561	0	1	#N/A	Bacteria	Fusobacteriota	Fusobacteriia	Fusobacteriales	Leptotrichiaceae	Leptotrichia	buccalis
ASV5905	0.0558633	0.473856	4.81561	0.0983999	0.921615	#N/A	Bacteria	Proteobacteria	Alphaproteobacteria	Sphingomonadales	Sphingomonadaceae	Sphingomonas	#N/A
ASV1189	0.0555532	0	4.81561	0	1	#N/A	Bacteria	Bacteroidota	Bacteroidia	Cytophagales	Spirosomaceae	Flectobacillus	rhizosphaerae/roseus
ASV7757	0.0552324	0.473865	4.81561	0.0984019	0.921613	#N/A	Bacteria	Bacteroidota	Bacteroidia	Bacteroidales	Prevotellaceae	Prevotellaceae UCG-004	#N/A
ASV516	0.0550822	0.473877	4.81561	0.0984043	0.921611	#N/A	Bacteria	Proteobacteria	Gammaproteobacteria	Burkholderiales	Comamonadaceae	Acidovorax	carolinensis/defluvii/delafieldii/temperans
ASV7574	0.0549427	0.473889	4.81561	0.0984069	0.921609	#N/A	Bacteria	Proteobacteria	Gammaproteobacteria	Xanthomonadales	Xanthomonadaceae	Luteimonas	#N/A
ASV1172	0.0549211	0	4.81561	0	1	#N/A	Bacteria	Firmicutes	Clostridia	Peptostreptococcales-Tissierellales	Family XI	Anaerococcus	#N/A
ASV3989	0.0543961	0.473894	4.81561	0.0984078	0.921608	#N/A	Bacteria	Proteobacteria	Alphaproteobacteria	Sphingomonadales	Sphingomonadaceae	Ellin6055	#N/A
ASV8313	0.0538429	0.473891	4.81561	0.0984072	0.921609	#N/A	Bacteria	Firmicutes	Bacilli	Lactobacillales	Carnobacteriaceae	Atopostipes	#N/A
ASV7626	0.0535447	0.709424	4.8155	0.147321	0.882879	#N/A	Bacteria	Firmicutes	Bacilli	Erysipelotrichales	Erysipelotrichaceae	Erysipelothrix	#N/A
ASV7014	0.0532233	0.47389	4.81561	0.0984071	0.921609	#N/A	Bacteria	Actinobacteriota	Actinobacteria	Corynebacteriales	Mycobacteriaceae	Mycobacterium	arcueilense/boenickei/conceptionense/cosmeticum/farcinogenes/fluoranthenivorans/fortuitum/houstonense/lutetiense/neoaurum/neworleansense/parafortuitum/peregrinum/porcinum/senegalense/septicum/setense/smegmatis/syngnathidarum/vulneris
ASV6191	0.0525359	0.279213	4.81551	0.0579821	0.953763	#N/A	Bacteria	Proteobacteria	Gammaproteobacteria	Pseudomonadales	Pseudomonadaceae	Pseudomonas	stutzeri
ASV8338	0.0520512	0.473874	4.81561	0.0984037	0.921612	#N/A	Bacteria	Patescibacteria	Saccharimonadia	Saccharimonadales	Saccharimonadaceae	#N/A	#N/A
ASV4951	0.0519194	0.473883	4.81561	0.0984056	0.92161	#N/A	Bacteria	Bacteroidota	Bacteroidia	Bacteroidales	Prevotellaceae	Prevotella	#N/A
ASV2739	0.0517928	0.473882	4.81561	0.0984054	0.92161	#N/A	Bacteria	Proteobacteria	Gammaproteobacteria	Acidithiobacillales	Acidithiobacillaceae	KCM-B-112	#N/A
ASV2681	0.0514131	0.473877	4.81561	0.0984043	0.921611	#N/A	Bacteria	Actinobacteriota	Actinobacteria	Corynebacteriales	Corynebacteriaceae	Corynebacterium	matruchotii
ASV550	0.0503302	0	4.81561	0	1	#N/A	Bacteria	Firmicutes	Bacilli	Alicyclobacillales	Alicyclobacillaceae	Tumebacillus	#N/A
ASV7714	0.0501002	0	4.81561	0	1	#N/A	Bacteria	Firmicutes	Clostridia	Lachnospirales	Lachnospiraceae	Catonella	morbi
ASV5242	0.0500863	0.473857	4.81561	0.0984003	0.921614	#N/A	Bacteria	Firmicutes	Negativicutes	Veillonellales-Selenomonadales	Selenomonadaceae	Centipeda	#N/A
ASV1816	0.0499868	0.473877	4.81561	0.0984044	0.921611	#N/A	Bacteria	Proteobacteria	Alphaproteobacteria	Acetobacterales	Acetobacteraceae	Acetobacter	#N/A
ASV3549	0.0496226	0.473887	4.81561	0.0984065	0.92161	#N/A	Bacteria	Firmicutes	Bacilli	Staphylococcales	Staphylococcaceae	Nosocomiicoccus	ampullae/massiliensis
ASV4231	0.0489655	0.473877	4.81561	0.0984043	0.921611	#N/A	Bacteria	Cyanobacteria	Cyanobacteriia	Cyanobacteriales	Chroococcidiopsaceae	Chroococcidiopsis SAG 2023	#N/A
ASV3191	0.0489629	0.239392	4.81549	0.0497129	0.960351	#N/A	Bacteria	Firmicutes	Clostridia	Peptostreptococcales-Tissierellales	Family XI	Peptoniphilus	massiliensis/urinimassiliensis
ASV3423	0.0488538	0	4.81561	0	1	#N/A	Bacteria	Firmicutes	Bacilli	Lactobacillales	Lactobacillaceae	Fructobacillus	durionis/fructosus
ASV3639	0.0488327	0.473887	4.81561	0.0984063	0.92161	#N/A	Bacteria	Actinobacteriota	Actinobacteria	Micrococcales	Intrasporangiaceae	#N/A	#N/A
ASV5640	0.0486423	0.473877	4.81561	0.0984043	0.921611	#N/A	Bacteria	Bacteroidota	Bacteroidia	Flavobacteriales	Weeksellaceae	Bergeyella	#N/A
ASV3082	0.0485923	0	4.81561	0	1	#N/A	Bacteria	Actinobacteriota	Actinobacteria	Corynebacteriales	Corynebacteriaceae	Corynebacterium	#N/A
ASV801	0.0483956	-0.724837	4.81499	-0.150538	0.88034	#N/A	Bacteria	Firmicutes	Bacilli	Staphylococcales	Staphylococcaceae	Staphylococcus	aureus
ASV7715	0.0483197	0	4.81561	0	1	#N/A	Bacteria	Actinobacteriota	Actinobacteria	Corynebacteriales	Corynebacteriaceae	Corynebacterium	#N/A
ASV8021	0.047843	0	4.81561	0	1	#N/A	Bacteria	Bacteroidota	Bacteroidia	Bacteroidales	Prevotellaceae	Prevotella_7	#N/A
ASV3130	0.0478349	0.473882	4.81561	0.0984053	0.921611	#N/A	Bacteria	Actinobacteriota	Actinobacteria	Propionibacteriales	Nocardioidaceae	Aeromicrobium	tamlense
ASV5434	0.0472656	0.473884	4.81561	0.0984057	0.92161	#N/A	Bacteria	Actinobacteriota	Actinobacteria	Corynebacteriales	Corynebacteriaceae	Corynebacterium	#N/A
ASV523	0.0470044	-0.704586	4.815	-0.146332	0.88366	#N/A	Bacteria	Firmicutes	Bacilli	Staphylococcales	Staphylococcaceae	Staphylococcus	#N/A
ASV1905	0.0466597	0	4.81561	0	1	#N/A	Bacteria	Actinobacteriota	Coriobacteriia	Coriobacteriales	Atopobiaceae	Atopobium	#N/A
ASV689	0.0465808	0.473877	4.81561	0.0984044	0.921611	#N/A	Bacteria	Proteobacteria	Gammaproteobacteria	Pseudomonadales	Moraxellaceae	Enhydrobacter	#N/A
ASV2479	0.046462	-0.240926	4.81522	-0.0500342	0.960095	#N/A	Bacteria	Actinobacteriota	Actinobacteria	Corynebacteriales	Corynebacteriaceae	Corynebacterium	#N/A
ASV3476	0.0461344	0.473877	4.81561	0.0984043	0.921611	#N/A	Bacteria	Firmicutes	Bacilli	Paenibacillales	Paenibacillaceae	#N/A	#N/A
ASV5396	0.0459662	0.473875	4.81561	0.0984039	0.921612	#N/A	Bacteria	Desulfobacterota	Desulfovibrionia	Desulfovibrionales	Desulfovibrionaceae	Desulfovibrio	#N/A
ASV3736	0.0459599	0.473882	4.81561	0.0984053	0.921611	#N/A	Bacteria	Proteobacteria	Alphaproteobacteria	Rhizobiales	Rhizobiaceae	Aurantimonas	#N/A
ASV6415	0.04562	0.473888	4.81561	0.0984066	0.921609	#N/A	Bacteria	Firmicutes	Clostridia	#N/A	#N/A	#N/A	#N/A
ASV7882	0.0451618	0	4.81561	0	1	#N/A	Bacteria	Verrucomicrobiota	Verrucomicrobiae	Opitutales	Opitutaceae	Lacunisphaera	#N/A
ASV1750	0.0450844	0	4.81561	0	1	#N/A	Bacteria	Firmicutes	Clostridia	Lachnospirales	Lachnospiraceae	[Ruminococcus] gauvreauii group	#N/A
ASV8530	0.0449364	0.958646	4.81538	0.19908	0.8422	#N/A	Bacteria	Actinobacteriota	Actinobacteria	Corynebacteriales	Corynebacteriaceae	#N/A	#N/A
ASV7498	0.0435029	0.473865	4.81561	0.0984019	0.921613	#N/A	Bacteria	Proteobacteria	Alphaproteobacteria	Rhizobiales	Rhizobiaceae	#N/A	#N/A
ASV1149	0.0432277	0.473873	4.81561	0.0984035	0.921612	#N/A	Bacteria	Proteobacteria	Gammaproteobacteria	Pseudomonadales	Cellvibrionaceae	Cellvibrio	fibrivorans/fontiphilus/mixtus/ostraviensis
ASV7324	0.0431206	0.473886	4.81561	0.0984062	0.92161	#N/A	Bacteria	Actinobacteriota	Coriobacteriia	Coriobacteriales	Atopobiaceae	Atopobium	#N/A
ASV2542	0.0425162	0.473859	4.81561	0.0984006	0.921614	#N/A	Bacteria	Firmicutes	Bacilli	Bacillales	Bacillaceae	Bacillus	chandigarhensis/cihuensis/fermenti/foraminis/jeotgali/loiseleuriae/persicus/simplex
ASV6200	0.042461	0	4.81561	0	1	#N/A	Bacteria	Bacteroidota	Bacteroidia	Bacteroidales	Tannerellaceae	Tannerella	#N/A
ASV1857	0.0421855	0.473882	4.81561	0.0984054	0.92161	#N/A	Bacteria	Deinococcota	Deinococci	Thermales	Thermaceae	Thermus	#N/A
ASV8470	0.0419453	0	4.81561	0	1	#N/A	Bacteria	Bacteroidota	Bacteroidia	Sphingobacteriales	Lentimicrobiaceae	Lentimicrobium	#N/A
ASV1191	0.0417111	0.279214	4.81551	0.0579822	0.953763	#N/A	Bacteria	Abditibacteriota	Abditibacteria	Abditibacteriales	Abditibacteriaceae	Abditibacterium	#N/A
ASV5471	0.0414082	0	4.81561	0	1	#N/A	Bacteria	Bacteroidota	Bacteroidia	Bacteroidales	Prevotellaceae	Prevotella_7	#N/A
ASV7759	0.0411554	0.915449	4.8154	0.190109	0.849224	#N/A	Bacteria	Patescibacteria	Saccharimonadia	Saccharimonadales	Saccharimonadaceae	TM7x	#N/A
ASV1688	0.0409797	0.473862	4.81561	0.0984011	0.921614	#N/A	Bacteria	Actinobacteriota	Actinobacteria	Actinomycetales	Actinomycetaceae	Actinomyces	gerencseriae
ASV1661	0.0401572	1.08988	4.8153	0.226336	0.82094	#N/A	Bacteria	Actinobacteriota	Actinobacteria	Actinomycetales	Actinomycetaceae	Actinomyces	turicensis
ASV2145	0.0396858	0.962602	4.81537	0.199902	0.841557	#N/A	Bacteria	Chloroflexi	Chloroflexia	Thermomicrobiales	JG30-KF-CM45	#N/A	#N/A
ASV7356	0.0395558	0	4.81561	0	1	#N/A	Bacteria	Firmicutes	Clostridia	Peptostreptococcales-Tissierellales	Peptostreptococcaceae	[Eubacterium] yurii group	#N/A
ASV1052	0.0392443	0.473875	4.81561	0.0984038	0.921612	#N/A	Bacteria	Firmicutes	Clostridia	Thermincolales	Thermincolaceae	Thermincola	#N/A
ASV2802	0.039148	0.473884	4.81561	0.0984057	0.92161	#N/A	Bacteria	Actinobacteriota	Coriobacteriia	Coriobacteriales	Coriobacteriaceae	Collinsella	aerofaciens
ASV3980	0.039021	0.651454	4.81553	0.135282	0.892389	#N/A	Bacteria	Proteobacteria	Alphaproteobacteria	Rhodobacterales	Rhodobacteraceae	Rubellimicrobium	#N/A
ASV4517	0.0387021	0	4.81561	0	1	#N/A	Bacteria	Actinobacteriota	Actinobacteria	Micromonosporales	Micromonosporaceae	Catenuloplanes	#N/A
ASV6059	0.0385274	0.473891	4.81561	0.0984073	0.921609	#N/A	Bacteria	Firmicutes	Bacilli	Staphylococcales	Staphylococcaceae	Nosocomiicoccus	#N/A
ASV4433	0.0385272	0	4.81561	0	1	#N/A	Bacteria	Proteobacteria	Gammaproteobacteria	#N/A	#N/A	#N/A	#N/A
ASV6004	0.0383322	0	4.81561	0	1	#N/A	Bacteria	Bacteroidota	Bacteroidia	Bacteroidales	Prevotellaceae	Prevotella	intermedia
ASV7666	0.0381255	0.709424	4.8155	0.147321	0.882879	#N/A	Bacteria	Proteobacteria	Alphaproteobacteria	Acetobacterales	Acetobacteraceae	Roseomonas	#N/A
ASV4572	0.0380167	0.473886	4.81561	0.0984062	0.92161	#N/A	Bacteria	Firmicutes	Bacilli	Lactobacillales	Carnobacteriaceae	Atopostipes	#N/A
ASV357	0.0380101	0.473877	4.81561	0.0984043	0.921611	#N/A	Bacteria	Firmicutes	Clostridia	Peptostreptococcales-Tissierellales	Family XI	Anaerococcus	#N/A
ASV4919	0.0380101	0	4.81561	0	1	#N/A	Bacteria	Proteobacteria	Gammaproteobacteria	Burkholderiales	Neisseriaceae	Neisseria	#N/A
ASV1017	0.0377794	0	4.81561	0	1	#N/A	Bacteria	Proteobacteria	Gammaproteobacteria	Pseudomonadales	Pseudomonadaceae	Pseudomonas	aeruginosa/benzenivorans/cf./entomophila/fluorescens/fulva/guariconensis/helmanticensis/japonica/kuykendallii/monteilii/mosselii/plecoglossicida/putida/reptilivorous/segetis/soli/stutzeri/taiwanensis
ASV4501	0.0376588	0.473888	4.81561	0.0984066	0.921609	#N/A	Bacteria	Actinobacteriota	Thermoleophilia	Gaiellales	#N/A	#N/A	#N/A
ASV7146	0.0374982	0.473882	4.81561	0.0984053	0.921611	#N/A	Bacteria	Proteobacteria	Alphaproteobacteria	Caulobacterales	Caulobacteraceae	#N/A	#N/A
ASV2107	0.0374464	-0.553335	4.81507	-0.114917	0.908511	#N/A	Bacteria	Firmicutes	Bacilli	Staphylococcales	Staphylococcaceae	Staphylococcus	#N/A
ASV1482	0.0374304	0.473891	4.81561	0.0984072	0.921609	#N/A	Bacteria	Proteobacteria	Gammaproteobacteria	Burkholderiales	Comamonadaceae	Hydrogenophaga	atypica/bisanensis/defluvii/flava/palleronii/pseudoflava/taeniospiralis
ASV835	0.0371194	0.473877	4.81561	0.0984043	0.921611	#N/A	Bacteria	Firmicutes	Clostridia	Peptostreptococcales-Tissierellales	Peptostreptococcaceae	Intestinibacter	bartlettii
ASV378	0.0369424	0	4.81561	0	1	#N/A	Bacteria	Bacteroidota	Bacteroidia	Cytophagales	Hymenobacteraceae	Adhaeribacter	#N/A
ASV8581	0.0367994	0.59063	4.81556	0.12265	0.902384	#N/A	Bacteria	Actinobacteriota	Actinobacteria	Corynebacteriales	Corynebacteriaceae	#N/A	#N/A
ASV7675	0.0367237	0	4.81561	0	1	#N/A	Bacteria	Proteobacteria	Gammaproteobacteria	Pseudomonadales	Moraxellaceae	Moraxella	#N/A
ASV1708	0.036542	0.473875	4.81561	0.0984038	0.921612	#N/A	Bacteria	Proteobacteria	Alphaproteobacteria	Rhodobacterales	Rhodobacteraceae	Rubellimicrobium	#N/A
ASV1216	0.036369	0.473877	4.81561	0.0984044	0.921611	#N/A	Bacteria	Proteobacteria	Gammaproteobacteria	Burkholderiales	Comamonadaceae	Aquabacterium	#N/A
ASV6225	0.0360504	0.473887	4.81561	0.0984065	0.92161	#N/A	Bacteria	Actinobacteriota	Actinobacteria	Micrococcales	Beutenbergiaceae	Miniimonas	#N/A
ASV4296	0.035879	0.749763	4.81548	0.155698	0.876271	#N/A	Bacteria	Bacteroidota	Bacteroidia	Flavobacteriales	Weeksellaceae	Weeksella	#N/A
ASV6957	0.0358762	0.47388	4.81561	0.098405	0.921611	#N/A	Bacteria	Bacteroidota	Bacteroidia	Chitinophagales	Chitinophagaceae	Niabella	#N/A
ASV943	0.0355586	0.473883	4.81561	0.0984056	0.92161	#N/A	Bacteria	Bacteroidota	Bacteroidia	Flavobacteriales	Weeksellaceae	Chryseobacterium	haifense
ASV6397	0.0355166	0.473865	4.81561	0.0984018	0.921613	#N/A	Bacteria	Patescibacteria	Saccharimonadia	Saccharimonadales	Saccharimonadaceae	#N/A	#N/A
ASV3316	0.0352685	0.831838	4.81544	0.172744	0.862853	#N/A	Bacteria	Firmicutes	Symbiobacteriia	Symbiobacteriales	Symbiobacteraceae	Symbiobacterium	terraclitae
ASV5729	0.0349754	0	4.81561	0	1	#N/A	Bacteria	Bacteroidota	Bacteroidia	Bacteroidales	Prevotellaceae	Prevotella_7	#N/A
ASV6238	0.0347326	0	4.81561	0	1	#N/A	Bacteria	Firmicutes	Bacilli	Mycoplasmatales	Mycoplasmataceae	Mycoplasma	wenyonii
ASV7631	0.0346567	0	4.81561	0	1	#N/A	Bacteria	Bacteroidota	Bacteroidia	Bacteroidales	Prevotellaceae	Prevotella_7	multiformis
ASV1558	0.0345403	0.473885	4.81561	0.098406	0.92161	#N/A	Bacteria	Proteobacteria	Gammaproteobacteria	Pseudomonadales	Halomonadaceae	Halomonas	boliviensis/hamiltonii/hydrothermalis/johnsoniae/meridiana/nigrificans/stevensii/venusta
ASV7606	0.0341941	0	4.81561	0	1	#N/A	Bacteria	Firmicutes	Clostridia	Lachnospirales	Defluviitaleaceae	Defluviitaleaceae UCG-011	#N/A
ASV8043	0.0341808	0.473868	4.81561	0.0984024	0.921613	#N/A	Bacteria	Proteobacteria	Alphaproteobacteria	Rhizobiales	Rhizobiaceae	Aurantimonas	#N/A
ASV1107	0.034003	0.473889	4.81561	0.0984069	0.921609	#N/A	Bacteria	Actinobacteriota	Actinobacteria	Propionibacteriales	Nocardioidaceae	Nocardioides	exalbidus/glacieisoli
ASV911	0.0338349	0.473877	4.81561	0.0984043	0.921611	#N/A	Bacteria	Proteobacteria	Alphaproteobacteria	Rhizobiales	Devosiaceae	Devosia	albogilva
ASV2266	0.0337481	0.473862	4.81561	0.0984012	0.921614	#N/A	Bacteria	Firmicutes	Negativicutes	Veillonellales-Selenomonadales	Veillonellaceae	Veillonella	#N/A
ASV2507	0.0334365	0.47389	4.81561	0.098407	0.921609	#N/A	Bacteria	Actinobacteriota	Actinobacteria	Micrococcales	Micrococcaceae	Kocuria	#N/A
ASV6816	0.0333967	0	4.81561	0	1	#N/A	Bacteria	Firmicutes	Bacilli	Lactobacillales	#N/A	#N/A	#N/A
ASV3578	0.0333433	0.473866	4.81561	0.098402	0.921613	#N/A	Bacteria	Proteobacteria	Gammaproteobacteria	Enterobacterales	Enterobacteriaceae	Kosakonia	#N/A
ASV1025	0.0329478	0.473885	4.81561	0.0984059	0.92161	#N/A	Bacteria	Actinobacteriota	Coriobacteriia	Coriobacteriales	Eggerthellaceae	#N/A	#N/A
ASV2731	0.0329478	0.473885	4.81561	0.0984059	0.92161	#N/A	Bacteria	Proteobacteria	Alphaproteobacteria	Sphingomonadales	Sphingomonadaceae	Altererythrobacter	#N/A
ASV1554	0.0329065	0	4.81561	0	1	#N/A	Bacteria	Proteobacteria	Gammaproteobacteria	Enterobacterales	Pasteurellaceae	Aggregatibacter	segnis
ASV6734	0.0325465	0.958646	4.81538	0.19908	0.8422	#N/A	Bacteria	Proteobacteria	Alphaproteobacteria	Rhizobiales	Xanthobacteraceae	Oligotropha	#N/A
ASV6710	0.0322717	0	4.81561	0	1	#N/A	Bacteria	Bacteroidota	Bacteroidia	Flavobacteriales	Flavobacteriaceae	Capnocytophaga	ochracea
ASV1275	0.0320937	0	4.81561	0	1	#N/A	Bacteria	Actinobacteriota	Actinobacteria	Corynebacteriales	Corynebacteriaceae	Corynebacterium	#N/A
ASV7528	0.032091	0.473881	4.81561	0.0984051	0.921611	#N/A	Bacteria	Proteobacteria	Gammaproteobacteria	Legionellales	Legionellaceae	Legionella	#N/A
ASV3456	0.0319219	0.473862	4.81561	0.0984013	0.921614	#N/A	Bacteria	Proteobacteria	Alphaproteobacteria	Caulobacterales	Caulobacteraceae	PMMR1	#N/A
ASV7370	0.0318035	0.473862	4.81561	0.0984013	0.921614	#N/A	Bacteria	Bacteroidota	Bacteroidia	Bacteroidales	Tannerellaceae	Tannerella	#N/A
ASV6037	0.0314779	0.629689	4.81554	0.130762	0.895964	#N/A	Bacteria	Firmicutes	Bacilli	Lactobacillales	Carnobacteriaceae	Atopostipes	#N/A
ASV1991	0.0314709	0.473879	4.81561	0.0984046	0.921611	#N/A	Bacteria	Bacteroidota	Bacteroidia	Flavobacteriales	Flavobacteriaceae	Flavobacterium	daemonense/tistrianum
ASV1439	0.0311055	0	4.81561	0	1	#N/A	Bacteria	Firmicutes	Bacilli	Lactobacillales	Streptococcaceae	Streptococcus	#N/A
ASV3557	0.0310467	0.873623	4.81542	0.181422	0.856036	#N/A	Bacteria	Proteobacteria	Alphaproteobacteria	Rhizobiales	Beijerinckiaceae	#N/A	#N/A
ASV4041	0.0304783	0.958646	4.81538	0.19908	0.8422	#N/A	Bacteria	Proteobacteria	Gammaproteobacteria	Pseudomonadales	Pseudomonadaceae	#N/A	#N/A
ASV6352	0.0301787	0.473883	4.81561	0.0984055	0.92161	#N/A	Bacteria	Actinobacteriota	Thermoleophilia	Solirubrobacterales	Solirubrobacteraceae	Patulibacter	#N/A
ASV1789	0.030162	-0.100921	4.8153	-0.0209583	0.983279	#N/A	Bacteria	Firmicutes	Bacilli	Bacillales	Bacillaceae	Geobacillus	#N/A
ASV5758	0.0299671	0	4.81561	0	1	#N/A	Bacteria	Proteobacteria	Alphaproteobacteria	Rhizobiales	Beijerinckiaceae	Methylobacterium-Methylorubrum	#N/A
ASV8145	0.0299647	0	4.81561	0	1	#N/A	Bacteria	Proteobacteria	Alphaproteobacteria	Acetobacterales	Acetobacteraceae	Roseomonas	tokyonensis
ASV5592	0.0298968	0.47388	4.81561	0.0984049	0.921611	#N/A	Bacteria	Patescibacteria	Saccharimonadia	Saccharimonadales	#N/A	#N/A	#N/A
ASV7215	0.0298968	0.47388	4.81561	0.0984049	0.921611	#N/A	Bacteria	Firmicutes	Limnochordia	Limnochordales	Limnochordaceae	#N/A	#N/A
ASV490	0.0298851	0.318692	4.81553	0.0661801	0.947234	#N/A	Bacteria	Proteobacteria	Gammaproteobacteria	Burkholderiales	Oxalobacteraceae	Massilia	alkalitolerans/brevitalea/jejuensis/neuiana/niabensis/suwonensis/timonae/varians
ASV3452	0.0297382	0.473883	4.81561	0.0984055	0.92161	#N/A	Bacteria	Proteobacteria	Alphaproteobacteria	Sphingomonadales	Sphingomonadaceae	Sphingobium	hydrophobicum/japonicum/lactosutens/xenophagum
ASV6672	0.0296952	0.958646	4.81538	0.19908	0.8422	#N/A	Bacteria	Firmicutes	Clostridia	Lachnospirales	Lachnospiraceae	Robinsoniella	#N/A
ASV3929	0.0294486	0.915456	4.8154	0.19011	0.849223	#N/A	Bacteria	Firmicutes	Bacilli	Brevibacillales	Brevibacillaceae	Brevibacillus	fluminis
ASV3217	0.0292411	0.473877	4.81561	0.0984043	0.921611	#N/A	Bacteria	Bacteroidota	Bacteroidia	Flavobacteriales	Weeksellaceae	Empedobacter	#N/A
ASV4461	0.0292401	-0.402499	4.81514	-0.0835902	0.933382	#N/A	Bacteria	Chloroflexi	Chloroflexia	Thermomicrobiales	JG30-KF-CM45	#N/A	#N/A
ASV5098	0.0290765	1.17147	4.81525	0.243283	0.807786	#N/A	Bacteria	Bacteroidota	Bacteroidia	Flavobacteriales	Flavobacteriaceae	Flavobacterium	#N/A
ASV3399	0.0289509	0.473877	4.81561	0.0984043	0.921611	#N/A	Bacteria	Campylobacterota	Campylobacteria	Campylobacterales	Sulfurospirillaceae	Sulfurospirillum	#N/A
ASV8172	0.0288806	0	4.81561	0	1	#N/A	Bacteria	Spirochaetota	Spirochaetia	Spirochaetales	Spirochaetaceae	Treponema	maltophilum
ASV4876	0.0287738	0.47388	4.81561	0.0984049	0.921611	#N/A	Bacteria	Bacteroidota	Bacteroidia	Sphingobacteriales	Sphingobacteriaceae	Sphingobacterium	#N/A
ASV787	0.0287738	0.47388	4.81561	0.0984049	0.921611	#N/A	Bacteria	Firmicutes	Clostridia	Peptostreptococcales-Tissierellales	Family XI	Anaerococcus	#N/A
ASV1645	0.0283815	0	4.81561	0	1	#N/A	Bacteria	Bdellovibrionota	Bdellovibrionia	Bacteriovoracales	Bacteriovoracaceae	Peredibacter	#N/A
ASV3689	0.0283197	0.47388	4.81561	0.098405	0.921611	#N/A	Bacteria	Bacteroidota	Bacteroidia	Chitinophagales	#N/A	#N/A	#N/A
ASV3511	0.0283072	0	4.81561	0	1	#N/A	Bacteria	Firmicutes	Bacilli	Staphylococcales	Staphylococcaceae	Staphylococcus	#N/A
ASV1359	0.0282521	0.473877	4.81561	0.0984043	0.921611	#N/A	Bacteria	Proteobacteria	Gammaproteobacteria	Pseudomonadales	Moraxellaceae	Acinetobacter	baumannii/beijerinckii/calcoaceticus/dispersus/gyllenbergii/haemolyticus/junii/oryzae/parvus/tandoii/tjernbergiae
ASV1784	0.0282412	0	4.81561	0	1	#N/A	Bacteria	Actinobacteriota	Actinobacteria	Corynebacteriales	Corynebacteriaceae	Corynebacterium	#N/A
ASV1364	0.0282378	0	4.81561	0	1	#N/A	Bacteria	Proteobacteria	Alphaproteobacteria	Caulobacterales	Caulobacteraceae	Brevundimonas	diminuta/naejangsanensis/olei
ASV2436	0.0281672	0	4.81561	0	1	#N/A	Bacteria	Proteobacteria	Alphaproteobacteria	Rhizobiales	Pleomorphomonadaceae	#N/A	#N/A
ASV8149	0.0279803	0	4.81561	0	1	#N/A	Bacteria	Chloroflexi	Chloroflexia	Kallotenuales	AKIW781	#N/A	#N/A
ASV2613	0.0279644	0	4.81561	0	1	#N/A	Bacteria	Bacteroidota	Bacteroidia	Bacteroidales	Prevotellaceae	Prevotella	nanceiensis
ASV658	0.0278481	0.239379	4.81549	0.0497102	0.960353	#N/A	Bacteria	Proteobacteria	Gammaproteobacteria	Pseudomonadales	Pseudomonadaceae	Pseudomonas	#N/A
ASV2583	0.0278152	0.473864	4.81561	0.0984016	0.921613	#N/A	Bacteria	Firmicutes	Bacilli	Erysipelotrichales	Erysipelotrichaceae	Erysipelotrichaceae UCG-006	#N/A
ASV2869	0.0276851	0.473885	4.81561	0.0984059	0.92161	#N/A	Bacteria	Proteobacteria	Alphaproteobacteria	Sphingomonadales	Sphingomonadaceae	Sphingomonas	jaspsi
ASV1996	0.0274839	0.473871	4.81561	0.098403	0.921612	#N/A	Bacteria	Actinobacteriota	Actinobacteria	Actinomycetales	Actinomycetaceae	F0332	#N/A
ASV4561	0.0274308	0	4.81561	0	1	#N/A	Bacteria	Bacteroidota	Bacteroidia	Bacteroidales	Prevotellaceae	Prevotella	#N/A
ASV8280	0.0270301	0.831838	4.81544	0.172744	0.862853	#N/A	Bacteria	Actinobacteriota	Actinobacteria	Propionibacteriales	Nocardioidaceae	Marmoricola	#N/A
ASV2101	0.0268723	0.117668	4.81542	0.0244356	0.980505	#N/A	Bacteria	Proteobacteria	Gammaproteobacteria	Burkholderiales	Neisseriaceae	#N/A	#N/A
ASV5948	0.0267553	0.473888	4.81561	0.0984066	0.921609	#N/A	Bacteria	Firmicutes	Bacilli	Erysipelotrichales	Erysipelotrichaceae	Turicibacter	sanguinis
ASV3562	0.0267	0.473864	4.81561	0.0984017	0.921613	#N/A	Bacteria	Patescibacteria	Saccharimonadia	Saccharimonadales	Saccharimonadaceae	#N/A	#N/A
ASV6653	0.0264459	0.47388	4.81561	0.0984049	0.921611	#N/A	Bacteria	Proteobacteria	Alphaproteobacteria	Micavibrionales	Micavibrionaceae	#N/A	#N/A
ASV1547	0.0263222	-0.0310335	4.81534	-0.00644473	0.994858	#N/A	Bacteria	Actinobacteriota	Actinobacteria	Micrococcales	Intrasporangiaceae	Ornithinimicrobium	flavum
ASV6429	0.0261824	0.473877	4.81561	0.0984043	0.921611	#N/A	Bacteria	Chloroflexi	Chloroflexia	Thermomicrobiales	JG30-KF-CM45	#N/A	#N/A
ASV303	0.0259948	0.473864	4.81561	0.0984017	0.921613	#N/A	Bacteria	Firmicutes	Bacilli	Bacillales	Bacillaceae	#N/A	#N/A
ASV6502	0.0259366	0.473875	4.81561	0.0984038	0.921612	#N/A	Bacteria	Synergistota	Synergistia	Synergistales	Synergistaceae	Fretibacterium	#N/A
ASV4315	0.025887	0	4.81561	0	1	#N/A	Bacteria	Fusobacteriota	Fusobacteriia	Fusobacteriales	Leptotrichiaceae	Leptotrichia	#N/A
ASV6612	0.0258014	0	4.81561	0	1	#N/A	Bacteria	Fusobacteriota	Fusobacteriia	Fusobacteriales	Leptotrichiaceae	Leptotrichia	#N/A
ASV2835	0.025543	-0.327422	4.81518	-0.0679979	0.945787	#N/A	Bacteria	Firmicutes	Bacilli	Bacillales	Bacillaceae	Virgibacillus	kapii/massiliensis/salexigens
ASV1975	0.0254428	0.473865	4.81561	0.0984017	0.921613	#N/A	Bacteria	Proteobacteria	Gammaproteobacteria	Enterobacterales	Pasteurellaceae	Mannheimia	#N/A
ASV6364	0.0252965	0	4.81561	0	1	#N/A	Bacteria	Spirochaetota	Spirochaetia	Spirochaetales	Spirochaetaceae	Treponema	#N/A
ASV5085	0.023661	0	4.81561	0	1	#N/A	Bacteria	Bacteroidota	Bacteroidia	Bacteroidales	Prevotellaceae	Prevotella	#N/A
ASV6821	0.023661	0	4.81561	0	1	#N/A	Bacteria	Proteobacteria	Alphaproteobacteria	#N/A	#N/A	#N/A	#N/A
ASV6847	0.0235925	0.473873	4.81561	0.0984035	0.921612	#N/A	Bacteria	Patescibacteria	Saccharimonadia	Saccharimonadales	Saccharimonadaceae	Candidatus Saccharimonas	#N/A
ASV4334	0.0234413	0	4.81561	0	1	#N/A	Bacteria	Firmicutes	Bacilli	Lactobacillales	Carnobacteriaceae	Granulicatella	#N/A
ASV3318	0.0232212	0	4.81561	0	1	#N/A	Bacteria	Proteobacteria	Alphaproteobacteria	Caulobacterales	Caulobacteraceae	Asticcacaulis	excentricus
ASV526	0.0232208	0.47388	4.81561	0.0984049	0.921611	#N/A	Bacteria	Firmicutes	Clostridia	Clostridiales	Caloramatoraceae	Fonticella	tunisiensis
ASV928	0.0231896	1.06383	4.81532	0.220926	0.82515	#N/A	Bacteria	Proteobacteria	Gammaproteobacteria	Burkholderiales	Comamonadaceae	Delftia	acidovorans/cf./lacustris/tsuruhatensis
ASV8076	0.023163	0.473877	4.81561	0.0984043	0.921611	#N/A	Bacteria	Firmicutes	Clostridia	Peptostreptococcales-Tissierellales	Family XI	Peptoniphilus	duerdenii
ASV1607	0.02301	0.473864	4.81561	0.0984017	0.921613	#N/A	Bacteria	Actinobacteriota	Actinobacteria	Corynebacteriales	Corynebacteriaceae	Corynebacterium	#N/A
ASV2819	0.0227098	0.473877	4.81561	0.0984043	0.921611	#N/A	Bacteria	Proteobacteria	Alphaproteobacteria	Rhizobiales	Beijerinckiaceae	Methylobacterium-Methylorubrum	#N/A
ASV4837	0.0225566	0	4.81561	0	1	#N/A	Bacteria	Actinobacteriota	Actinobacteria	Corynebacteriales	Mycobacteriaceae	Mycobacterium	anthracenicum/aubagnense
ASV3358	0.022443	0.473887	4.81561	0.0984063	0.92161	#N/A	Bacteria	Patescibacteria	Saccharimonadia	Saccharimonadales	Saccharimonadaceae	TM7a	#N/A
ASV256	0.0222418	-0.0215665	4.81534	-0.00447871	0.996427	#N/A	Bacteria	Proteobacteria	Gammaproteobacteria	Burkholderiales	Burkholderiaceae	Limnobacter	#N/A
ASV1395	0.0221888	0.473877	4.81561	0.0984043	0.921611	#N/A	Bacteria	Firmicutes	Bacilli	Lactobacillales	Lactobacillaceae	Limosilactobacillus	#N/A
ASV5657	0.0217327	0.749763	4.81548	0.155698	0.876271	#N/A	Bacteria	Campylobacterota	Campylobacteria	Campylobacterales	Campylobacteraceae	Campylobacter	#N/A
ASV4418	0.0217221	0.473866	4.81561	0.098402	0.921613	#N/A	Bacteria	Patescibacteria	Saccharimonadia	Saccharimonadales	Saccharimonadaceae	TM7x	#N/A
ASV1162	0.0213758	0.473866	4.81561	0.0984021	0.921613	#N/A	Bacteria	Firmicutes	Bacilli	Bacillales	Bacillaceae	Oceanobacillus	#N/A
ASV3998	0.0212945	-0.232645	4.81523	-0.0483144	0.961466	#N/A	Bacteria	Firmicutes	Bacilli	Staphylococcales	Staphylococcaceae	Staphylococcus	#N/A
ASV2105	0.0211353	0.473877	4.81561	0.0984043	0.921611	#N/A	Bacteria	Cyanobacteria	Cyanobacteriia	Cyanobacteriales	Chroococcidiopsaceae	Chroococcidiopsis SAG 2023	#N/A
ASV5119	0.0209852	0	4.81561	0	1	#N/A	Bacteria	Actinobacteriota	Actinobacteria	Corynebacteriales	Nocardiaceae	Rhodococcus	cerastii/cercidiphylli/fascians/kyotonensis/sovatensis/yunnanensis
ASV5062	0.0209007	0.199359	4.81546	0.0413997	0.966977	#N/A	Bacteria	Firmicutes	Clostridia	Peptostreptococcales-Tissierellales	Anaerovoracaceae	[Eubacterium] nodatum group	#N/A
ASV5221	0.0207638	0.47388	4.81561	0.098405	0.921611	#N/A	Bacteria	Actinobacteriota	Actinobacteria	Propionibacteriales	Nocardioidaceae	Nocardioides	#N/A
ASV5906	0.0205799	0.749763	4.81548	0.155698	0.876271	#N/A	Bacteria	Bacteroidota	Bacteroidia	Flavobacteriales	Weeksellaceae	Chryseobacterium	#N/A
ASV6846	0.0205303	0.473877	4.81561	0.0984043	0.921611	#N/A	Bacteria	Synergistota	Synergistia	Synergistales	Synergistaceae	Pyramidobacter	piscolens
ASV3585	0.0205023	0.629689	4.81554	0.130762	0.895964	#N/A	Bacteria	Planctomycetota	Planctomycetes	Pirellulales	Pirellulaceae	Pirellula	#N/A
ASV2048	0.0203009	0	4.81561	0	1	#N/A	Bacteria	Bacteroidota	Bacteroidia	Cytophagales	Microscillaceae	#N/A	#N/A
ASV341	0.0199613	0.396986	4.81557	0.082438	0.934298	#N/A	Bacteria	Bacteroidota	Bacteroidia	Flavobacteriales	Weeksellaceae	Weeksella	virosa
ASV4280	0.0194613	0.473877	4.81561	0.0984043	0.921611	#N/A	Bacteria	Firmicutes	Clostridia	Lachnospirales	Lachnospiraceae	Johnsonella	#N/A
ASV7060	0.0193931	0	4.81561	0	1	#N/A	Bacteria	Bacteroidota	Bacteroidia	Bacteroidales	Tannerellaceae	Tannerella	forsythia
ASV3274	0.0190429	0.473877	4.81561	0.0984043	0.921611	#N/A	Bacteria	Firmicutes	Negativicutes	Veillonellales-Selenomonadales	Selenomonadaceae	Selenomonas	#N/A
ASV5690	0.0190429	0.473877	4.81561	0.0984043	0.921611	#N/A	Bacteria	Firmicutes	Bacilli	Lactobacillales	Lactobacillaceae	Ligilactobacillus	#N/A
ASV4252	0.0188974	0	4.81561	0	1	#N/A	Bacteria	Actinobacteriota	Actinobacteria	Micrococcales	Microbacteriaceae	Curtobacterium	b145/b163/b171/citreum/flaccumfaciens/herbarum/oceanosedimentum/pusillum
ASV5450	0.0188767	0.473881	4.81561	0.0984051	0.921611	#N/A	Bacteria	Actinobacteriota	Coriobacteriia	Coriobacteriales	Eggerthellaceae	#N/A	#N/A
ASV3541	0.018628	0.709424	4.8155	0.147321	0.882879	#N/A	Bacteria	Proteobacteria	Alphaproteobacteria	Sphingomonadales	Sphingomonadaceae	MN 122.2a	#N/A
ASV2757	0.0185918	0	4.81561	0	1	#N/A	Bacteria	Bacteroidota	Bacteroidia	Flavobacteriales	Flavobacteriaceae	Capnocytophaga	#N/A
ASV2330	0.0185017	0	4.81561	0	1	#N/A	Bacteria	Firmicutes	Bacilli	Lactobacillales	Lactobacillaceae	Paucilactobacillus	#N/A
ASV5227	0.0184367	0.199359	4.81546	0.0413997	0.966977	#N/A	Bacteria	Firmicutes	Bacilli	Erysipelotrichales	Erysipelotrichaceae	Solobacterium	#N/A
ASV1260	0.0183618	0	4.81561	0	1	#N/A	Bacteria	Bacteroidota	Bacteroidia	Sphingobacteriales	Sphingobacteriaceae	Olivibacter	#N/A
ASV3744	0.018061	0.473877	4.81561	0.0984043	0.921611	#N/A	Bacteria	Actinobacteriota	Acidimicrobiia	Actinomarinales	#N/A	#N/A	#N/A
ASV1652	0.0175596	-0.141383	4.81528	-0.0293614	0.976576	#N/A	Bacteria	Proteobacteria	Gammaproteobacteria	Pseudomonadales	Pseudomonadaceae	Pseudomonas	chlororaphis/deceptionensis/endophytica/fluorescens/fragi/helleri/lundensis/psychrophila/putida/syringae/taiwanensis/weihenstephanensis
ASV1170	0.017557	0.473868	4.81561	0.0984024	0.921613	#N/A	Bacteria	Firmicutes	Bacilli	Staphylococcales	Staphylococcaceae	Staphylococcus	aureus
ASV124	0.0174603	0.473868	4.81561	0.0984024	0.921613	#N/A	Bacteria	Actinobacteriota	Actinobacteria	Micrococcales	Micrococcaceae	Rothia	#N/A
ASV2328	0.0171834	0.473877	4.81561	0.0984043	0.921611	#N/A	Bacteria	Proteobacteria	Gammaproteobacteria	Xanthomonadales	Xanthomonadaceae	Pseudoxanthomonas	japonensis/mexicana
ASV3373	0.0170519	0	4.81561	0	1	#N/A	Bacteria	Proteobacteria	Gammaproteobacteria	Pseudomonadales	Moraxellaceae	Acinetobacter	baumannii/septicus/ursingii
ASV7321	0.0170089	0.473883	4.81561	0.0984056	0.92161	#N/A	Bacteria	Fusobacteriota	Fusobacteriia	Fusobacteriales	Leptotrichiaceae	Leptotrichia	#N/A
ASV4645	0.0164141	0	4.81561	0	1	#N/A	Bacteria	Actinobacteriota	Coriobacteriia	Coriobacteriales	Coriobacteriaceae	Collinsella	#N/A
ASV201	0.0160483	-0.100784	4.8153	-0.02093	0.983301	#N/A	Bacteria	Proteobacteria	Alphaproteobacteria	Rhodobacterales	Rhodobacteraceae	Paracoccus	#N/A
ASV2951	0.0160469	0	4.81561	0	1	#N/A	Bacteria	Firmicutes	Clostridia	Oscillospirales	Ruminococcaceae	Subdoligranulum	#N/A
ASV3145	0.0159971	0.47388	4.81561	0.0984049	0.921611	#N/A	Bacteria	Proteobacteria	Gammaproteobacteria	Pseudomonadales	Pseudomonadaceae	Pseudomonas	antarctica/brenneri/chlororaphis/denitrificans/extremaustralis/fluorescens/gessardii/libanensis/marginalis/meridiana/palleroniana/panacis/poae/proteolytica/putida/rhodesiae/simiae/veronii
ASV6878	0.0159733	0	4.81561	0	1	#N/A	Bacteria	Proteobacteria	Gammaproteobacteria	Pseudomonadales	Moraxellaceae	Acinetobacter	beijerinckii/haemolyticus/junii/venetianus
ASV4792	0.0155233	0.669377	4.81552	0.139004	0.889447	#N/A	Bacteria	Deinococcota	Deinococci	Deinococcales	Deinococcaceae	Deinococcus	#N/A
ASV1917	0.0151812	0	4.81561	0	1	#N/A	Bacteria	Proteobacteria	Alphaproteobacteria	Rhizobiales	Xanthobacteraceae	Afipia	#N/A
ASV7230	0.0140223	0.473882	4.81561	0.0984053	0.921611	#N/A	Bacteria	Proteobacteria	Alphaproteobacteria	Sphingomonadales	Sphingomonadaceae	Sphingomonas	#N/A
ASV592	0.0138023	0	4.81561	0	1	#N/A	Bacteria	Proteobacteria	Gammaproteobacteria	Burkholderiales	Alcaligenaceae	Alcaligenes	aquatilis/faecalis
ASV4147	0.0132422	0	4.81561	0	1	#N/A	Bacteria	Proteobacteria	Gammaproteobacteria	Pseudomonadales	Moraxellaceae	Alkanindiges	illinoisensis
ASV6935	0.0131655	0.790374	4.81547	0.164132	0.869627	#N/A	Bacteria	Proteobacteria	Alphaproteobacteria	Acetobacterales	Acetobacteraceae	Acetobacter	#N/A
ASV1426	0.0130844	0.850187	4.81543	0.176555	0.859858	#N/A	Bacteria	Proteobacteria	Alphaproteobacteria	Rhizobiales	Beijerinckiaceae	Methylobacterium-Methylorubrum	#N/A
ASV7512	0.0130647	0	4.81561	0	1	#N/A	Bacteria	Spirochaetota	Spirochaetia	Spirochaetales	Spirochaetaceae	Treponema	#N/A
ASV3464	0.0129007	0	4.81561	0	1	#N/A	Bacteria	Firmicutes	Negativicutes	Veillonellales-Selenomonadales	Veillonellaceae	Dialister	#N/A
ASV8705	0.0128406	0.473884	4.81561	0.0984057	0.92161	#N/A	Bacteria	Patescibacteria	Saccharimonadia	Saccharimonadales	#N/A	#N/A	#N/A
ASV1379	0.0121481	0	4.81561	0	1	#N/A	Bacteria	Proteobacteria	Gammaproteobacteria	Enterobacterales	Enterobacteriaceae	Escherichia-Shigella	#N/A
ASV6236	0.0110171	0	4.81561	0	1	#N/A	Bacteria	Firmicutes	Clostridia	Clostridia vadinBB60 group	#N/A	#N/A	#N/A
ASV1535	0.010947	0.0488208	4.81538	0.0101385	0.991911	#N/A	Bacteria	Bacteroidota	Bacteroidia	Flavobacteriales	Weeksellaceae	Chryseobacterium	#N/A
ASV6148	0.0107699	0	4.81561	0	1	#N/A	Bacteria	Patescibacteria	Saccharimonadia	Saccharimonadales	#N/A	#N/A	#N/A
ASV1332	0.010486	0.473871	4.81561	0.0984031	0.921612	#N/A	Bacteria	Proteobacteria	Alphaproteobacteria	Rhodobacterales	Rhodobacteraceae	Rubellimicrobium	#N/A
ASV367	0.0103237	0	4.81561	0	1	#N/A	Bacteria	Firmicutes	Bacilli	Paenibacillales	Paenibacillaceae	Paenibacillus	agaridevorans/amylolyticus/illinoisensis/mobilis/pabuli/taichungensis/tundrae/tylopili/xylanexedens/xylanilyticus
ASV6719	0.00996628	0	4.81561	0	1	#N/A	Bacteria	Proteobacteria	Gammaproteobacteria	Pseudomonadales	Halomonadaceae	Halomonas	alkaliantarctica/aquamarina/arcis/boliviensis/campaniensis/glaciei/meridiana/neptunia/olivaria/profundus/salicampi/sediminicola/songnenensis/sulfidaeris/taeheungii/titanicae/variabilis/ventosae/venusta
ASV376	0.00995204	0.0811961	4.8154	0.0168618	0.986547	#N/A	Bacteria	Proteobacteria	Alphaproteobacteria	Rhodobacterales	Rhodobacteraceae	Paracoccus	contaminans
ASV253	0.00980565	0.396988	4.81557	0.0824385	0.934298	#N/A	Bacteria	Proteobacteria	Gammaproteobacteria	Burkholderiales	Burkholderiaceae	Ralstonia	insidiosa/pickettii/solanacearum/syzygii
ASV5715	0.00902264	0	4.81561	0	1	#N/A	Bacteria	Proteobacteria	Gammaproteobacteria	Salinisphaerales	Solimonadaceae	#N/A	#N/A
ASV693	0.00869612	0.709424	4.8155	0.147321	0.882879	#N/A	Bacteria	Firmicutes	Bacilli	Staphylococcales	Staphylococcaceae	Staphylococcus	aureus
ASV1581	0.00866872	0.473881	4.81561	0.0984051	0.921611	#N/A	Bacteria	Actinobacteriota	Actinobacteria	Pseudonocardiales	Pseudonocardiaceae	Saccharopolyspora	#N/A
ASV6136	0.00866872	0.473881	4.81561	0.0984051	0.921611	#N/A	Bacteria	Firmicutes	Bacilli	Lactobacillales	Streptococcaceae	Lactococcus	#N/A
ASV507	0.00866183	0.396988	4.81557	0.0824385	0.934298	#N/A	Bacteria	Patescibacteria	Saccharimonadia	Saccharimonadales	Saccharimonadaceae	TM7a	#N/A
ASV215	0.00859183	0.473872	4.81561	0.0984033	0.921612	#N/A	Bacteria	Acidobacteriota	Acidobacteriae	Bryobacterales	Bryobacteraceae	Bryobacter	#N/A
ASV4447	0.00854579	0.629689	4.81554	0.130762	0.895964	#N/A	Bacteria	Proteobacteria	Alphaproteobacteria	Micavibrionales	#N/A	#N/A	#N/A
ASV1563	0.00833357	0.473872	4.81561	0.0984033	0.921612	#N/A	Bacteria	Proteobacteria	Alphaproteobacteria	Rhizobiales	Rhizobiaceae	Neorhizobium	#N/A
ASV6122	0.00827639	0.473877	4.81561	0.0984043	0.921611	#N/A	Bacteria	Actinobacteriota	Actinobacteria	Micrococcales	Micrococcaceae	Micrococcus	#N/A
ASV263	0.00825214	0.473872	4.81561	0.0984033	0.921612	#N/A	Bacteria	Acidobacteriota	Vicinamibacteria	Vicinamibacterales	Vicinamibacteraceae	Luteitalea	#N/A
ASV1183	0.00812763	0	4.81561	0	1	#N/A	Bacteria	Fusobacteriota	Fusobacteriia	Fusobacteriales	Leptotrichiaceae	Leptotrichia	trevisanii
ASV999	0.00812146	0.396988	4.81557	0.0824385	0.934298	#N/A	Bacteria	Proteobacteria	Gammaproteobacteria	Burkholderiales	Comamonadaceae	Schlegelella	#N/A
ASV4073	0.00793456	0	4.81561	0	1	#N/A	Bacteria	Bacteroidota	Bacteroidia	Bacteroidales	Tannerellaceae	Tannerella	#N/A
ASV2920	0.00774041	0.473877	4.81561	0.0984043	0.921611	#N/A	Bacteria	Actinobacteriota	Actinobacteria	Glycomycetales	Glycomycetaceae	Glycomyces	mongolensis
ASV7478	0.00735005	0	4.81561	0	1	#N/A	Bacteria	Firmicutes	Bacilli	Bacillales	Bacillaceae	Geobacillus	#N/A
ASV7240	0.00733623	0.669377	4.81552	0.139004	0.889447	#N/A	Bacteria	Actinobacteriota	Actinobacteria	Corynebacteriales	Corynebacteriaceae	#N/A	#N/A
ASV4934	0.00727418	0	4.81561	0	1	#N/A	Bacteria	Patescibacteria	Saccharimonadia	Saccharimonadales	#N/A	#N/A	#N/A
ASV7891	0.0071846	0.699349	4.81551	0.145229	0.88453	#N/A	Bacteria	Proteobacteria	Gammaproteobacteria	Enterobacterales	Pasteurellaceae	Aggregatibacter	aphrophilus/kilianii
ASV203	0.00703927	0.473877	4.81561	0.0984042	0.921611	#N/A	Bacteria	Proteobacteria	Alphaproteobacteria	Rhizobiales	Beijerinckiaceae	Microvirga	aerophila/arabica/soli/vignae
ASV5401	0.00676698	0	4.81561	0	1	#N/A	Bacteria	Proteobacteria	Gammaproteobacteria	WD260	#N/A	#N/A	#N/A
ASV6281	0.00647752	0.473879	4.81561	0.0984048	0.921611	#N/A	Bacteria	Actinobacteriota	Actinobacteria	Propionibacteriales	Propionibacteriaceae	Acidipropionibacterium	#N/A
ASV4412	0.00550901	0.236276	4.81548	0.0490658	0.960867	#N/A	Bacteria	Actinobacteriota	Actinobacteria	Frankiales	Geodermatophilaceae	Blastococcus	aggregatus/colisei/litoris/saxobsidens
ASV1998	0.00476073	0.473877	4.81561	0.0984043	0.921611	#N/A	Bacteria	Bacteroidota	Bacteroidia	Bacteroidales	Porphyromonadaceae	Porphyromonas	#N/A
ASV3105	0.00473838	0	4.81561	0	1	#N/A	Bacteria	Proteobacteria	Alphaproteobacteria	Rhodospirillales	Rhodospirillaceae	Marispirillum	#N/A
ASV192	0.0045631	0.273009	4.8155	0.0566939	0.954789	#N/A	Bacteria	Proteobacteria	Gammaproteobacteria	Burkholderiales	Comamonadaceae	Comamonas	aquatica/serinivorans/testosteroni/thiooxydans
ASV7278	0.0042729	0.551663	4.81558	0.114558	0.908795	#N/A	Bacteria	Bacteroidota	Bacteroidia	Chitinophagales	#N/A	#N/A	#N/A
ASV300	0.0040979	0.291313	4.81551	0.0604946	0.951762	#N/A	Bacteria	Bacteroidota	Bacteroidia	Flavobacteriales	Weeksellaceae	Chryseobacterium	aquaticum/ginsengiterrae/greenlandense/solani/soldanellicola/xinjiangense
ASV2285	0.00379627	0	4.81561	0	1	#N/A	Bacteria	Bacteroidota	Bacteroidia	Bacteroidales	Prevotellaceae	Prevotella_7	#N/A
ASV2825	0.00359779	0.435693	4.81559	0.0904755	0.927909	#N/A	Bacteria	Firmicutes	Bacilli	Lactobacillales	Streptococcaceae	Streptococcus	#N/A
ASV511	0.00338844	0.473877	4.81561	0.0984043	0.921611	#N/A	Bacteria	Proteobacteria	Gammaproteobacteria	Pseudomonadales	Moraxellaceae	Acinetobacter	schindleri
ASV8368	0.00312772	0.331189	4.81553	0.0687752	0.945169	#N/A	Bacteria	Acidobacteriota	Blastocatellia	Blastocatellales	Blastocatellaceae	Stenotrophobacter	namibiensis/roseus
ASV218	0.00310924	0.331792	4.81553	0.0689004	0.945069	#N/A	Bacteria	Proteobacteria	Alphaproteobacteria	Rhodobacterales	Rhodobacteraceae	Amaricoccus	#N/A
ASV199	0.00269274	0.34965	4.81554	0.0726086	0.942118	#N/A	Bacteria	Bacteroidota	Bacteroidia	Cytophagales	Hymenobacteraceae	Hymenobacter	#N/A
ASV1382	0.00260643	0.353479	4.81555	0.0734036	0.941485	#N/A	Bacteria	Proteobacteria	Gammaproteobacteria	Pseudomonadales	Pseudomonadaceae	Pseudomonas	iranica/songnenensis/stutzeri/xanthomarina
ASV2698	0.00250078	0	4.81561	0	1	#N/A	Bacteria	Bacteroidota	Bacteroidia	Flavobacteriales	Weeksellaceae	Chryseobacterium	#N/A
ASV2394	0.00242334	0.473878	4.81561	0.0984045	0.921611	#N/A	Bacteria	Proteobacteria	Gammaproteobacteria	Enterobacterales	Enterobacteriaceae	Pluralibacter	#N/A
ASV3714	0.00231023	0.473877	4.81561	0.0984043	0.921611	#N/A	Bacteria	Actinobacteriota	Actinobacteria	Corynebacteriales	Corynebacteriaceae	Corynebacterium	minutissimum/singulare/spheniscorum/variabile
ASV4201	0.00208519	0	4.81561	0	1	#N/A	Bacteria	Proteobacteria	Alphaproteobacteria	Rhizobiales	Beijerinckiaceae	Methylobacterium-Methylorubrum	#N/A
ASV1344	0.00206539	0.473875	4.81561	0.098404	0.921612	#N/A	Bacteria	Acidobacteriota	Blastocatellia	Blastocatellales	Blastocatellaceae	Blastocatella	#N/A
ASV1870	0.00150598	0.526677	4.81559	0.109369	0.91291	#N/A	Bacteria	Fusobacteriota	Fusobacteriia	Fusobacteriales	Leptotrichiaceae	Leptotrichia	#N/A
ASV1005	0	0	0	0	1	#N/A	Bacteria	Proteobacteria	Gammaproteobacteria	Enterobacterales	Enterobacteriaceae	#N/A	#N/A
ASV1006	0	0	0	0	1	#N/A	Bacteria	Chloroflexi	Chloroflexia	Thermomicrobiales	JG30-KF-CM45	#N/A	#N/A
ASV1009	0	0	0	0	1	#N/A	Bacteria	Firmicutes	Bacilli	Staphylococcales	Staphylococcaceae	Staphylococcus	#N/A
ASV1013	0	0	0	0	1	#N/A	Bacteria	Firmicutes	Negativicutes	Veillonellales-Selenomonadales	Veillonellaceae	Veillonella	#N/A
ASV1022	0	0	0	0	1	#N/A	Bacteria	Proteobacteria	Gammaproteobacteria	Burkholderiales	Chromobacteriaceae	Chromobacterium	alkanivorans/aquaticum/haemolyticum/rhizoryzae/violaceum
ASV1029	0	0	0	0	1	#N/A	Bacteria	Proteobacteria	Alphaproteobacteria	Sphingomonadales	Sphingomonadaceae	Sphingomonas	humi
ASV1032	0	0	0	0	1	#N/A	Bacteria	Actinobacteriota	Actinobacteria	Corynebacteriales	Corynebacteriaceae	Corynebacterium	#N/A
ASV1039	0	0	0	0	1	#N/A	Bacteria	Firmicutes	Bacilli	Staphylococcales	Staphylococcaceae	Staphylococcus	#N/A
ASV1043	0	0	0	0	1	#N/A	Bacteria	Proteobacteria	Alphaproteobacteria	Sphingomonadales	Sphingomonadaceae	#N/A	#N/A
ASV1056	0	0	0	0	1	#N/A	Bacteria	Firmicutes	Bacilli	Staphylococcales	Staphylococcaceae	Staphylococcus	#N/A
ASV1063	0	0	0	0	1	#N/A	Bacteria	Firmicutes	Clostridia	Peptostreptococcales-Tissierellales	Family XI	Anaerococcus	#N/A
ASV1064	0	0	0	0	1	#N/A	Bacteria	Actinobacteriota	Actinobacteria	Micrococcales	Bogoriellaceae	Georgenia	#N/A
ASV1072	0	0	0	0	1	#N/A	Bacteria	Proteobacteria	Gammaproteobacteria	Burkholderiales	Burkholderiaceae	Lautropia	#N/A
ASV1079	0	0	0	0	1	#N/A	Bacteria	Proteobacteria	Alphaproteobacteria	Rhodobacterales	Rhodobacteraceae	Gemmobacter	aquaticus/fontiphilus
ASV1082	0	0	0	0	1	#N/A	Bacteria	Firmicutes	Bacilli	Staphylococcales	Staphylococcaceae	Staphylococcus	#N/A
ASV1085	0	0	0	0	1	#N/A	Bacteria	Firmicutes	Bacilli	Lactobacillales	Lactobacillaceae	Lacticaseibacillus	#N/A
ASV1100	0	0	0	0	1	#N/A	Bacteria	Bdellovibrionota	Bdellovibrionia	Bdellovibrionales	Bdellovibrionaceae	Bdellovibrio	bacteriovorus
ASV1103	0	0	0	0	1	#N/A	Bacteria	Firmicutes	Bacilli	Staphylococcales	Staphylococcaceae	Staphylococcus	#N/A
ASV1108	0	0	0	0	1	#N/A	Bacteria	Proteobacteria	Alphaproteobacteria	Rhodobacterales	Rhodobacteraceae	Paracoccus	#N/A
ASV1113	0	0	0	0	1	#N/A	Bacteria	Firmicutes	Bacilli	Lactobacillales	Streptococcaceae	Streptococcus	#N/A
ASV1115	0	0	0	0	1	#N/A	Bacteria	Actinobacteriota	Actinobacteria	Corynebacteriales	Corynebacteriaceae	Corynebacterium	#N/A
ASV1117	0	0	0	0	1	#N/A	Bacteria	Actinobacteriota	Actinobacteria	Corynebacteriales	Corynebacteriaceae	Corynebacterium	#N/A
ASV1121	0	0	0	0	1	#N/A	Bacteria	Fusobacteriota	Fusobacteriia	Fusobacteriales	Fusobacteriaceae	Fusobacterium	#N/A
ASV1123	0	0	0	0	1	#N/A	Bacteria	Proteobacteria	Gammaproteobacteria	Burkholderiales	Chromobacteriaceae	Gulbenkiania	indica/mobilis
ASV1125	0	0	0	0	1	#N/A	Bacteria	Proteobacteria	Alphaproteobacteria	Sphingomonadales	Sphingomonadaceae	Sphingomonas	#N/A
ASV1127	0	0	0	0	1	#N/A	Bacteria	Proteobacteria	Alphaproteobacteria	Rhodobacterales	Rhodobacteraceae	Rubellimicrobium	#N/A
ASV1128	0	0	0	0	1	#N/A	Bacteria	Firmicutes	Bacilli	Staphylococcales	Staphylococcaceae	Staphylococcus	aureus
ASV1137	0	0	0	0	1	#N/A	Bacteria	Proteobacteria	Gammaproteobacteria	Burkholderiales	Rhodocyclaceae	Rhodocyclus	#N/A
ASV1140	0	0	0	0	1	#N/A	Bacteria	Firmicutes	Clostridia	Peptostreptococcales-Tissierellales	Family XI	Parvimonas	#N/A
ASV1141	0	0	0	0	1	#N/A	Bacteria	Firmicutes	Bacilli	Staphylococcales	Staphylococcaceae	Staphylococcus	aureus
ASV1142	0	0	0	0	1	#N/A	Bacteria	Firmicutes	Bacilli	Staphylococcales	Staphylococcaceae	Staphylococcus	#N/A
ASV1145	0	0	0	0	1	#N/A	Bacteria	Firmicutes	Bacilli	Staphylococcales	Staphylococcaceae	Staphylococcus	#N/A
ASV1152	0	0	0	0	1	#N/A	Bacteria	Firmicutes	Clostridia	Peptostreptococcales-Tissierellales	Family XI	Finegoldia	#N/A
ASV1153	0	0	0	0	1	#N/A	Bacteria	Proteobacteria	Alphaproteobacteria	Rhizobiales	Xanthobacteraceae	Xanthobacter	#N/A
ASV116	0	0	0	0	1	#N/A	Bacteria	Firmicutes	Bacilli	Bacillales	Bacillaceae	#N/A	#N/A
ASV117	0	0	0	0	1	#N/A	Bacteria	Firmicutes	Bacilli	Staphylococcales	Staphylococcaceae	Staphylococcus	#N/A
ASV1173	0	0	0	0	1	#N/A	Bacteria	Firmicutes	Bacilli	Lactobacillales	Streptococcaceae	Streptococcus	#N/A
ASV1184	0	0	0	0	1	#N/A	Bacteria	Proteobacteria	Gammaproteobacteria	Burkholderiales	Comamonadaceae	Piscinibacter	#N/A
ASV1188	0	0	0	0	1	#N/A	Bacteria	Bacteroidota	Bacteroidia	Sphingobacteriales	Sphingobacteriaceae	Arcticibacter	#N/A
ASV1196	0	0	0	0	1	#N/A	Bacteria	Fusobacteriota	Fusobacteriia	Fusobacteriales	Leptotrichiaceae	Leptotrichia	#N/A
ASV1197	0	0	0	0	1	#N/A	Bacteria	Actinobacteriota	Coriobacteriia	Coriobacteriales	Eggerthellaceae	Enterorhabdus	#N/A
ASV1198	0	0	0	0	1	#N/A	Bacteria	Actinobacteriota	Actinobacteria	Corynebacteriales	Tsukamurellaceae	Tsukamurella	inchonensis/paurometabola/tyrosinosolvens
ASV1213	0	0	0	0	1	#N/A	Bacteria	Firmicutes	Bacilli	Staphylococcales	Staphylococcaceae	Staphylococcus	aureus
ASV1220	0	0	0	0	1	#N/A	Bacteria	Fusobacteriota	Fusobacteriia	Fusobacteriales	Leptotrichiaceae	Leptotrichia	#N/A
ASV1224	0	0	0	0	1	#N/A	Bacteria	Firmicutes	Bacilli	Staphylococcales	Staphylococcaceae	Staphylococcus	#N/A
ASV1229	0	0	0	0	1	#N/A	Bacteria	Firmicutes	Bacilli	Staphylococcales	Staphylococcaceae	Staphylococcus	#N/A
ASV1235	0	0	0	0	1	#N/A	Bacteria	Firmicutes	Bacilli	Staphylococcales	Staphylococcaceae	Staphylococcus	aureus
ASV1237	0	0	0	0	1	#N/A	Bacteria	Firmicutes	Bacilli	Staphylococcales	Staphylococcaceae	Staphylococcus	aureus/warneri
ASV1238	0	0	0	0	1	#N/A	Bacteria	Firmicutes	Bacilli	Staphylococcales	Staphylococcaceae	Staphylococcus	#N/A
ASV1240	0	0	0	0	1	#N/A	Bacteria	Firmicutes	Bacilli	Staphylococcales	Staphylococcaceae	Staphylococcus	#N/A
ASV1242	0	0	0	0	1	#N/A	Bacteria	Proteobacteria	Alphaproteobacteria	Acetobacterales	Acetobacteraceae	Acetobacter	#N/A
ASV1244	0	0	0	0	1	#N/A	Bacteria	Bacteroidota	Bacteroidia	Bacteroidales	Prevotellaceae	Prevotella	intermedia
ASV1245	0	0	0	0	1	#N/A	Bacteria	Bacteroidota	Bacteroidia	Chitinophagales	Saprospiraceae	Haliscomenobacter	#N/A
ASV1246	0	0	0	0	1	#N/A	Bacteria	Firmicutes	Bacilli	Staphylococcales	Staphylococcaceae	Staphylococcus	#N/A
ASV1248	0	0	0	0	1	#N/A	Bacteria	Actinobacteriota	Actinobacteria	Micrococcales	Dermacoccaceae	Kytococcus	schroeteri
ASV1253	0	0	0	0	1	#N/A	Bacteria	Bacteroidota	Bacteroidia	Flavobacteriales	Weeksellaceae	Chryseobacterium	#N/A
ASV1254	0	0	0	0	1	#N/A	Bacteria	Bacteroidota	Bacteroidia	Flavobacteriales	Weeksellaceae	Moheibacter	#N/A
ASV1259	0	0	0	0	1	#N/A	Bacteria	Proteobacteria	Alphaproteobacteria	Sphingomonadales	Sphingomonadaceae	Sphingobium	algicola/amiense/limneticum/paulinellae/yanoikuyae
ASV1262	0	0	0	0	1	#N/A	Bacteria	Firmicutes	Bacilli	Staphylococcales	Gemellaceae	Gemella	#N/A
ASV1266	0	0	0	0	1	#N/A	Bacteria	Proteobacteria	Alphaproteobacteria	Rhizobiales	Xanthobacteraceae	Xanthobacter	aminoxidans/autotrophicus/flavus/tagetidis
ASV1267	0	0	0	0	1	#N/A	Bacteria	Actinobacteriota	Actinobacteria	Micrococcales	Micrococcaceae	Pseudarthrobacter	#N/A
ASV1268	0	0	0	0	1	#N/A	Bacteria	Proteobacteria	Alphaproteobacteria	Sphingomonadales	Sphingomonadaceae	Sphingobium	abikonense/lactosutens/naphthae/olei/soli/yanoikuyae
ASV1288	0	0	0	0	1	#N/A	Bacteria	Fusobacteriota	Fusobacteriia	Fusobacteriales	Leptotrichiaceae	Leptotrichia	#N/A
ASV1291	0	0	0	0	1	#N/A	Bacteria	Actinobacteriota	Actinobacteria	Corynebacteriales	Nocardiaceae	Rhodococcus	baikonurensis/boritolerans/degradans/erythropolis/globerulus/hoagii/opacus/qingshengii/rhodochrous
ASV1295	0	0	0	0	1	#N/A	Bacteria	Actinobacteriota	Actinobacteria	Corynebacteriales	Corynebacteriaceae	Corynebacterium	#N/A
ASV1299	0	0	0	0	1	#N/A	Bacteria	Firmicutes	Clostridia	Clostridiales	Clostridiaceae	Clostridium sensu stricto 1	#N/A
ASV1300	0	0	0	0	1	#N/A	Bacteria	Firmicutes	Bacilli	Staphylococcales	Staphylococcaceae	Staphylococcus	aureus/lugdunensis
ASV1310	0	0	0	0	1	#N/A	Bacteria	Fusobacteriota	Fusobacteriia	Fusobacteriales	Leptotrichiaceae	Leptotrichia	#N/A
ASV1312	0	0	0	0	1	#N/A	Bacteria	Firmicutes	Bacilli	Staphylococcales	Staphylococcaceae	Staphylococcus	caprae
ASV1315	0	0	0	0	1	#N/A	Bacteria	Proteobacteria	Alphaproteobacteria	Sphingomonadales	Sphingomonadaceae	#N/A	#N/A
ASV1318	0	0	0	0	1	#N/A	Bacteria	Firmicutes	Bacilli	Staphylococcales	Staphylococcaceae	Staphylococcus	carnosus/condimenti/haemolyticus/piscifermentans/simulans
ASV1336	0	0	0	0	1	#N/A	Bacteria	Proteobacteria	Alphaproteobacteria	Sphingomonadales	Sphingomonadaceae	MN 122.2a	#N/A
ASV1342	0	0	0	0	1	#N/A	Bacteria	Proteobacteria	Alphaproteobacteria	Sphingomonadales	Sphingomonadaceae	Sphingoaurantiacus	polygranulatus
ASV1345	0	0	0	0	1	#N/A	Bacteria	Actinobacteriota	Actinobacteria	Corynebacteriales	Corynebacteriaceae	Corynebacterium	#N/A
ASV1347	0	0	0	0	1	#N/A	Bacteria	Actinobacteriota	Actinobacteria	Corynebacteriales	Corynebacteriaceae	Corynebacterium	#N/A
ASV1357	0	0	0	0	1	#N/A	Bacteria	Actinobacteriota	Actinobacteria	Corynebacteriales	Corynebacteriaceae	Corynebacterium	#N/A
ASV1358	0	0	0	0	1	#N/A	Bacteria	Proteobacteria	Alphaproteobacteria	Rhodobacterales	Rhodobacteraceae	Paracoccus	#N/A
ASV1370	0	0	0	0	1	#N/A	Bacteria	Firmicutes	Bacilli	Staphylococcales	Staphylococcaceae	Staphylococcus	#N/A
ASV1371	0	0	0	0	1	#N/A	Bacteria	Bacteroidota	Bacteroidia	Bacteroidales	Tannerellaceae	Macellibacteroides	fermentans
ASV1375	0	0	0	0	1	#N/A	Bacteria	Campylobacterota	Campylobacteria	Campylobacterales	Arcobacteraceae	Pseudarcobacter	cloacae/defluvii
ASV1380	0	0	0	0	1	#N/A	Bacteria	Proteobacteria	Gammaproteobacteria	Enterobacterales	Enterobacteriaceae	Citrobacter	#N/A
ASV1388	0	0	0	0	1	#N/A	Bacteria	Firmicutes	Bacilli	Bacillales	Planococcaceae	Chungangia	#N/A
ASV1393	0	0	0	0	1	#N/A	Bacteria	Proteobacteria	Gammaproteobacteria	Burkholderiales	Oxalobacteraceae	Massilia	#N/A
ASV1394	0	0	0	0	1	#N/A	Bacteria	Proteobacteria	Alphaproteobacteria	Rhodobacterales	Rhodobacteraceae	#N/A	#N/A
ASV1406	0	0	0	0	1	#N/A	Bacteria	Proteobacteria	Alphaproteobacteria	Acetobacterales	Acetobacteraceae	Acetobacter	#N/A
ASV1414	0	0	0	0	1	#N/A	Bacteria	Actinobacteriota	Actinobacteria	Bifidobacteriales	Bifidobacteriaceae	Gardnerella	vaginalis
ASV1419	0	0	0	0	1	#N/A	Bacteria	Actinobacteriota	Actinobacteria	Propionibacteriales	Nocardioidaceae	Nocardioides	aestuarii
ASV1424	0	0	0	0	1	#N/A	Bacteria	Proteobacteria	Alphaproteobacteria	Sphingomonadales	Sphingomonadaceae	Blastomonas	natatoria/ursincola
ASV1432	0	0	0	0	1	#N/A	Bacteria	Actinobacteriota	Actinobacteria	Corynebacteriales	Corynebacteriaceae	Lawsonella	#N/A
ASV1436	0	0	0	0	1	#N/A	Bacteria	Firmicutes	Bacilli	Staphylococcales	Staphylococcaceae	Staphylococcus	#N/A
ASV1438	0	0	0	0	1	#N/A	Bacteria	Proteobacteria	Alphaproteobacteria	Acetobacterales	Acetobacteraceae	Acetobacter	#N/A
ASV144	0	0	0	0	1	#N/A	Bacteria	Firmicutes	Bacilli	Lactobacillales	Aerococcaceae	Bavariicoccus	seileri
ASV1442	0	0	0	0	1	#N/A	Bacteria	Firmicutes	Clostridia	Lachnospirales	Lachnospiraceae	Oribacterium	#N/A
ASV1446	0	0	0	0	1	#N/A	Bacteria	Proteobacteria	Gammaproteobacteria	Pseudomonadales	Pseudomonadaceae	Pseudomonas	anguilliseptica/guguanensis/mendocina/peli
ASV1449	0	0	0	0	1	#N/A	Bacteria	Actinobacteriota	Actinobacteria	Corynebacteriales	Corynebacteriaceae	Corynebacterium	#N/A
ASV1453	0	0	0	0	1	#N/A	Bacteria	Bacteroidota	Bacteroidia	Bacteroidales	Paludibacteraceae	Paludibacter	#N/A
ASV1464	0	0	0	0	1	#N/A	Bacteria	Proteobacteria	Alphaproteobacteria	Rhodobacterales	Rhodobacteraceae	Paracoccus	#N/A
ASV1469	0	0	0	0	1	#N/A	Bacteria	Firmicutes	Bacilli	Staphylococcales	Staphylococcaceae	Staphylococcus	#N/A
ASV1472	0	0	0	0	1	#N/A	Bacteria	Actinobacteriota	Actinobacteria	Corynebacteriales	Corynebacteriaceae	Corynebacterium	#N/A
ASV1474	0	0	0	0	1	#N/A	Bacteria	Fusobacteriota	Fusobacteriia	Fusobacteriales	Leptotrichiaceae	Leptotrichia	#N/A
ASV1477	0	0	0	0	1	#N/A	Bacteria	Firmicutes	Clostridia	Peptostreptococcales-Tissierellales	Family XI	Finegoldia	#N/A
ASV1479	0	0	0	0	1	#N/A	Bacteria	Firmicutes	Bacilli	Bacillales	Bacillaceae	#N/A	#N/A
ASV1483	0	0	0	0	1	#N/A	Bacteria	Cyanobacteria	Cyanobacteriia	Cyanobacteriales	#N/A	#N/A	#N/A
ASV1490	0	0	0	0	1	#N/A	Bacteria	Actinobacteriota	Actinobacteria	Micrococcales	Micrococcaceae	Kocuria	kristinae/rosea
ASV1495	0	0	0	0	1	#N/A	Bacteria	Firmicutes	Clostridia	Peptostreptococcales-Tissierellales	Peptostreptococcaceae	Peptostreptococcus	#N/A
ASV1497	0	0	0	0	1	#N/A	Bacteria	Desulfobacterota	Desulfuromonadia	Geobacterales	Geobacteraceae	Trichlorobacter	#N/A
ASV1503	0	0	0	0	1	#N/A	Bacteria	Proteobacteria	Alphaproteobacteria	Caulobacterales	Caulobacteraceae	#N/A	#N/A
ASV1508	0	0	0	0	1	#N/A	Bacteria	Proteobacteria	Alphaproteobacteria	Acetobacterales	Acetobacteraceae	Acetobacter	#N/A
ASV1510	0	0	0	0	1	#N/A	Bacteria	Proteobacteria	Gammaproteobacteria	Enterobacterales	Pasteurellaceae	Actinobacillus	#N/A
ASV1512	0	0	0	0	1	#N/A	Bacteria	Firmicutes	Negativicutes	Acidaminococcales	Acidaminococcaceae	#N/A	#N/A
ASV1518	0	0	0	0	1	#N/A	Bacteria	Firmicutes	Bacilli	Staphylococcales	Staphylococcaceae	Staphylococcus	#N/A
ASV1523	0	0	0	0	1	#N/A	Bacteria	Firmicutes	Bacilli	Bacillales	Planococcaceae	Solibacillus	#N/A
ASV1540	0	0	0	0	1	#N/A	Bacteria	Actinobacteriota	Actinobacteria	Corynebacteriales	Corynebacteriaceae	Corynebacterium	#N/A
ASV1548	0	0	0	0	1	#N/A	Bacteria	Firmicutes	Bacilli	Lactobacillales	Lactobacillaceae	Lactiplantibacillus	#N/A
ASV155	0	0	0	0	1	#N/A	Bacteria	Actinobacteriota	Actinobacteria	Corynebacteriales	Corynebacteriaceae	Corynebacterium	#N/A
ASV1550	0	0	0	0	1	#N/A	Bacteria	Firmicutes	Bacilli	Lactobacillales	Streptococcaceae	Streptococcus	pneumoniae
ASV1555	0	0	0	0	1	#N/A	Bacteria	Firmicutes	Bacilli	Bacillales	Planococcaceae	Solibacillus	#N/A
ASV1559	0	0	0	0	1	#N/A	Bacteria	Actinobacteriota	Actinobacteria	Corynebacteriales	Corynebacteriaceae	Corynebacterium	#N/A
ASV1561	0	0	0	0	1	#N/A	Bacteria	Firmicutes	Bacilli	Staphylococcales	Staphylococcaceae	Staphylococcus	#N/A
ASV1562	0	0	0	0	1	#N/A	Bacteria	Actinobacteriota	Actinobacteria	Corynebacteriales	Corynebacteriaceae	Corynebacterium	#N/A
ASV1585	0	0	0	0	1	#N/A	Bacteria	Proteobacteria	Alphaproteobacteria	Rhodobacterales	Rhodobacteraceae	Paracoccus	#N/A
ASV1590	0	0	0	0	1	#N/A	Bacteria	Actinobacteriota	Actinobacteria	Corynebacteriales	Corynebacteriaceae	Corynebacterium	#N/A
ASV1609	0	0	0	0	1	#N/A	Bacteria	Actinobacteriota	Actinobacteria	Corynebacteriales	Dietziaceae	Dietzia	alimentaria/kunjamensis/maris
ASV1612	0	0	0	0	1	#N/A	Bacteria	Firmicutes	Bacilli	Bacillales	Planococcaceae	Lysinibacillus	boronitolerans/fusiformis/macroides/odysseyi/pakistanensis/sphaericus/xylanilyticus
ASV1613	0	0	0	0	1	#N/A	Bacteria	Proteobacteria	Gammaproteobacteria	Pseudomonadales	Moraxellaceae	Enhydrobacter	#N/A
ASV1618	0	0	0	0	1	#N/A	Bacteria	Fusobacteriota	Fusobacteriia	Fusobacteriales	Leptotrichiaceae	Leptotrichia	#N/A
ASV1624	0	0	0	0	1	#N/A	Bacteria	Firmicutes	Negativicutes	Veillonellales-Selenomonadales	Selenomonadaceae	Centipeda	#N/A
ASV1626	0	0	0	0	1	#N/A	Bacteria	Firmicutes	Clostridia	Peptostreptococcales-Tissierellales	Family XI	Finegoldia	#N/A
ASV1632	0	0	0	0	1	#N/A	Bacteria	Actinobacteriota	Actinobacteria	Propionibacteriales	Nocardioidaceae	Nocardioides	flava/marinus
ASV1636	0	0	0	0	1	#N/A	Bacteria	Firmicutes	Bacilli	Staphylococcales	Staphylococcaceae	Staphylococcus	#N/A
ASV1638	0	0	0	0	1	#N/A	Bacteria	Actinobacteriota	Actinobacteria	Corynebacteriales	Corynebacteriaceae	Corynebacterium	#N/A
ASV1651	0	0	0	0	1	#N/A	Bacteria	Firmicutes	Bacilli	Lactobacillales	Carnobacteriaceae	Granulicatella	#N/A
ASV1657	0	0	0	0	1	#N/A	Bacteria	Actinobacteriota	Actinobacteria	Pseudonocardiales	Pseudonocardiaceae	#N/A	#N/A
ASV166	0	0	0	0	1	#N/A	Bacteria	Proteobacteria	Alphaproteobacteria	Rhodobacterales	Rhodobacteraceae	Rubellimicrobium	#N/A
ASV1684	0	0	0	0	1	#N/A	Bacteria	Firmicutes	Bacilli	Bacillales	Planococcaceae	Planomicrobium	#N/A
ASV1687	0	0	0	0	1	#N/A	Bacteria	Proteobacteria	Alphaproteobacteria	Rhodobacterales	Rhodobacteraceae	Paracoccus	#N/A
ASV1691	0	0	0	0	1	#N/A	Bacteria	Actinobacteriota	Actinobacteria	Micrococcales	Beutenbergiaceae	Salana	#N/A
ASV1692	0	0	0	0	1	#N/A	Bacteria	Firmicutes	Bacilli	Bacillales	Bacillaceae	Bacillus	aeris/boroniphilus/cohnii/jeotgali/oceanisediminis/selenatarsenatis/stamsii/subterraneus/thioparans
ASV1699	0	0	0	0	1	#N/A	Bacteria	Firmicutes	Bacilli	Lactobacillales	Streptococcaceae	Streptococcus	#N/A
ASV1706	0	0	0	0	1	#N/A	Bacteria	Fusobacteriota	Fusobacteriia	Fusobacteriales	Fusobacteriaceae	Fusobacterium	#N/A
ASV1712	0	0	0	0	1	#N/A	Bacteria	Firmicutes	Bacilli	Lactobacillales	Carnobacteriaceae	Granulicatella	#N/A
ASV1715	0	0	0	0	1	#N/A	Bacteria	Proteobacteria	Alphaproteobacteria	Acetobacterales	Acetobacteraceae	Acetobacter	#N/A
ASV1719	0	0	0	0	1	#N/A	Bacteria	Actinobacteriota	Actinobacteria	Micrococcales	Dermacoccaceae	#N/A	#N/A
ASV172	0	0	0	0	1	#N/A	Bacteria	Proteobacteria	Gammaproteobacteria	Burkholderiales	Oxalobacteraceae	Noviherbaspirillum	agri
ASV1721	0	0	0	0	1	#N/A	Bacteria	Actinobacteriota	Actinobacteria	Corynebacteriales	Corynebacteriaceae	Corynebacterium	accolens
ASV1725	0	0	0	0	1	#N/A	Bacteria	Proteobacteria	Alphaproteobacteria	Rhizobiales	Rhizobiaceae	#N/A	#N/A
ASV1726	0	0	0	0	1	#N/A	Bacteria	Firmicutes	Bacilli	Staphylococcales	Staphylococcaceae	Staphylococcus	#N/A
ASV1736	0	0	0	0	1	#N/A	Bacteria	Firmicutes	Bacilli	Staphylococcales	Staphylococcaceae	Staphylococcus	#N/A
ASV1738	0	0	0	0	1	#N/A	Bacteria	Deinococcota	Deinococci	Deinococcales	Deinococcaceae	Deinococcus	geothermalis
ASV1739	0	0	0	0	1	#N/A	Bacteria	Actinobacteriota	Actinobacteria	Micrococcales	Micrococcaceae	Micrococcus	#N/A
ASV1746	0	0	0	0	1	#N/A	Bacteria	Firmicutes	Clostridia	Lachnospirales	Lachnospiraceae	#N/A	#N/A
ASV1748	0	0	0	0	1	#N/A	Bacteria	Cyanobacteria	Cyanobacteriia	Cyanobacteriales	Xenococcaceae	Pleurocapsa PCC-7319	#N/A
ASV1751	0	0	0	0	1	#N/A	Bacteria	Proteobacteria	Alphaproteobacteria	Caulobacterales	Caulobacteraceae	Phenylobacterium	immobile/koreense
ASV1752	0	0	0	0	1	#N/A	Bacteria	Campylobacterota	Campylobacteria	Campylobacterales	Campylobacteraceae	Campylobacter	curvus
ASV1754	0	0	0	0	1	#N/A	Bacteria	Proteobacteria	Alphaproteobacteria	Rhizobiales	Beijerinckiaceae	Methylobacterium-Methylorubrum	#N/A
ASV1768	0	0	0	0	1	#N/A	Bacteria	Proteobacteria	Alphaproteobacteria	Acetobacterales	Acetobacteraceae	Acetobacter	#N/A
ASV1772	0	0	0	0	1	#N/A	Bacteria	Firmicutes	Bacilli	Lactobacillales	Streptococcaceae	Streptococcus	#N/A
ASV1780	0	0	0	0	1	#N/A	Bacteria	Bacteroidota	Bacteroidia	Cytophagales	Hymenobacteraceae	Pontibacter	#N/A
ASV1788	0	0	0	0	1	#N/A	Bacteria	Firmicutes	Bacilli	Staphylococcales	Staphylococcaceae	Staphylococcus	#N/A
ASV1794	0	0	0	0	1	#N/A	Bacteria	Spirochaetota	Spirochaetia	Spirochaetales	Spirochaetaceae	Treponema	#N/A
ASV1796	0	0	0	0	1	#N/A	Bacteria	Firmicutes	Bacilli	Lactobacillales	Streptococcaceae	Streptococcus	#N/A
ASV1800	0	0	0	0	1	#N/A	Bacteria	Actinobacteriota	Actinobacteria	Corynebacteriales	Corynebacteriaceae	Corynebacterium	#N/A
ASV1804	0	0	0	0	1	#N/A	Bacteria	Proteobacteria	Alphaproteobacteria	Acetobacterales	Acetobacteraceae	Acetobacter	#N/A
ASV1808	0	0	0	0	1	#N/A	Bacteria	Proteobacteria	Alphaproteobacteria	Acetobacterales	Acetobacteraceae	Acetobacter	#N/A
ASV181	0	0	0	0	1	#N/A	Bacteria	Firmicutes	Bacilli	Staphylococcales	Staphylococcaceae	Staphylococcus	aureus/caprae
ASV1823	0	0	0	0	1	#N/A	Bacteria	Firmicutes	Clostridia	Lachnospirales	Lachnospiraceae	Oribacterium	#N/A
ASV1825	0	0	0	0	1	#N/A	Bacteria	Deinococcota	Deinococci	Deinococcales	Deinococcaceae	Deinococcus	#N/A
ASV1835	0	0	0	0	1	#N/A	Bacteria	Firmicutes	Bacilli	Bacillales	Bacillaceae	Bacillus	acidicola/aerius/aerophilus/altitudinis/amyloliquefaciens/aryabhattai/atrophaeus/cereus/circulans/firmus/flexus/gibsonii/halotolerans/intestinalis/licheniformis/megaterium/murimartini/nakamurai/nematocida/oleronius/paralicheniformis/pumilus/safensis/siamensis/sonorensis/sporothermodurans/subtilis/tequilensis/thuringiensis/timonensis/vallismortis/velezensis/virus
ASV1847	0	0	0	0	1	#N/A	Bacteria	Firmicutes	Bacilli	Staphylococcales	Staphylococcaceae	Staphylococcus	#N/A
ASV1851	0	0	0	0	1	#N/A	Bacteria	Proteobacteria	Alphaproteobacteria	Acetobacterales	Acetobacteraceae	Acetobacter	#N/A
ASV1855	0	0	0	0	1	#N/A	Bacteria	Proteobacteria	Alphaproteobacteria	Rhizobiales	Hyphomicrobiaceae	Pedomicrobium	ferrugineum
ASV1871	0	0	0	0	1	#N/A	Bacteria	Actinobacteriota	Actinobacteria	Micrococcales	Dermacoccaceae	Kytococcus	schroeteri/sedentarius
ASV1894	0	0	0	0	1	#N/A	Bacteria	Proteobacteria	Alphaproteobacteria	Rhizobiales	Rhizobiaceae	#N/A	#N/A
ASV1895	0	0	0	0	1	#N/A	Bacteria	Fusobacteriota	Fusobacteriia	Fusobacteriales	Fusobacteriaceae	Fusobacterium	nucleatum/simiae
ASV1897	0	0	0	0	1	#N/A	Bacteria	Firmicutes	Negativicutes	Veillonellales-Selenomonadales	Veillonellaceae	Veillonella	#N/A
ASV190	0	0	0	0	1	#N/A	Bacteria	Firmicutes	Bacilli	Staphylococcales	Staphylococcaceae	Staphylococcus	#N/A
ASV1903	0	0	0	0	1	#N/A	Bacteria	Firmicutes	Bacilli	Lactobacillales	Lactobacillaceae	Loigolactobacillus	#N/A
ASV191	0	0	0	0	1	#N/A	Bacteria	Firmicutes	Bacilli	Staphylococcales	Staphylococcaceae	Staphylococcus	#N/A
ASV1911	0	0	0	0	1	#N/A	Bacteria	Proteobacteria	Alphaproteobacteria	Rhizobiales	Beijerinckiaceae	alphaI cluster	#N/A
ASV1915	0	0	0	0	1	#N/A	Bacteria	Proteobacteria	Alphaproteobacteria	Rhizobiales	Rhizobiaceae	Hoeflea	#N/A
ASV1928	0	0	0	0	1	#N/A	Bacteria	Bacteroidota	Bacteroidia	Cytophagales	Cytophagaceae	#N/A	#N/A
ASV1937	0	0	0	0	1	#N/A	Bacteria	Proteobacteria	Alphaproteobacteria	Acetobacterales	Acetobacteraceae	Acetobacter	#N/A
ASV1939	0	0	0	0	1	#N/A	Bacteria	Firmicutes	Bacilli	Bacillales	Bacillaceae	#N/A	#N/A
ASV1947	0	0	0	0	1	#N/A	Bacteria	Bacteroidota	Bacteroidia	Cytophagales	Cytophagaceae	#N/A	#N/A
ASV1951	0	0	0	0	1	#N/A	Bacteria	Actinobacteriota	Actinobacteria	Micrococcales	Micrococcaceae	Kocuria	indica/marina/rhizophila
ASV1956	0	0	0	0	1	#N/A	Bacteria	Firmicutes	Clostridia	Peptostreptococcales-Tissierellales	Family XI	Peptoniphilus	#N/A
ASV1959	0	0	0	0	1	#N/A	Bacteria	Proteobacteria	Alphaproteobacteria	Rhodobacterales	Rhodobacteraceae	Paracoccus	#N/A
ASV1962	0	0	0	0	1	#N/A	Bacteria	Bacteroidota	Bacteroidia	Bacteroidales	Prevotellaceae	Prevotella	#N/A
ASV1978	0	0	0	0	1	#N/A	Bacteria	Proteobacteria	Alphaproteobacteria	Acetobacterales	Acetobacteraceae	Acetobacter	#N/A
ASV1980	0	0	0	0	1	#N/A	Bacteria	Fusobacteriota	Fusobacteriia	Fusobacteriales	Leptotrichiaceae	Leptotrichia	#N/A
ASV1982	0	0	0	0	1	#N/A	Bacteria	Bacteroidota	Bacteroidia	Flavobacteriales	Weeksellaceae	Bergeyella	#N/A
ASV1985	0	0	0	0	1	#N/A	Bacteria	Actinobacteriota	Actinobacteria	Micrococcales	Beutenbergiaceae	Miniimonas	arenae
ASV1988	0	0	0	0	1	#N/A	Bacteria	Proteobacteria	Alphaproteobacteria	Caulobacterales	Hyphomonadaceae	#N/A	#N/A
ASV1990	0	0	0	0	1	#N/A	Bacteria	Actinobacteriota	Actinobacteria	Corynebacteriales	Nocardiaceae	Rhodococcus	corynebacterioides/enclensis/kroppenstedtii/trifolii
ASV2006	0	0	0	0	1	#N/A	Bacteria	Firmicutes	Negativicutes	Veillonellales-Selenomonadales	Selenomonadaceae	Centipeda	#N/A
ASV2021	0	0	0	0	1	#N/A	Bacteria	Actinobacteriota	Actinobacteria	Micrococcales	Dermabacteraceae	Brachybacterium	aquaticum/paraconglomeratum
ASV2024	0	0	0	0	1	#N/A	Bacteria	Firmicutes	Bacilli	Staphylococcales	Staphylococcaceae	Staphylococcus	#N/A
ASV2026	0	0	0	0	1	#N/A	Bacteria	Firmicutes	Negativicutes	Veillonellales-Selenomonadales	Selenomonadaceae	Selenomonas	#N/A
ASV2031	0	0	0	0	1	#N/A	Bacteria	Actinobacteriota	Actinobacteria	Micrococcales	Micrococcaceae	Nesterenkonia	lacusekhoensis
ASV2032	0	0	0	0	1	#N/A	Bacteria	Proteobacteria	Gammaproteobacteria	Xanthomonadales	Xanthomonadaceae	SN8	#N/A
ASV2038	0	0	0	0	1	#N/A	Bacteria	Proteobacteria	Alphaproteobacteria	Acetobacterales	Acetobacteraceae	Acetobacter	#N/A
ASV2040	0	0	0	0	1	#N/A	Bacteria	Firmicutes	Bacilli	Staphylococcales	Staphylococcaceae	Staphylococcus	aureus
ASV2043	0	0	0	0	1	#N/A	Bacteria	Proteobacteria	Alphaproteobacteria	Rhodobacterales	Rhodobacteraceae	Paracoccus	#N/A
ASV2050	0	0	0	0	1	#N/A	Bacteria	Actinobacteriota	Actinobacteria	Micrococcales	Micrococcaceae	Rothia	#N/A
ASV2055	0	0	0	0	1	#N/A	Bacteria	Actinobacteriota	Actinobacteria	Corynebacteriales	Corynebacteriaceae	Corynebacterium	#N/A
ASV2057	0	0	0	0	1	#N/A	Bacteria	Firmicutes	Bacilli	Lactobacillales	#N/A	#N/A	#N/A
ASV2065	0	0	0	0	1	#N/A	Bacteria	Actinobacteriota	Actinobacteria	Micrococcales	Micrococcaceae	Micrococcus	#N/A
ASV2066	0	0	0	0	1	#N/A	Bacteria	Firmicutes	Bacilli	Staphylococcales	Staphylococcaceae	Staphylococcus	#N/A
ASV2078	0	0	0	0	1	#N/A	Bacteria	Proteobacteria	Alphaproteobacteria	Acetobacterales	Acetobacteraceae	Acetobacter	#N/A
ASV2081	0	0	0	0	1	#N/A	Bacteria	Actinobacteriota	Actinobacteria	Corynebacteriales	Corynebacteriaceae	Corynebacterium	#N/A
ASV2084	0	0	0	0	1	#N/A	Bacteria	Firmicutes	Bacilli	Bacillales	Planococcaceae	#N/A	#N/A
ASV2089	0	0	0	0	1	#N/A	Bacteria	Firmicutes	Bacilli	Lactobacillales	Streptococcaceae	Streptococcus	equinus/suis
ASV2094	0	0	0	0	1	#N/A	Bacteria	Firmicutes	Bacilli	Lactobacillales	Lactobacillaceae	Paucilactobacillus	#N/A
ASV2096	0	0	0	0	1	#N/A	Bacteria	Firmicutes	Bacilli	Staphylococcales	Staphylococcaceae	Salinicoccus	carnicancri/sediminis
ASV2108	0	0	0	0	1	#N/A	Bacteria	Firmicutes	Bacilli	Bacillales	Bacillaceae	Geobacillus	thermodenitrificans/tropicalis
ASV2131	0	0	0	0	1	#N/A	Bacteria	Firmicutes	Clostridia	Lachnospirales	Lachnospiraceae	Blautia	#N/A
ASV2134	0	0	0	0	1	#N/A	Bacteria	Firmicutes	Bacilli	Staphylococcales	Staphylococcaceae	Staphylococcus	#N/A
ASV2135	0	0	0	0	1	#N/A	Bacteria	Proteobacteria	Alphaproteobacteria	Rhodobacterales	Rhodobacteraceae	Paracoccus	#N/A
ASV2139	0	0	0	0	1	#N/A	Bacteria	Cyanobacteria	Cyanobacteriia	Cyanobacteriales	#N/A	#N/A	#N/A
ASV2147	0	0	0	0	1	#N/A	Bacteria	Firmicutes	Bacilli	Staphylococcales	Staphylococcaceae	Staphylococcus	#N/A
ASV2148	0	0	0	0	1	#N/A	Bacteria	Firmicutes	Bacilli	Bacillales	Bacillaceae	Bacillus	cellulasensis/halosaccharovorans/licheniformis/niabensis
ASV2150	0	0	0	0	1	#N/A	Bacteria	Proteobacteria	Alphaproteobacteria	Acetobacterales	Acetobacteraceae	Acetobacter	#N/A
ASV2168	0	0	0	0	1	#N/A	Bacteria	Actinobacteriota	Actinobacteria	Corynebacteriales	Corynebacteriaceae	Lawsonella	#N/A
ASV2172	0	0	0	0	1	#N/A	Bacteria	Firmicutes	Bacilli	Bacillales	Salisediminibacteriaceae	Salipaludibacillus	#N/A
ASV2173	0	0	0	0	1	#N/A	Bacteria	Proteobacteria	Alphaproteobacteria	Caulobacterales	Caulobacteraceae	Brevundimonas	faecalis
ASV2196	0	0	0	0	1	#N/A	Bacteria	Firmicutes	Bacilli	Staphylococcales	Staphylococcaceae	Staphylococcus	#N/A
ASV2197	0	0	0	0	1	#N/A	Bacteria	Firmicutes	Clostridia	Peptostreptococcales-Tissierellales	Family XI	Finegoldia	#N/A
ASV2199	0	0	0	0	1	#N/A	Bacteria	Actinobacteriota	Actinobacteria	Corynebacteriales	Corynebacteriaceae	Corynebacterium	#N/A
ASV220	0	0	0	0	1	#N/A	Bacteria	Firmicutes	Bacilli	Staphylococcales	Staphylococcaceae	Staphylococcus	#N/A
ASV2201	0	0	0	0	1	#N/A	Bacteria	Actinobacteriota	Actinobacteria	Corynebacteriales	Corynebacteriaceae	Corynebacterium	acetoacidophilum/ammoniagenes/crenatum/efficiens/glutamicum
ASV2209	0	0	0	0	1	#N/A	Bacteria	Firmicutes	Bacilli	Bacillales	Planococcaceae	Lysinibacillus	acetophenoni/manganicus/massiliensis
ASV2219	0	0	0	0	1	#N/A	Bacteria	Proteobacteria	Alphaproteobacteria	Acetobacterales	Acetobacteraceae	Acetobacter	#N/A
ASV2225	0	0	0	0	1	#N/A	Bacteria	Proteobacteria	Alphaproteobacteria	Acetobacterales	Acetobacteraceae	Acetobacter	#N/A
ASV2228	0	0	0	0	1	#N/A	Bacteria	Proteobacteria	Alphaproteobacteria	Rhodobacterales	Rhodobacteraceae	#N/A	#N/A
ASV2230	0	0	0	0	1	#N/A	Bacteria	Firmicutes	Bacilli	Lactobacillales	Streptococcaceae	Streptococcus	urinalis
ASV2232	0	0	0	0	1	#N/A	Bacteria	Firmicutes	Bacilli	Lactobacillales	Streptococcaceae	Streptococcus	#N/A
ASV2235	0	0	0	0	1	#N/A	Bacteria	Cyanobacteria	Cyanobacteriia	Cyanobacteriales	Chroococcidiopsaceae	Chroococcidiopsis SAG 2023	#N/A
ASV2238	0	0	0	0	1	#N/A	Bacteria	Proteobacteria	Alphaproteobacteria	Caulobacterales	Caulobacteraceae	Brevundimonas	intermedia/mediterranea/nasdae/poindexterae
ASV2248	0	0	0	0	1	#N/A	Bacteria	Proteobacteria	Alphaproteobacteria	Rhizobiales	Rhizobiaceae	Aliihoeflea	#N/A
ASV2251	0	0	0	0	1	#N/A	Bacteria	Firmicutes	Bacilli	Lactobacillales	Lactobacillaceae	Schleiferilactobacillus	#N/A
ASV2254	0	0	0	0	1	#N/A	Bacteria	Actinobacteriota	Actinobacteria	Corynebacteriales	Corynebacteriaceae	Corynebacterium	#N/A
ASV2258	0	0	0	0	1	#N/A	Bacteria	Firmicutes	Bacilli	Lactobacillales	Carnobacteriaceae	Granulicatella	#N/A
ASV2259	0	0	0	0	1	#N/A	Bacteria	Firmicutes	Bacilli	Lactobacillales	Lactobacillaceae	Limosilactobacillus	#N/A
ASV2260	0	0	0	0	1	#N/A	Bacteria	Proteobacteria	Alphaproteobacteria	Acetobacterales	Acetobacteraceae	Acetobacter	#N/A
ASV2264	0	0	0	0	1	#N/A	Bacteria	Proteobacteria	Gammaproteobacteria	Xanthomonadales	Xanthomonadaceae	Vulcaniibacterium	thermophilum
ASV2270	0	0	0	0	1	#N/A	Bacteria	Actinobacteriota	Actinobacteria	Micrococcales	Micrococcaceae	Rothia	#N/A
ASV2275	0	0	0	0	1	#N/A	Bacteria	Proteobacteria	Alphaproteobacteria	Acetobacterales	Acetobacteraceae	Acetobacter	#N/A
ASV2308	0	0	0	0	1	#N/A	Bacteria	Proteobacteria	Alphaproteobacteria	Acetobacterales	Acetobacteraceae	Acetobacter	#N/A
ASV2311	0	0	0	0	1	#N/A	Bacteria	Firmicutes	Bacilli	Staphylococcales	Staphylococcaceae	Staphylococcus	#N/A
ASV2324	0	0	0	0	1	#N/A	Bacteria	Actinobacteriota	Actinobacteria	Micrococcales	Brevibacteriaceae	Brevibacterium	#N/A
ASV2325	0	0	0	0	1	#N/A	Bacteria	Cyanobacteria	Cyanobacteriia	Cyanobacteriales	#N/A	#N/A	#N/A
ASV2329	0	0	0	0	1	#N/A	Bacteria	Actinobacteriota	Actinobacteria	Streptosporangiales	Nocardiopsaceae	Nocardiopsis	nikkonensis/salina
ASV2332	0	0	0	0	1	#N/A	Bacteria	Firmicutes	Clostridia	Peptostreptococcales-Tissierellales	Family XI	Parvimonas	#N/A
ASV2349	0	0	0	0	1	#N/A	Bacteria	Proteobacteria	Alphaproteobacteria	Sphingomonadales	Sphingomonadaceae	Sphingomonas	aerolata/anadarae/aurantiaca/dokdonensis/faeni/ginsenosidivorax/mucosissima/olei/panaciterrae
ASV2359	0	0	0	0	1	#N/A	Bacteria	Firmicutes	Bacilli	Lactobacillales	Streptococcaceae	Streptococcus	#N/A
ASV2365	0	0	0	0	1	#N/A	Bacteria	Actinobacteriota	Actinobacteria	Micrococcales	Micrococcaceae	Rothia	#N/A
ASV238	0	0	0	0	1	#N/A	Bacteria	Firmicutes	Bacilli	Staphylococcales	Staphylococcaceae	Staphylococcus	#N/A
ASV2381	0	0	0	0	1	#N/A	Bacteria	Proteobacteria	Alphaproteobacteria	Rickettsiales	Rickettsiaceae	Rickettsia	aeschlimannii/africae/angustus/australis/barbariae/bellii/conorii/felis/gravesii/kingi/leptotrombidium/massiliae/nicoyana/peacockii/prowazekii/raoultii/rhipicephali/secondary/senegalensis/slovaca/tamurae/tarasevichiae/wissemanii
ASV2382	0	0	0	0	1	#N/A	Bacteria	Firmicutes	Bacilli	Lactobacillales	Streptococcaceae	Lactococcus	#N/A
ASV2383	0	0	0	0	1	#N/A	Bacteria	Actinobacteriota	Actinobacteria	Corynebacteriales	Corynebacteriaceae	Corynebacterium	#N/A
ASV2400	0	0	0	0	1	#N/A	Bacteria	Proteobacteria	Gammaproteobacteria	Burkholderiales	Comamonadaceae	Schlegelella	#N/A
ASV2408	0	0	0	0	1	#N/A	Bacteria	Bacteroidota	Bacteroidia	Flavobacteriales	Weeksellaceae	Chryseobacterium	#N/A
ASV2423	0	0	0	0	1	#N/A	Bacteria	Actinobacteriota	Actinobacteria	Micrococcales	Dermabacteraceae	Dermabacter	jinjuensis
ASV2427	0	0	0	0	1	#N/A	Bacteria	Proteobacteria	Alphaproteobacteria	Sphingomonadales	Sphingomonadaceae	#N/A	#N/A
ASV2432	0	0	0	0	1	#N/A	Bacteria	Proteobacteria	Alphaproteobacteria	Rhodobacterales	Rhodobacteraceae	Paracoccus	angustae/siganidrum
ASV2433	0	0	0	0	1	#N/A	Bacteria	Proteobacteria	Gammaproteobacteria	Enterobacterales	Pasteurellaceae	Haemophilus	influenzae
ASV2434	0	0	0	0	1	#N/A	Bacteria	Firmicutes	Clostridia	Lachnospirales	Lachnospiraceae	Lachnoanaerobaculum	#N/A
ASV2440	0	0	0	0	1	#N/A	Bacteria	Firmicutes	Bacilli	Staphylococcales	Staphylococcaceae	Staphylococcus	#N/A
ASV2445	0	0	0	0	1	#N/A	Bacteria	Proteobacteria	Gammaproteobacteria	Burkholderiales	Burkholderiaceae	Burkholderia-Caballeronia-Paraburkholderia	#N/A
ASV2455	0	0	0	0	1	#N/A	Bacteria	Firmicutes	Bacilli	Lactobacillales	Carnobacteriaceae	Dolosigranulum	#N/A
ASV246	0	0	0	0	1	#N/A	Bacteria	Firmicutes	Bacilli	Staphylococcales	Staphylococcaceae	Staphylococcus	aureus
ASV2468	0	0	0	0	1	#N/A	Bacteria	Actinobacteriota	Actinobacteria	Corynebacteriales	Corynebacteriaceae	Corynebacterium	#N/A
ASV2473	0	0	0	0	1	#N/A	Bacteria	Actinobacteriota	Actinobacteria	Corynebacteriales	Corynebacteriaceae	Corynebacterium	#N/A
ASV2476	0	0	0	0	1	#N/A	Bacteria	Proteobacteria	Alphaproteobacteria	Acetobacterales	Acetobacteraceae	#N/A	#N/A
ASV2482	0	0	0	0	1	#N/A	Bacteria	Proteobacteria	Alphaproteobacteria	Rhodobacterales	Rhodobacteraceae	Paenirhodobacter	#N/A
ASV2485	0	0	0	0	1	#N/A	Bacteria	Actinobacteriota	Actinobacteria	Micrococcales	Micrococcaceae	Kocuria	#N/A
ASV2491	0	0	0	0	1	#N/A	Bacteria	Patescibacteria	Saccharimonadia	Saccharimonadales	Saccharimonadaceae	#N/A	#N/A
ASV2497	0	0	0	0	1	#N/A	Bacteria	Firmicutes	Clostridia	Peptostreptococcales-Tissierellales	Family XI	Anaerococcus	#N/A
ASV2511	0	0	0	0	1	#N/A	Bacteria	Proteobacteria	Gammaproteobacteria	Burkholderiales	Comamonadaceae	Rubrivivax	#N/A
ASV2513	0	0	0	0	1	#N/A	Bacteria	Proteobacteria	Alphaproteobacteria	Acetobacterales	Acetobacteraceae	Acetobacter	#N/A
ASV2523	0	0	0	0	1	#N/A	Bacteria	Firmicutes	Negativicutes	Veillonellales-Selenomonadales	Veillonellaceae	Veillonella	#N/A
ASV2530	0	0	0	0	1	#N/A	Bacteria	Firmicutes	Bacilli	Lactobacillales	Carnobacteriaceae	Granulicatella	#N/A
ASV2541	0	0	0	0	1	#N/A	Bacteria	Planctomycetota	Planctomycetes	Gemmatales	Gemmataceae	#N/A	#N/A
ASV2547	0	0	0	0	1	#N/A	Bacteria	Actinobacteriota	Actinobacteria	Propionibacteriales	Nocardioidaceae	Nocardioides	exalbidus/ganghwensis/oleivorans
ASV2549	0	0	0	0	1	#N/A	Bacteria	Firmicutes	Bacilli	Staphylococcales	Staphylococcaceae	Staphylococcus	#N/A
ASV2555	0	0	0	0	1	#N/A	Bacteria	Proteobacteria	Alphaproteobacteria	Rhizobiales	Beijerinckiaceae	Methylobacterium-Methylorubrum	#N/A
ASV2556	0	0	0	0	1	#N/A	Bacteria	Proteobacteria	Gammaproteobacteria	Pseudomonadales	Moraxellaceae	Acinetobacter	#N/A
ASV2571	0	0	0	0	1	#N/A	Bacteria	Fusobacteriota	Fusobacteriia	Fusobacteriales	Leptotrichiaceae	Leptotrichia	#N/A
ASV2575	0	0	0	0	1	#N/A	Bacteria	Proteobacteria	Gammaproteobacteria	Xanthomonadales	Xanthomonadaceae	Pseudoxanthomonas	#N/A
ASV2577	0	0	0	0	1	#N/A	Bacteria	Actinobacteriota	Actinobacteria	Micrococcales	Micrococcaceae	Rothia	#N/A
ASV258	0	0	0	0	1	#N/A	Bacteria	Firmicutes	Bacilli	Staphylococcales	Staphylococcaceae	Staphylococcus	#N/A
ASV2589	0	0	0	0	1	#N/A	Bacteria	Proteobacteria	Alphaproteobacteria	Acetobacterales	Acetobacteraceae	Acetobacter	#N/A
ASV259	0	0	0	0	1	#N/A	Bacteria	Firmicutes	Bacilli	Staphylococcales	Staphylococcaceae	Staphylococcus	#N/A
ASV2602	0	0	0	0	1	#N/A	Bacteria	Actinobacteriota	Actinobacteria	Corynebacteriales	Corynebacteriaceae	Corynebacterium	#N/A
ASV2607	0	0	0	0	1	#N/A	Bacteria	Proteobacteria	Gammaproteobacteria	Enterobacterales	Aeromonadaceae	Aeromonas	#N/A
ASV2610	0	0	0	0	1	#N/A	Bacteria	Actinobacteriota	Actinobacteria	Micrococcales	Promicromonosporaceae	Cellulosimicrobium	aquatile/cellulans/funkei/marinum/terreum
ASV2618	0	0	0	0	1	#N/A	Bacteria	Firmicutes	Clostridia	Peptostreptococcales-Tissierellales	Family XI	Anaerococcus	#N/A
ASV2629	0	0	0	0	1	#N/A	Bacteria	Proteobacteria	Alphaproteobacteria	Rhodobacterales	Rhodobacteraceae	Paracoccus	#N/A
ASV2630	0	0	0	0	1	#N/A	Bacteria	Actinobacteriota	Actinobacteria	Pseudonocardiales	Pseudonocardiaceae	Pseudonocardia	#N/A
ASV2633	0	0	0	0	1	#N/A	Bacteria	Firmicutes	Clostridia	Peptostreptococcales-Tissierellales	Family XI	Anaerococcus	#N/A
ASV2645	0	0	0	0	1	#N/A	Bacteria	Actinobacteriota	Actinobacteria	Corynebacteriales	Corynebacteriaceae	Corynebacterium	#N/A
ASV2650	0	0	0	0	1	#N/A	Bacteria	Proteobacteria	Alphaproteobacteria	Acetobacterales	Acetobacteraceae	Acetobacter	#N/A
ASV2655	0	0	0	0	1	#N/A	Bacteria	Proteobacteria	Alphaproteobacteria	Rhizobiales	Rhizobiaceae	Pseudaminobacter	#N/A
ASV2656	0	0	0	0	1	#N/A	Bacteria	Actinobacteriota	Actinobacteria	Corynebacteriales	Corynebacteriaceae	Corynebacterium	#N/A
ASV2662	0	0	0	0	1	#N/A	Bacteria	Bacteroidota	Bacteroidia	Bacteroidales	Prevotellaceae	Prevotella_7	#N/A
ASV2665	0	0	0	0	1	#N/A	Bacteria	Firmicutes	Bacilli	Lactobacillales	Lactobacillaceae	Lacticaseibacillus	#N/A
ASV2672	0	0	0	0	1	#N/A	Bacteria	Actinobacteriota	Actinobacteria	Corynebacteriales	Corynebacteriaceae	Corynebacterium	#N/A
ASV2687	0	0	0	0	1	#N/A	Bacteria	Firmicutes	Bacilli	Lactobacillales	Aerococcaceae	Facklamia	#N/A
ASV2705	0	0	0	0	1	#N/A	Bacteria	Firmicutes	Negativicutes	Veillonellales-Selenomonadales	Veillonellaceae	Veillonella	#N/A
ASV2706	0	0	0	0	1	#N/A	Bacteria	Actinobacteriota	Actinobacteria	Corynebacteriales	Corynebacteriaceae	Corynebacterium	#N/A
ASV2709	0	0	0	0	1	#N/A	Bacteria	Bacteroidota	Bacteroidia	Bacteroidales	Prevotellaceae	Prevotella_9	copri
ASV2714	0	0	0	0	1	#N/A	Bacteria	Proteobacteria	Alphaproteobacteria	Rhizobiales	Rhizobiaceae	Pseudorhizobium	#N/A
ASV2721	0	0	0	0	1	#N/A	Bacteria	Cyanobacteria	Cyanobacteriia	Cyanobacteriales	Chroococcidiopsaceae	Chroococcidiopsis SAG 2023	#N/A
ASV2724	0	0	0	0	1	#N/A	Bacteria	Proteobacteria	Alphaproteobacteria	Azospirillales	Azospirillaceae	Skermanella	stibiiresistens
ASV2728	0	0	0	0	1	#N/A	Bacteria	Actinobacteriota	Actinobacteria	Micrococcales	Micrococcaceae	Rothia	#N/A
ASV2761	0	0	0	0	1	#N/A	Bacteria	Firmicutes	Bacilli	Mycoplasmatales	Mycoplasmataceae	Mycoplasma	amphoriforme
ASV2765	0	0	0	0	1	#N/A	Bacteria	Bacteroidota	Bacteroidia	Bacteroidales	Tannerellaceae	Tannerella	#N/A
ASV2768	0	0	0	0	1	#N/A	Bacteria	Actinobacteriota	Actinobacteria	Micrococcales	Micrococcaceae	Rothia	#N/A
ASV2769	0	0	0	0	1	#N/A	Bacteria	Proteobacteria	Alphaproteobacteria	Rhizobiales	Beijerinckiaceae	Methylobacterium-Methylorubrum	#N/A
ASV2774	0	0	0	0	1	#N/A	Bacteria	Actinobacteriota	Actinobacteria	Corynebacteriales	Corynebacteriaceae	Corynebacterium	#N/A
ASV278	0	0	0	0	1	#N/A	Bacteria	Firmicutes	Bacilli	Staphylococcales	Staphylococcaceae	Staphylococcus	#N/A
ASV2801	0	0	0	0	1	#N/A	Bacteria	Patescibacteria	Saccharimonadia	Saccharimonadales	Saccharimonadaceae	TM7x	#N/A
ASV2820	0	0	0	0	1	#N/A	Bacteria	Firmicutes	Bacilli	Lactobacillales	Aerococcaceae	Aerococcus	#N/A
ASV2822	0	0	0	0	1	#N/A	Bacteria	Firmicutes	Clostridia	Peptostreptococcales-Tissierellales	Family XI	Anaerococcus	#N/A
ASV2854	0	0	0	0	1	#N/A	Bacteria	Actinobacteriota	Actinobacteria	Corynebacteriales	Corynebacteriaceae	Corynebacterium	ammoniagenes/casei/glutamicum
ASV2856	0	0	0	0	1	#N/A	Bacteria	Actinobacteriota	Actinobacteria	Corynebacteriales	Corynebacteriaceae	Corynebacterium	#N/A
ASV2867	0	0	0	0	1	#N/A	Bacteria	Proteobacteria	Gammaproteobacteria	Pseudomonadales	Halomonadaceae	Halomonas	#N/A
ASV2885	0	0	0	0	1	#N/A	Bacteria	Actinobacteriota	Actinobacteria	Micrococcales	Micrococcaceae	Kocuria	#N/A
ASV2888	0	0	0	0	1	#N/A	Bacteria	Spirochaetota	Spirochaetia	Spirochaetales	Spirochaetaceae	Treponema	succinifaciens
ASV289	0	0	0	0	1	#N/A	Bacteria	Firmicutes	Bacilli	Paenibacillales	Paenibacillaceae	Ammoniphilus	resinae
ASV2890	0	0	0	0	1	#N/A	Bacteria	Firmicutes	Bacilli	Lactobacillales	Lactobacillaceae	Lentilactobacillus	#N/A
ASV2896	0	0	0	0	1	#N/A	Bacteria	Proteobacteria	Gammaproteobacteria	Xanthomonadales	Xanthomonadaceae	Lysobacter	humi/mobilis/xinjiangensis
ASV2899	0	0	0	0	1	#N/A	Bacteria	Acidobacteriota	Blastocatellia	Blastocatellales	Blastocatellaceae	Blastocatella	#N/A
ASV2908	0	0	0	0	1	#N/A	Bacteria	Proteobacteria	Alphaproteobacteria	Acetobacterales	Acetobacteraceae	Acetobacter	#N/A
ASV291	0	0	0	0	1	#N/A	Bacteria	Proteobacteria	Gammaproteobacteria	Burkholderiales	Alcaligenaceae	Oligella	urethralis
ASV2915	0	0	0	0	1	#N/A	Bacteria	Proteobacteria	Alphaproteobacteria	Acetobacterales	Acetobacteraceae	Acetobacter	#N/A
ASV2919	0	0	0	0	1	#N/A	Bacteria	Proteobacteria	Gammaproteobacteria	Burkholderiales	Rhodocyclaceae	Zoogloea	#N/A
ASV293	0	0	0	0	1	#N/A	Bacteria	Firmicutes	Bacilli	Staphylococcales	Staphylococcaceae	Staphylococcus	#N/A
ASV2944	0	0	0	0	1	#N/A	Bacteria	Actinobacteriota	Actinobacteria	Corynebacteriales	Corynebacteriaceae	Corynebacterium	#N/A
ASV2952	0	0	0	0	1	#N/A	Bacteria	Firmicutes	Bacilli	Lactobacillales	Streptococcaceae	Streptococcus	#N/A
ASV2979	0	0	0	0	1	#N/A	Bacteria	Bacteroidota	Bacteroidia	Chitinophagales	Chitinophagaceae	Vibrionimonas	#N/A
ASV298	0	0	0	0	1	#N/A	Bacteria	Proteobacteria	Alphaproteobacteria	Acetobacterales	Acetobacteraceae	Acetobacter	#N/A
ASV2980	0	0	0	0	1	#N/A	Bacteria	Proteobacteria	Alphaproteobacteria	Sphingomonadales	Sphingomonadaceae	Altererythrobacter	#N/A
ASV299	0	0	0	0	1	#N/A	Bacteria	Firmicutes	Bacilli	Lactobacillales	Carnobacteriaceae	Dolosigranulum	#N/A
ASV2994	0	0	0	0	1	#N/A	Bacteria	Actinobacteriota	Actinobacteria	Corynebacteriales	Corynebacteriaceae	Corynebacterium	#N/A
ASV2998	0	0	0	0	1	#N/A	Bacteria	Proteobacteria	Alphaproteobacteria	Acetobacterales	Acetobacteraceae	Acetobacter	#N/A
ASV3017	0	0	0	0	1	#N/A	Bacteria	Firmicutes	Clostridia	Peptostreptococcales-Tissierellales	Family XI	Anaerococcus	prevotii
ASV3049	0	0	0	0	1	#N/A	Bacteria	Proteobacteria	Gammaproteobacteria	Burkholderiales	Comamonadaceae	Ramlibacter	#N/A
ASV305	0	0	0	0	1	#N/A	Bacteria	Firmicutes	Bacilli	Lactobacillales	Lactobacillaceae	Lacticaseibacillus	#N/A
ASV3058	0	0	0	0	1	#N/A	Bacteria	Actinobacteriota	Actinobacteria	Micrococcales	Micrococcaceae	Micrococcus	#N/A
ASV3062	0	0	0	0	1	#N/A	Bacteria	Bacteroidota	Bacteroidia	Cytophagales	Spirosomaceae	Larkinella	arboricola/insperata
ASV3064	0	0	0	0	1	#N/A	Bacteria	Firmicutes	Clostridia	Lachnospirales	Lachnospiraceae	Stomatobaculum	#N/A
ASV3069	0	0	0	0	1	#N/A	Bacteria	Actinobacteriota	Actinobacteria	Micrococcales	Micrococcaceae	Citricoccus	alkalitolerans/massiliensis/nitrophenolicus/yambaruensis/zhacaiensis
ASV3077	0	0	0	0	1	#N/A	Bacteria	Firmicutes	Bacilli	Staphylococcales	Gemellaceae	Gemella	#N/A
ASV3117	0	0	0	0	1	#N/A	Bacteria	Firmicutes	Bacilli	Staphylococcales	Staphylococcaceae	Macrococcus	canis/caseolyticus/equipercicus/lamae
ASV3121	0	0	0	0	1	#N/A	Bacteria	Fusobacteriota	Fusobacteriia	Fusobacteriales	Leptotrichiaceae	Leptotrichia	#N/A
ASV3127	0	0	0	0	1	#N/A	Bacteria	Proteobacteria	Gammaproteobacteria	Burkholderiales	Comamonadaceae	Polaromonas	#N/A
ASV314	0	0	0	0	1	#N/A	Bacteria	Deinococcota	Deinococci	Deinococcales	Deinococcaceae	Deinococcus	#N/A
ASV3140	0	0	0	0	1	#N/A	Bacteria	Firmicutes	Bacilli	Staphylococcales	Staphylococcaceae	Staphylococcus	#N/A
ASV3141	0	0	0	0	1	#N/A	Bacteria	Firmicutes	Clostridia	Clostridiales	Caloramatoraceae	#N/A	#N/A
ASV316	0	0	0	0	1	#N/A	Bacteria	Firmicutes	Bacilli	Staphylococcales	Staphylococcaceae	Staphylococcus	aureus
ASV3164	0	0	0	0	1	#N/A	Bacteria	Actinobacteriota	Actinobacteria	Corynebacteriales	Dietziaceae	Dietzia	aurantiaca/lutea/maris
ASV3168	0	0	0	0	1	#N/A	Bacteria	Firmicutes	Bacilli	Lactobacillales	Lactobacillaceae	Leuconostoc	carnosum/citreum/garlicum/gelidum/holzapfelii/lactis/mesenteroides/palmae/pseudomesenteroides
ASV3169	0	0	0	0	1	#N/A	Bacteria	Actinobacteriota	Actinobacteria	Propionibacteriales	Nocardioidaceae	Nocardioides	solisilvae
ASV3188	0	0	0	0	1	#N/A	Bacteria	Actinobacteriota	Actinobacteria	Micrococcales	Micrococcales Incertae Sedis	Timonella	#N/A
ASV3195	0	0	0	0	1	#N/A	Bacteria	Proteobacteria	Alphaproteobacteria	Rhodobacterales	Rhodobacteraceae	Paracoccus	#N/A
ASV3198	0	0	0	0	1	#N/A	Bacteria	Proteobacteria	Gammaproteobacteria	Pseudomonadales	Pseudomonadaceae	Pseudomonas	#N/A
ASV3200	0	0	0	0	1	#N/A	Bacteria	Actinobacteriota	Actinobacteria	Corynebacteriales	Corynebacteriaceae	Corynebacterium	#N/A
ASV3202	0	0	0	0	1	#N/A	Bacteria	Firmicutes	Negativicutes	Veillonellales-Selenomonadales	Veillonellaceae	Veillonella	#N/A
ASV3208	0	0	0	0	1	#N/A	Bacteria	Firmicutes	Bacilli	Staphylococcales	Staphylococcaceae	Staphylococcus	#N/A
ASV3240	0	0	0	0	1	#N/A	Bacteria	Proteobacteria	Alphaproteobacteria	Sphingomonadales	Sphingomonadaceae	Sphingobium	#N/A
ASV3245	0	0	0	0	1	#N/A	Bacteria	Firmicutes	Clostridia	Peptostreptococcales-Tissierellales	Family XI	Parvimonas	#N/A
ASV327	0	0	0	0	1	#N/A	Bacteria	Actinobacteriota	Actinobacteria	Pseudonocardiales	Pseudonocardiaceae	Pseudonocardia	#N/A
ASV3296	0	0	0	0	1	#N/A	Bacteria	Actinobacteriota	Actinobacteria	Corynebacteriales	Corynebacteriaceae	Corynebacterium	#N/A
ASV3349	0	0	0	0	1	#N/A	Bacteria	Firmicutes	Bacilli	Bacillales	Planococcaceae	#N/A	#N/A
ASV3359	0	0	0	0	1	#N/A	Bacteria	Proteobacteria	Alphaproteobacteria	Caulobacterales	Caulobacteraceae	Brevundimonas	#N/A
ASV3365	0	0	0	0	1	#N/A	Bacteria	Proteobacteria	Alphaproteobacteria	Rhodobacterales	Rhodobacteraceae	Tabrizicola	aquatica
ASV338	0	0	0	0	1	#N/A	Bacteria	Firmicutes	Bacilli	Bacillales	Bacillaceae	Geobacillus	caldoxylosilyticus/galactosidasius/stearothermophilus/toebii
ASV3385	0	0	0	0	1	#N/A	Bacteria	Actinobacteriota	Actinobacteria	Micrococcales	Micrococcaceae	#N/A	#N/A
ASV3388	0	0	0	0	1	#N/A	Bacteria	Proteobacteria	Alphaproteobacteria	Sphingomonadales	Sphingomonadaceae	Ellin6055	#N/A
ASV3404	0	0	0	0	1	#N/A	Bacteria	Bacteroidota	Bacteroidia	Bacteroidales	Prevotellaceae	Prevotella	oulorum
ASV3406	0	0	0	0	1	#N/A	Bacteria	Bacteroidota	Bacteroidia	Flavobacteriales	Weeksellaceae	#N/A	#N/A
ASV3408	0	0	0	0	1	#N/A	Bacteria	Proteobacteria	Gammaproteobacteria	#N/A	#N/A	#N/A	#N/A
ASV3410	0	0	0	0	1	#N/A	Bacteria	Proteobacteria	Alphaproteobacteria	Acetobacterales	Acetobacteraceae	Acetobacter	#N/A
ASV3415	0	0	0	0	1	#N/A	Bacteria	Chloroflexi	Chloroflexia	Thermomicrobiales	JG30-KF-CM45	#N/A	#N/A
ASV3428	0	0	0	0	1	#N/A	Bacteria	Fusobacteriota	Fusobacteriia	Fusobacteriales	Leptotrichiaceae	Leptotrichia	#N/A
ASV3435	0	0	0	0	1	#N/A	Bacteria	Firmicutes	Clostridia	Peptostreptococcales-Tissierellales	Family XI	Anaerococcus	#N/A
ASV3440	0	0	0	0	1	#N/A	Bacteria	Firmicutes	Clostridia	Peptostreptococcales-Tissierellales	Family XI	Peptoniphilus	#N/A
ASV3447	0	0	0	0	1	#N/A	Bacteria	Proteobacteria	Gammaproteobacteria	Burkholderiales	Oxalobacteraceae	Oxalicibacterium	#N/A
ASV3449	0	0	0	0	1	#N/A	Bacteria	Bacteroidota	Bacteroidia	Sphingobacteriales	Sphingobacteriaceae	Sphingobacterium	multivorum/zeae
ASV3455	0	0	0	0	1	#N/A	Bacteria	Proteobacteria	Alphaproteobacteria	Azospirillales	Azospirillaceae	Azospirillum	humicireducens/lipoferum/melinis/oryzae/zeae
ASV3502	0	0	0	0	1	#N/A	Bacteria	Firmicutes	Negativicutes	Veillonellales-Selenomonadales	Selenomonadaceae	Selenomonas	sputigena
ASV3522	0	0	0	0	1	#N/A	Bacteria	Cyanobacteria	Cyanobacteriia	Cyanobacteriales	#N/A	#N/A	#N/A
ASV3524	0	0	0	0	1	#N/A	Bacteria	Firmicutes	Bacilli	Lactobacillales	Lactobacillaceae	Loigolactobacillus	#N/A
ASV3525	0	0	0	0	1	#N/A	Bacteria	Bacteroidota	Bacteroidia	Flavobacteriales	Flavobacteriaceae	Flavobacterium	ummariense
ASV353	0	0	0	0	1	#N/A	Bacteria	Firmicutes	Bacilli	Staphylococcales	Staphylococcaceae	Staphylococcus	#N/A
ASV3542	0	0	0	0	1	#N/A	Bacteria	Bacteroidota	Bacteroidia	Flavobacteriales	Weeksellaceae	#N/A	#N/A
ASV3548	0	0	0	0	1	#N/A	Bacteria	Proteobacteria	Alphaproteobacteria	Rhizobiales	Rhizobiaceae	Pseudaminobacter	#N/A
ASV3553	0	0	0	0	1	#N/A	Bacteria	Firmicutes	Bacilli	Bacillales	Bacillaceae	Anoxybacillus	#N/A
ASV3567	0	0	0	0	1	#N/A	Bacteria	Firmicutes	Bacilli	Bacillales	Planococcaceae	Paenisporosarcina	#N/A
ASV3595	0	0	0	0	1	#N/A	Bacteria	Firmicutes	Bacilli	Staphylococcales	Staphylococcaceae	Staphylococcus	#N/A
ASV3599	0	0	0	0	1	#N/A	Bacteria	Firmicutes	Clostridia	Peptostreptococcales-Tissierellales	Family XI	Finegoldia	#N/A
ASV3603	0	0	0	0	1	#N/A	Bacteria	Firmicutes	Negativicutes	Veillonellales-Selenomonadales	Veillonellaceae	Veillonella	#N/A
ASV3604	0	0	0	0	1	#N/A	Bacteria	Proteobacteria	Gammaproteobacteria	Burkholderiales	Oxalobacteraceae	Oxalicibacterium	#N/A
ASV3609	0	0	0	0	1	#N/A	Bacteria	Proteobacteria	Alphaproteobacteria	Rhodobacterales	Rhodobacteraceae	Paracoccus	#N/A
ASV364	0	0	0	0	1	#N/A	Bacteria	Bacteroidota	Bacteroidia	Bacteroidales	Prevotellaceae	Prevotella	buccalis
ASV3677	0	0	0	0	1	#N/A	Bacteria	Firmicutes	Bacilli	Lactobacillales	Streptococcaceae	Streptococcus	#N/A
ASV371	0	0	0	0	1	#N/A	Bacteria	Firmicutes	Bacilli	Staphylococcales	Staphylococcaceae	Staphylococcus	#N/A
ASV3713	0	0	0	0	1	#N/A	Bacteria	Firmicutes	Negativicutes	Veillonellales-Selenomonadales	Selenomonadaceae	Centipeda	#N/A
ASV3740	0	0	0	0	1	#N/A	Bacteria	Firmicutes	Clostridia	Peptococcales	Peptococcaceae	Peptococcus	niger
ASV3743	0	0	0	0	1	#N/A	Bacteria	Firmicutes	Clostridia	Peptostreptococcales-Tissierellales	Family XI	Peptoniphilus	#N/A
ASV375	0	0	0	0	1	#N/A	Bacteria	Actinobacteriota	Actinobacteria	Frankiales	Geodermatophilaceae	Antricoccus	#N/A
ASV3754	0	0	0	0	1	#N/A	Bacteria	Firmicutes	Bacilli	Lactobacillales	Carnobacteriaceae	Granulicatella	#N/A
ASV377	0	0	0	0	1	#N/A	Bacteria	Fusobacteriota	Fusobacteriia	Fusobacteriales	Leptotrichiaceae	Leptotrichia	#N/A
ASV3771	0	0	0	0	1	#N/A	Bacteria	Bacteroidota	Bacteroidia	Bacteroidales	Prevotellaceae	Prevotella	micans
ASV3775	0	0	0	0	1	#N/A	Bacteria	Proteobacteria	Gammaproteobacteria	Enterobacterales	Enterobacteriaceae	#N/A	#N/A
ASV3777	0	0	0	0	1	#N/A	Bacteria	Firmicutes	Clostridia	Peptostreptococcales-Tissierellales	Family XI	Peptoniphilus	coxii
ASV3784	0	0	0	0	1	#N/A	Bacteria	Proteobacteria	Gammaproteobacteria	Xanthomonadales	Xanthomonadaceae	SN8	#N/A
ASV3788	0	0	0	0	1	#N/A	Bacteria	Proteobacteria	Alphaproteobacteria	Acetobacterales	Acetobacteraceae	Acetobacter	#N/A
ASV379	0	0	0	0	1	#N/A	Bacteria	Firmicutes	Bacilli	Staphylococcales	Staphylococcaceae	Staphylococcus	#N/A
ASV3802	0	0	0	0	1	#N/A	Bacteria	Firmicutes	Clostridia	Lachnospirales	Lachnospiraceae	Anaerosporobacter	#N/A
ASV3833	0	0	0	0	1	#N/A	Bacteria	Proteobacteria	Alphaproteobacteria	Acetobacterales	Acetobacteraceae	Acetobacter	#N/A
ASV3849	0	0	0	0	1	#N/A	Bacteria	Actinobacteriota	Actinobacteria	Micrococcales	Intrasporangiaceae	Serinicoccus	profundi
ASV3859	0	0	0	0	1	#N/A	Bacteria	Firmicutes	Clostridia	Peptostreptococcales-Tissierellales	Family XI	Anaerococcus	#N/A
ASV3889	0	0	0	0	1	#N/A	Bacteria	Firmicutes	Clostridia	Peptostreptococcales-Tissierellales	Family XI	Peptoniphilus	#N/A
ASV3892	0	0	0	0	1	#N/A	Bacteria	Spirochaetota	Spirochaetia	Spirochaetales	Spirochaetaceae	Treponema	parvum
ASV3900	0	0	0	0	1	#N/A	Bacteria	Patescibacteria	Saccharimonadia	Saccharimonadales	Saccharimonadaceae	#N/A	#N/A
ASV3913	0	0	0	0	1	#N/A	Bacteria	Proteobacteria	Gammaproteobacteria	Xanthomonadales	Xanthomonadaceae	Lysobacter	#N/A
ASV3921	0	0	0	0	1	#N/A	Bacteria	Proteobacteria	Alphaproteobacteria	Rhizobiales	Hyphomicrobiaceae	Hyphomicrobium	#N/A
ASV3942	0	0	0	0	1	#N/A	Bacteria	Proteobacteria	Alphaproteobacteria	Rhizobiales	Rhizobiaceae	Aquamicrobium	#N/A
ASV3984	0	0	0	0	1	#N/A	Bacteria	Firmicutes	Bacilli	Lactobacillales	Carnobacteriaceae	Granulicatella	#N/A
ASV3996	0	0	0	0	1	#N/A	Bacteria	Firmicutes	Negativicutes	Veillonellales-Selenomonadales	Selenomonadaceae	Centipeda	#N/A
ASV4015	0	0	0	0	1	#N/A	Bacteria	Proteobacteria	Alphaproteobacteria	Acetobacterales	Acetobacteraceae	#N/A	#N/A
ASV4018	0	0	0	0	1	#N/A	Bacteria	Proteobacteria	Alphaproteobacteria	Sphingomonadales	Sphingomonadaceae	Sphingomonas	endophytica/phyllosphaerae
ASV4030	0	0	0	0	1	#N/A	Bacteria	Actinobacteriota	Actinobacteria	Corynebacteriales	Corynebacteriaceae	Corynebacterium	#N/A
ASV405	0	0	0	0	1	#N/A	Bacteria	Firmicutes	Bacilli	Staphylococcales	Staphylococcaceae	Staphylococcus	aureus
ASV4054	0	0	0	0	1	#N/A	Bacteria	Firmicutes	Bacilli	Lactobacillales	Lactobacillaceae	Schleiferilactobacillus	#N/A
ASV408	0	0	0	0	1	#N/A	Bacteria	Proteobacteria	Alphaproteobacteria	Rhodobacterales	Rhodobacteraceae	Paracoccus	#N/A
ASV4109	0	0	0	0	1	#N/A	Bacteria	Proteobacteria	Gammaproteobacteria	Burkholderiales	Comamonadaceae	#N/A	#N/A
ASV4118	0	0	0	0	1	#N/A	Bacteria	Actinobacteriota	Actinobacteria	Micrococcales	Micrococcaceae	Rothia	#N/A
ASV4124	0	0	0	0	1	#N/A	Bacteria	Cyanobacteria	Cyanobacteriia	Cyanobacteriales	Chroococcidiopsaceae	#N/A	#N/A
ASV4139	0	0	0	0	1	#N/A	Bacteria	Firmicutes	Bacilli	Lactobacillales	Lactobacillaceae	Ligilactobacillus	#N/A
ASV4142	0	0	0	0	1	#N/A	Bacteria	Proteobacteria	Gammaproteobacteria	Pseudomonadales	Cellvibrionaceae	Cellvibrio	#N/A
ASV4192	0	0	0	0	1	#N/A	Bacteria	Proteobacteria	Gammaproteobacteria	Xanthomonadales	Xanthomonadaceae	Lysobacter	#N/A
ASV4216	0	0	0	0	1	#N/A	Bacteria	Firmicutes	Bacilli	Bacillales	Bacillaceae	#N/A	#N/A
ASV4222	0	0	0	0	1	#N/A	Bacteria	Proteobacteria	Alphaproteobacteria	Acetobacterales	Acetobacteraceae	#N/A	#N/A
ASV4243	0	0	0	0	1	#N/A	Bacteria	Firmicutes	Clostridia	Peptostreptococcales-Tissierellales	Peptostreptococcaceae	Paeniclostridium	#N/A
ASV4257	0	0	0	0	1	#N/A	Bacteria	Firmicutes	Clostridia	Peptostreptococcales-Tissierellales	Family XI	Anaerococcus	#N/A
ASV4275	0	0	0	0	1	#N/A	Bacteria	Campylobacterota	Campylobacteria	Campylobacterales	Arcobacteraceae	Pseudarcobacter	#N/A
ASV4295	0	0	0	0	1	#N/A	Bacteria	Proteobacteria	Alphaproteobacteria	Rhodobacterales	Rhodobacteraceae	Rubellimicrobium	#N/A
ASV430	0	0	0	0	1	#N/A	Bacteria	Proteobacteria	Gammaproteobacteria	Burkholderiales	Hydrogenophilaceae	Tepidiphilus	margaritifer/succinatimandens
ASV4327	0	0	0	0	1	#N/A	Bacteria	Proteobacteria	Gammaproteobacteria	Xanthomonadales	Xanthomonadaceae	Lysobacter	#N/A
ASV433	0	0	0	0	1	#N/A	Bacteria	Proteobacteria	Alphaproteobacteria	Rhizobiales	Rhizobiaceae	Aureimonas	#N/A
ASV4342	0	0	0	0	1	#N/A	Bacteria	Proteobacteria	Gammaproteobacteria	Burkholderiales	Comamonadaceae	Ramlibacter	#N/A
ASV4350	0	0	0	0	1	#N/A	Bacteria	Firmicutes	Negativicutes	Veillonellales-Selenomonadales	Selenomonadaceae	Centipeda	#N/A
ASV4358	0	0	0	0	1	#N/A	Bacteria	Firmicutes	Bacilli	Bacillales	Bacillaceae	#N/A	#N/A
ASV4391	0	0	0	0	1	#N/A	Bacteria	Actinobacteriota	Actinobacteria	Actinomycetales	Actinomycetaceae	Actinomyces	haliotis/radicidentis
ASV4402	0	0	0	0	1	#N/A	Bacteria	Bdellovibrionota	Bdellovibrionia	Bdellovibrionales	Bdellovibrionaceae	Bdellovibrio	#N/A
ASV4404	0	0	0	0	1	#N/A	Bacteria	Actinobacteriota	Actinobacteria	Propionibacteriales	Nocardioidaceae	Nocardioides	daedukensis
ASV4413	0	0	0	0	1	#N/A	Bacteria	Firmicutes	Bacilli	Bacillales	#N/A	#N/A	#N/A
ASV4475	0	0	0	0	1	#N/A	Bacteria	Firmicutes	Clostridia	Peptostreptococcales-Tissierellales	Family XI	Anaerococcus	#N/A
ASV4484	0	0	0	0	1	#N/A	Bacteria	Firmicutes	Negativicutes	Veillonellales-Selenomonadales	Veillonellaceae	Anaeroglobus	#N/A
ASV4486	0	0	0	0	1	#N/A	Bacteria	Proteobacteria	Alphaproteobacteria	Rhizobiales	Rhizobiaceae	Martelella	#N/A
ASV4504	0	0	0	0	1	#N/A	Bacteria	Fusobacteriota	Fusobacteriia	Fusobacteriales	Fusobacteriaceae	Fusobacterium	#N/A
ASV4509	0	0	0	0	1	#N/A	Bacteria	Bacteroidota	Bacteroidia	Bacteroidales	Prevotellaceae	Prevotella	#N/A
ASV4520	0	0	0	0	1	#N/A	Bacteria	Proteobacteria	Alphaproteobacteria	Sphingomonadales	Sphingomonadaceae	Sphingomonas	alpina/aquatica/aquatilis/insulae/kyungheensis/melonis/sanxanigenens/taxi
ASV4568	0	0	0	0	1	#N/A	Bacteria	Actinobacteriota	Actinobacteria	Actinomycetales	Actinomycetaceae	Actinomyces	massiliensis
ASV459	0	0	0	0	1	#N/A	Bacteria	Chloroflexi	Chloroflexia	Thermomicrobiales	JG30-KF-CM45	#N/A	#N/A
ASV462	0	0	0	0	1	#N/A	Bacteria	Campylobacterota	Campylobacteria	Campylobacterales	Campylobacteraceae	Campylobacter	#N/A
ASV464	0	0	0	0	1	#N/A	Bacteria	Firmicutes	Clostridia	Peptostreptococcales-Tissierellales	Family XI	Anaerococcus	#N/A
ASV4652	0	0	0	0	1	#N/A	Bacteria	Proteobacteria	Alphaproteobacteria	Rhizobiales	Rhizobiaceae	Allorhizobium-Neorhizobium-Pararhizobium-Rhizobium	#N/A
ASV4719	0	0	0	0	1	#N/A	Bacteria	Firmicutes	Clostridia	Peptostreptococcales-Tissierellales	Family XI	Parvimonas	micra
ASV472	0	0	0	0	1	#N/A	Bacteria	Campylobacterota	Campylobacteria	Campylobacterales	Campylobacteraceae	Campylobacter	#N/A
ASV473	0	0	0	0	1	#N/A	Bacteria	Firmicutes	Bacilli	Staphylococcales	Staphylococcaceae	Staphylococcus	hominis
ASV4740	0	0	0	0	1	#N/A	Bacteria	Firmicutes	Bacilli	Staphylococcales	Staphylococcaceae	Staphylococcus	#N/A
ASV4753	0	0	0	0	1	#N/A	Bacteria	Fusobacteriota	Fusobacteriia	Fusobacteriales	Leptotrichiaceae	Leptotrichia	#N/A
ASV4760	0	0	0	0	1	#N/A	Bacteria	Chloroflexi	Chloroflexia	Thermomicrobiales	JG30-KF-CM45	#N/A	#N/A
ASV4800	0	0	0	0	1	#N/A	Bacteria	Proteobacteria	Gammaproteobacteria	Pseudomonadales	Pseudomonadaceae	Pseudomonas	#N/A
ASV4801	0	0	0	0	1	#N/A	Bacteria	Proteobacteria	Alphaproteobacteria	Rhodobacterales	Rhodobacteraceae	Rubellimicrobium	#N/A
ASV4834	0	0	0	0	1	#N/A	Bacteria	Proteobacteria	Alphaproteobacteria	Sphingomonadales	Sphingomonadaceae	Novosphingobium	barchaimii/fluoreni/resinovorum
ASV4858	0	0	0	0	1	#N/A	Bacteria	Actinobacteriota	Actinobacteria	Micrococcales	Brevibacteriaceae	Brevibacterium	avium/celere/iodinum/oceani/permense
ASV4879	0	0	0	0	1	#N/A	Bacteria	Actinobacteriota	Actinobacteria	Corynebacteriales	Mycobacteriaceae	Mycobacterium	chelonae/insubricum/llatzerense/mucogenicum/phlei/phocaicum/tuberculosis
ASV4880	0	0	0	0	1	#N/A	Bacteria	Bacteroidota	Bacteroidia	Bacteroidales	Prevotellaceae	Prevotella_7	baroniae
ASV4888	0	0	0	0	1	#N/A	Bacteria	Bacteroidota	Bacteroidia	Bacteroidales	Prevotellaceae	Prevotella_7	#N/A
ASV489	0	0	0	0	1	#N/A	Bacteria	Planctomycetota	Phycisphaerae	Tepidisphaerales	#N/A	#N/A	#N/A
ASV4914	0	0	0	0	1	#N/A	Bacteria	Firmicutes	Clostridia	Clostridia UCG-014	#N/A	#N/A	#N/A
ASV4916	0	0	0	0	1	#N/A	Bacteria	Proteobacteria	Alphaproteobacteria	Rhizobiales	Xanthobacteraceae	Xanthobacter	autotrophicus
ASV4943	0	0	0	0	1	#N/A	Bacteria	Proteobacteria	Alphaproteobacteria	Rhodobacterales	Rhodobacteraceae	#N/A	#N/A
ASV496	0	0	0	0	1	#N/A	Bacteria	Firmicutes	Bacilli	Staphylococcales	Staphylococcaceae	Staphylococcus	#N/A
ASV4986	0	0	0	0	1	#N/A	Bacteria	Firmicutes	Bacilli	Lactobacillales	Aerococcaceae	Ignavigranum	#N/A
ASV500	0	0	0	0	1	#N/A	Bacteria	Actinobacteriota	Actinobacteria	Corynebacteriales	Corynebacteriaceae	Corynebacterium	#N/A
ASV5013	0	0	0	0	1	#N/A	Bacteria	Proteobacteria	Gammaproteobacteria	Burkholderiales	Methylophilaceae	Methylotenera	#N/A
ASV503	0	0	0	0	1	#N/A	Bacteria	Bacteroidota	Bacteroidia	Bacteroidales	Bacteroidaceae	Bacteroides	heparinolyticus
ASV5067	0	0	0	0	1	#N/A	Bacteria	Bacteroidota	Bacteroidia	Flavobacteriales	Weeksellaceae	Chryseobacterium	gambrini/indologenes/massiliae/stagni
ASV5097	0	0	0	0	1	#N/A	Bacteria	Bacteroidota	Bacteroidia	Flavobacteriales	Flavobacteriaceae	Flavobacterium	#N/A
ASV5099	0	0	0	0	1	#N/A	Bacteria	Firmicutes	Bacilli	Lactobacillales	Enterococcaceae	#N/A	#N/A
ASV5112	0	0	0	0	1	#N/A	Bacteria	Bacteroidota	Bacteroidia	Bacteroidales	Prevotellaceae	#N/A	#N/A
ASV515	0	0	0	0	1	#N/A	Bacteria	Firmicutes	Bacilli	Lactobacillales	Carnobacteriaceae	Carnobacterium	gallinarum/inhibens/jeotgali/maltaromaticum/viridans
ASV5192	0	0	0	0	1	#N/A	Bacteria	Proteobacteria	Alphaproteobacteria	Rhizobiales	Beijerinckiaceae	Bosea	lathyri/lupini/massiliensis/vaviloviae
ASV5212	0	0	0	0	1	#N/A	Bacteria	Proteobacteria	Gammaproteobacteria	Xanthomonadales	Xanthomonadaceae	SN8	#N/A
ASV5213	0	0	0	0	1	#N/A	Bacteria	Bacteroidota	Bacteroidia	Chitinophagales	Chitinophagaceae	Lacibacter	#N/A
ASV522	0	0	0	0	1	#N/A	Bacteria	Actinobacteriota	Actinobacteria	Corynebacteriales	Corynebacteriaceae	Corynebacterium	#N/A
ASV5257	0	0	0	0	1	#N/A	Bacteria	Proteobacteria	Alphaproteobacteria	Acetobacterales	Acetobacteraceae	#N/A	#N/A
ASV5270	0	0	0	0	1	#N/A	Bacteria	Actinobacteriota	Actinobacteria	Corynebacteriales	Corynebacteriaceae	Corynebacterium	#N/A
ASV5306	0	0	0	0	1	#N/A	Bacteria	Actinobacteriota	Actinobacteria	Corynebacteriales	Corynebacteriaceae	Corynebacterium	glucuronolyticum
ASV5307	0	0	0	0	1	#N/A	Bacteria	Actinobacteriota	Actinobacteria	Micrococcales	Bogoriellaceae	Georgenia	muralis/ruanii/thermotolerans
ASV531	0	0	0	0	1	#N/A	Bacteria	Cyanobacteria	Cyanobacteriia	Cyanobacteriales	#N/A	#N/A	#N/A
ASV5367	0	0	0	0	1	#N/A	Bacteria	Desulfobacterota	Desulfuromonadia	Geobacterales	Geobacteraceae	Trichlorobacter	#N/A
ASV5376	0	0	0	0	1	#N/A	Bacteria	Proteobacteria	Alphaproteobacteria	Sphingomonadales	Sphingomonadaceae	Sphingomonas	kaistensis
ASV542	0	0	0	0	1	#N/A	Bacteria	Proteobacteria	Alphaproteobacteria	Acetobacterales	Acetobacteraceae	Acetobacter	#N/A
ASV544	0	0	0	0	1	#N/A	Bacteria	Actinobacteriota	Actinobacteria	Corynebacteriales	Corynebacteriaceae	Corynebacterium	#N/A
ASV5463	0	0	0	0	1	#N/A	Bacteria	Proteobacteria	Alphaproteobacteria	Rhizobiales	Rhizobiaceae	#N/A	#N/A
ASV5470	0	0	0	0	1	#N/A	Bacteria	Firmicutes	Clostridia	Peptostreptococcales-Tissierellales	Anaerovoracaceae	Amnipila	#N/A
ASV549	0	0	0	0	1	#N/A	Bacteria	Firmicutes	Bacilli	Staphylococcales	Staphylococcaceae	Staphylococcus	#N/A
ASV5498	0	0	0	0	1	#N/A	Bacteria	Chloroflexi	Chloroflexia	Thermomicrobiales	JG30-KF-CM45	#N/A	#N/A
ASV5578	0	0	0	0	1	#N/A	Bacteria	Proteobacteria	Gammaproteobacteria	Xanthomonadales	Xanthomonadaceae	Pseudoxanthomonas	#N/A
ASV5595	0	0	0	0	1	#N/A	Bacteria	Planctomycetota	Planctomycetes	Pirellulales	Pirellulaceae	Pirellula	#N/A
ASV5606	0	0	0	0	1	#N/A	Bacteria	Proteobacteria	Alphaproteobacteria	Rhizobiales	Beijerinckiaceae	Bosea	#N/A
ASV5607	0	0	0	0	1	#N/A	Bacteria	Cyanobacteria	Cyanobacteriia	Cyanobacteriales	Chroococcidiopsaceae	Chroococcidiopsis SAG 2023	#N/A
ASV5629	0	0	0	0	1	#N/A	Bacteria	Proteobacteria	Alphaproteobacteria	Rhodobacterales	Rhodobacteraceae	Rubellimicrobium	roseum
ASV5639	0	0	0	0	1	#N/A	Bacteria	Proteobacteria	Gammaproteobacteria	Burkholderiales	Neisseriaceae	Kingella	oralis
ASV5653	0	0	0	0	1	#N/A	Bacteria	Proteobacteria	Alphaproteobacteria	Rhodobacterales	Rhodobacteraceae	#N/A	#N/A
ASV567	0	0	0	0	1	#N/A	Bacteria	Firmicutes	Bacilli	Staphylococcales	Staphylococcaceae	Staphylococcus	aureus
ASV57	0	0	0	0	1	#N/A	Bacteria	Proteobacteria	Alphaproteobacteria	Rhizobiales	Rhizobiaceae	Allorhizobium-Neorhizobium-Pararhizobium-Rhizobium	#N/A
ASV5778	0	0	0	0	1	#N/A	Bacteria	Actinobacteriota	Actinobacteria	Micrococcales	Microbacteriaceae	Leucobacter	corticis/zeae
ASV5790	0	0	0	0	1	#N/A	Bacteria	Actinobacteriota	Actinobacteria	Micrococcales	Intrasporangiaceae	Ornithinimicrobium	#N/A
ASV580	0	0	0	0	1	#N/A	Bacteria	Proteobacteria	Gammaproteobacteria	Burkholderiales	Alcaligenaceae	Achromobacter	#N/A
ASV5801	0	0	0	0	1	#N/A	Bacteria	Proteobacteria	Alphaproteobacteria	Rhizobiales	Rhizobiaceae	Allorhizobium-Neorhizobium-Pararhizobium-Rhizobium	#N/A
ASV5809	0	0	0	0	1	#N/A	Bacteria	Firmicutes	Bacilli	Lactobacillales	Lactobacillaceae	#N/A	#N/A
ASV581	0	0	0	0	1	#N/A	Bacteria	Proteobacteria	Alphaproteobacteria	Sphingomonadales	Sphingomonadaceae	Qipengyuania	#N/A
ASV5828	0	0	0	0	1	#N/A	Bacteria	Proteobacteria	Gammaproteobacteria	Burkholderiales	Alcaligenaceae	Bordetella	#N/A
ASV583	0	0	0	0	1	#N/A	Bacteria	Firmicutes	Bacilli	Staphylococcales	Staphylococcaceae	Staphylococcus	#N/A
ASV584	0	0	0	0	1	#N/A	Bacteria	Proteobacteria	Gammaproteobacteria	Burkholderiales	Comamonadaceae	Aquabacterium	#N/A
ASV5864	0	0	0	0	1	#N/A	Bacteria	Firmicutes	Clostridia	Peptostreptococcales-Tissierellales	Peptostreptococcaceae	Terrisporobacter	mayombei
ASV5895	0	0	0	0	1	#N/A	Bacteria	Bacteroidota	Bacteroidia	Bacteroidales	Prevotellaceae	Prevotella_7	#N/A
ASV597	0	0	0	0	1	#N/A	Bacteria	Proteobacteria	Gammaproteobacteria	Pseudomonadales	Moraxellaceae	Acinetobacter	baumannii/calcoaceticus/haemolyticus/indicus/junii/lactucae/nosocomialis/oleivorans/pittii/rhizosphaerae/seifertii
ASV5981	0	0	0	0	1	#N/A	Bacteria	Proteobacteria	Gammaproteobacteria	Burkholderiales	Comamonadaceae	Brachymonas	#N/A
ASV5983	0	0	0	0	1	#N/A	Bacteria	Proteobacteria	Gammaproteobacteria	Xanthomonadales	Xanthomonadaceae	Stenotrophomonas	maltophilia
ASV599	0	0	0	0	1	#N/A	Bacteria	Firmicutes	Bacilli	Staphylococcales	Staphylococcaceae	Staphylococcus	#N/A
ASV6008	0	0	0	0	1	#N/A	Bacteria	Firmicutes	Bacilli	Lactobacillales	Lactobacillaceae	Schleiferilactobacillus	#N/A
ASV601	0	0	0	0	1	#N/A	Bacteria	Firmicutes	Bacilli	Lactobacillales	Carnobacteriaceae	Dolosigranulum	#N/A
ASV6011	0	0	0	0	1	#N/A	Bacteria	Proteobacteria	Gammaproteobacteria	Pseudomonadales	Pseudomonadaceae	Pseudomonas	aeruginosa/entomophila/fluorescens/fulva/guariconensis/knackmussii/mevalonii/monteilii/parafulva/plecoglossicida/putida/taiwanensis/viridilivida
ASV6015	0	0	0	0	1	#N/A	Bacteria	Firmicutes	Bacilli	Paenibacillales	Paenibacillaceae	Paenibacillus	#N/A
ASV6021	0	0	0	0	1	#N/A	Bacteria	Deinococcota	Deinococci	Thermales	Thermaceae	Meiothermus	silvanus
ASV604	0	0	0	0	1	#N/A	Bacteria	Proteobacteria	Alphaproteobacteria	Sphingomonadales	Sphingomonadaceae	Sphingomonas	azotifigens/carotinifaciens/elodea/pituitosa/sanguinis/trueperi
ASV605	0	0	0	0	1	#N/A	Bacteria	Firmicutes	Bacilli	Lactobacillales	Streptococcaceae	Streptococcus	equinus/gallolyticus/infantarius/lutetiensis
ASV607	0	0	0	0	1	#N/A	Bacteria	Proteobacteria	Alphaproteobacteria	Acetobacterales	Acetobacteraceae	Acetobacter	#N/A
ASV612	0	0	0	0	1	#N/A	Bacteria	Firmicutes	Bacilli	Staphylococcales	Staphylococcaceae	Staphylococcus	#N/A
ASV618	0	0	0	0	1	#N/A	Bacteria	Actinobacteriota	Actinobacteria	Corynebacteriales	Corynebacteriaceae	Corynebacterium	#N/A
ASV6194	0	0	0	0	1	#N/A	Bacteria	Actinobacteriota	Actinobacteria	Micrococcales	Microbacteriaceae	Conyzicola	#N/A
ASV6214	0	0	0	0	1	#N/A	Bacteria	Proteobacteria	Gammaproteobacteria	Burkholderiales	Oxalobacteraceae	Massilia	#N/A
ASV6242	0	0	0	0	1	#N/A	Bacteria	Firmicutes	Bacilli	Bacillales	Planococcaceae	#N/A	#N/A
ASV633	0	0	0	0	1	#N/A	Bacteria	Actinobacteriota	Actinobacteria	Micrococcales	Micrococcaceae	Kocuria	#N/A
ASV6332	0	0	0	0	1	#N/A	Bacteria	Proteobacteria	Gammaproteobacteria	Xanthomonadales	Xanthomonadaceae	Silanimonas	algicola
ASV635	0	0	0	0	1	#N/A	Bacteria	Firmicutes	Bacilli	Staphylococcales	Staphylococcaceae	Staphylococcus	aureus/epidermidis
ASV636	0	0	0	0	1	#N/A	Bacteria	Deinococcota	Deinococci	Deinococcales	Deinococcaceae	Deinococcus	#N/A
ASV6406	0	0	0	0	1	#N/A	Bacteria	Actinobacteriota	Actinobacteria	Actinomycetales	Actinomycetaceae	Mobiluncus	#N/A
ASV6445	0	0	0	0	1	#N/A	Bacteria	Firmicutes	Bacilli	Lactobacillales	Lactobacillaceae	Pediococcus	acidilactici/pentosaceus/stilesii
ASV6521	0	0	0	0	1	#N/A	Bacteria	Actinobacteriota	Actinobacteria	Corynebacteriales	Dietziaceae	Dietzia	cercidiphylli/dagingensis/natronolimnaea/psychralcaliphila
ASV6586	0	0	0	0	1	#N/A	Bacteria	Proteobacteria	Gammaproteobacteria	Burkholderiales	Comamonadaceae	Hydrogenophaga	#N/A
ASV663	0	0	0	0	1	#N/A	Bacteria	Actinobacteriota	Actinobacteria	Corynebacteriales	Corynebacteriaceae	Corynebacterium	#N/A
ASV6635	0	0	0	0	1	#N/A	Bacteria	Firmicutes	Negativicutes	Veillonellales-Selenomonadales	Veillonellaceae	Veillonella	#N/A
ASV6663	0	0	0	0	1	#N/A	Bacteria	Actinobacteriota	Actinobacteria	Corynebacteriales	Corynebacteriaceae	Turicella	otitidis
ASV669	0	0	0	0	1	#N/A	Bacteria	Actinobacteriota	Actinobacteria	Corynebacteriales	Corynebacteriaceae	Corynebacterium	#N/A
ASV670	0	0	0	0	1	#N/A	Bacteria	Proteobacteria	Gammaproteobacteria	Pseudomonadales	Pseudomonadaceae	Pseudomonas	aeruginosa/guezennei/otitidis/stutzeri
ASV671	0	0	0	0	1	#N/A	Bacteria	Bacteroidota	Bacteroidia	Chitinophagales	Chitinophagaceae	Cnuella	takakiae
ASV673	0	0	0	0	1	#N/A	Bacteria	Actinobacteriota	Actinobacteria	Corynebacteriales	Corynebacteriaceae	Corynebacterium	#N/A
ASV6752	0	0	0	0	1	#N/A	Bacteria	Proteobacteria	Gammaproteobacteria	Burkholderiales	Neisseriaceae	Neisseria	oralis
ASV688	0	0	0	0	1	#N/A	Bacteria	Firmicutes	Bacilli	Staphylococcales	Staphylococcaceae	Staphylococcus	#N/A
ASV694	0	0	0	0	1	#N/A	Bacteria	Proteobacteria	Alphaproteobacteria	Acetobacterales	Acetobacteraceae	Acetobacter	#N/A
ASV695	0	0	0	0	1	#N/A	Bacteria	Bacteroidota	Bacteroidia	Bacteroidales	Prevotellaceae	Prevotella_7	#N/A
ASV698	0	0	0	0	1	#N/A	Bacteria	Actinobacteriota	Actinobacteria	Pseudonocardiales	Pseudonocardiaceae	Saccharopolyspora	#N/A
ASV703	0	0	0	0	1	#N/A	Bacteria	Firmicutes	Bacilli	Staphylococcales	Staphylococcaceae	Staphylococcus	#N/A
ASV709	0	0	0	0	1	#N/A	Bacteria	Actinobacteriota	Actinobacteria	Micrococcales	Microbacteriaceae	Galbitalea	#N/A
ASV710	0	0	0	0	1	#N/A	Bacteria	Firmicutes	Bacilli	Staphylococcales	Staphylococcaceae	Staphylococcus	#N/A
ASV714	0	0	0	0	1	#N/A	Bacteria	Actinobacteriota	Actinobacteria	Corynebacteriales	Corynebacteriaceae	Corynebacterium	#N/A
ASV717	0	0	0	0	1	#N/A	Bacteria	Proteobacteria	Alphaproteobacteria	Rhodobacterales	Rhodobacteraceae	Rubellimicrobium	#N/A
ASV718	0	0	0	0	1	#N/A	Bacteria	Actinobacteriota	Actinobacteria	Micrococcales	Micrococcaceae	Micrococcus	luteus
ASV7192	0	0	0	0	1	#N/A	Bacteria	Firmicutes	Bacilli	Paenibacillales	Paenibacillaceae	#N/A	#N/A
ASV7199	0	0	0	0	1	#N/A	Bacteria	Firmicutes	Clostridia	Lachnospirales	Lachnospiraceae	Shuttleworthia	satelles
ASV720	0	0	0	0	1	#N/A	Bacteria	Proteobacteria	Alphaproteobacteria	Acetobacterales	Acetobacteraceae	Acetobacter	#N/A
ASV727	0	0	0	0	1	#N/A	Bacteria	Proteobacteria	Alphaproteobacteria	Caulobacterales	Caulobacteraceae	Brevundimonas	#N/A
ASV733	0	0	0	0	1	#N/A	Bacteria	Proteobacteria	Alphaproteobacteria	Rhodobacterales	Rhodobacteraceae	Paracoccus	#N/A
ASV7408	0	0	0	0	1	#N/A	Bacteria	Proteobacteria	Alphaproteobacteria	Azospirillales	Azospirillaceae	Skermanella	aerolata
ASV7418	0	0	0	0	1	#N/A	Bacteria	Proteobacteria	Gammaproteobacteria	Burkholderiales	Oxalobacteraceae	Janthinobacterium	agaricidamnosum/lividum/svalbardensis
ASV755	0	0	0	0	1	#N/A	Bacteria	Firmicutes	Clostridia	Lachnospirales	Lachnospiraceae	Blautia	obeum
ASV757	0	0	0	0	1	#N/A	Bacteria	Firmicutes	Bacilli	Staphylococcales	Staphylococcaceae	Staphylococcus	aureus
ASV758	0	0	0	0	1	#N/A	Bacteria	Deinococcota	Deinococci	Deinococcales	Deinococcaceae	Deinococcus	#N/A
ASV7611	0	0	0	0	1	#N/A	Bacteria	Proteobacteria	Gammaproteobacteria	Pseudomonadales	Moraxellaceae	Perlucidibaca	#N/A
ASV771	0	0	0	0	1	#N/A	Bacteria	Proteobacteria	Alphaproteobacteria	Rhodobacterales	Rhodobacteraceae	Paracoccus	#N/A
ASV773	0	0	0	0	1	#N/A	Bacteria	Actinobacteriota	Actinobacteria	Actinomycetales	Actinomycetaceae	Actinomyces	dentalis/orihominis
ASV777	0	0	0	0	1	#N/A	Bacteria	Bacteroidota	Bacteroidia	Sphingobacteriales	Sphingobacteriaceae	Sphingobacterium	#N/A
ASV780	0	0	0	0	1	#N/A	Bacteria	Firmicutes	Bacilli	Bacillales	Bacillaceae	Bacillus	cereus/firmus/hwajinpoensis/megaterium/oceanisediminis
ASV794	0	0	0	0	1	#N/A	Bacteria	Bacteroidota	Bacteroidia	Flavobacteriales	Weeksellaceae	Chryseobacterium	anthropi/haifense/koreense
ASV797	0	0	0	0	1	#N/A	Bacteria	Fusobacteriota	Fusobacteriia	Fusobacteriales	Fusobacteriaceae	Fusobacterium	#N/A
ASV798	0	0	0	0	1	#N/A	Bacteria	Proteobacteria	Gammaproteobacteria	Legionellales	Legionellaceae	Legionella	#N/A
ASV809	0	0	0	0	1	#N/A	Bacteria	Firmicutes	Clostridia	Peptostreptococcales-Tissierellales	Family XI	Finegoldia	#N/A
ASV810	0	0	0	0	1	#N/A	Bacteria	Actinobacteriota	Actinobacteria	Corynebacteriales	Corynebacteriaceae	Corynebacterium	#N/A
ASV812	0	0	0	0	1	#N/A	Bacteria	Actinobacteriota	Actinobacteria	Corynebacteriales	Corynebacteriaceae	Corynebacterium	#N/A
ASV818	0	0	0	0	1	#N/A	Bacteria	Bacteroidota	Bacteroidia	Bacteroidales	Prevotellaceae	Prevotella	#N/A
ASV819	0	0	0	0	1	#N/A	Bacteria	Bacteroidota	Bacteroidia	Bacteroidales	Prevotellaceae	Prevotella_7	#N/A
ASV820	0	0	0	0	1	#N/A	Bacteria	Firmicutes	Bacilli	Staphylococcales	Gemellaceae	Gemella	bergeri
ASV824	0	0	0	0	1	#N/A	Bacteria	Firmicutes	Bacilli	Staphylococcales	Staphylococcaceae	Staphylococcus	#N/A
ASV827	0	0	0	0	1	#N/A	Bacteria	Firmicutes	Bacilli	Staphylococcales	Staphylococcaceae	Staphylococcus	#N/A
ASV838	0	0	0	0	1	#N/A	Bacteria	Firmicutes	Bacilli	Lactobacillales	Streptococcaceae	Lactococcus	chungangensis/garvieae/laudensis/raffinolactis
ASV839	0	0	0	0	1	#N/A	Bacteria	Proteobacteria	Alphaproteobacteria	Rhodobacterales	Rhodobacteraceae	Paracoccus	#N/A
ASV846	0	0	0	0	1	#N/A	Bacteria	Acidobacteriota	Vicinamibacteria	Vicinamibacterales	#N/A	#N/A	#N/A
ASV854	0	0	0	0	1	#N/A	Bacteria	Firmicutes	Bacilli	Lactobacillales	Streptococcaceae	Streptococcus	canis/dysgalactiae/pyogenes
ASV857	0	0	0	0	1	#N/A	Bacteria	Proteobacteria	Alphaproteobacteria	Sphingomonadales	Sphingomonadaceae	#N/A	#N/A
ASV858	0	0	0	0	1	#N/A	Bacteria	Bacteroidota	Bacteroidia	Flavobacteriales	Weeksellaceae	Empedobacter	#N/A
ASV860	0	0	0	0	1	#N/A	Bacteria	Proteobacteria	Alphaproteobacteria	Rhodobacterales	Rhodobacteraceae	#N/A	#N/A
ASV865	0	0	0	0	1	#N/A	Bacteria	Actinobacteriota	Actinobacteria	Corynebacteriales	Corynebacteriaceae	Corynebacterium	#N/A
ASV866	0	0	0	0	1	#N/A	Bacteria	Proteobacteria	Alphaproteobacteria	Acetobacterales	Acetobacteraceae	Acetobacter	#N/A
ASV872	0	0	0	0	1	#N/A	Bacteria	Firmicutes	Bacilli	Staphylococcales	Staphylococcaceae	Staphylococcus	#N/A
ASV881	0	0	0	0	1	#N/A	Bacteria	Firmicutes	Clostridia	Peptostreptococcales-Tissierellales	Family XI	Anaerococcus	#N/A
ASV883	0	0	0	0	1	#N/A	Bacteria	Actinobacteriota	Actinobacteria	Corynebacteriales	Dietziaceae	Dietzia	#N/A
ASV888	0	0	0	0	1	#N/A	Bacteria	Proteobacteria	Gammaproteobacteria	Legionellales	Legionellaceae	Legionella	#N/A
ASV900	0	0	0	0	1	#N/A	Bacteria	Firmicutes	Bacilli	Staphylococcales	Staphylococcaceae	Staphylococcus	#N/A
ASV910	0	0	0	0	1	#N/A	Bacteria	Firmicutes	Bacilli	Staphylococcales	Staphylococcaceae	Staphylococcus	aureus
ASV912	0	0	0	0	1	#N/A	Bacteria	Firmicutes	Clostridia	Peptostreptococcales-Tissierellales	Anaerovoracaceae	Mogibacterium	#N/A
ASV922	0	0	0	0	1	#N/A	Bacteria	Bacteroidota	Bacteroidia	Bacteroidales	Bacteroidaceae	Bacteroides	graminisolvens
ASV929	0	0	0	0	1	#N/A	Bacteria	Proteobacteria	Alphaproteobacteria	Rhodobacterales	Rhodobacteraceae	Paracoccus	#N/A
ASV947	0	0	0	0	1	#N/A	Bacteria	Firmicutes	Bacilli	Staphylococcales	Staphylococcaceae	Staphylococcus	aureus
ASV953	0	0	0	0	1	#N/A	Bacteria	Firmicutes	Bacilli	Staphylococcales	Staphylococcaceae	Staphylococcus	aureus
ASV957	0	0	0	0	1	#N/A	Bacteria	Proteobacteria	Alphaproteobacteria	Rhizobiales	Beijerinckiaceae	Microvirga	flocculans/lotononidis
ASV963	0	0	0	0	1	#N/A	Bacteria	Actinobacteriota	Actinobacteria	Corynebacteriales	Corynebacteriaceae	Corynebacterium	#N/A
ASV965	0	0	0	0	1	#N/A	Bacteria	Actinobacteriota	Actinobacteria	Micrococcales	Dermacoccaceae	Dermacoccus	nishinomiyaensis
ASV973	0	0	0	0	1	#N/A	Bacteria	Proteobacteria	Alphaproteobacteria	Rhodospirillales	#N/A	#N/A	#N/A
ASV977	0	0	0	0	1	#N/A	Bacteria	Proteobacteria	Gammaproteobacteria	Legionellales	Legionellaceae	Legionella	#N/A
ASV985	0	0	0	0	1	#N/A	Bacteria	Actinobacteriota	Actinobacteria	Corynebacteriales	Corynebacteriaceae	Corynebacterium	#N/A
ASV997	0	0	0	0	1	#N/A	Bacteria	Proteobacteria	Alphaproteobacteria	Rhodobacterales	Rhodobacteraceae	Amaricoccus	#N/A
ASV998	0	0	0	0	1	#N/A	Bacteria	Firmicutes	Bacilli	Staphylococcales	Staphylococcaceae	Staphylococcus	hominis

### Sheet: genera-neg-w2vsw1
Genus	baseMean	log2FoldChange	lfcSE	stat	pvalue	padj	Kingdom	Phylum	Class	Order	Family	Genus
Staphylococcus	64513.3	2.54657	0.400404	6.36	2.0175e-10	1.05198e-09	Bacteria	Firmicutes	Bacilli	Staphylococcales	Staphylococcaceae	Staphylococcus
Corynebacterium	35833.3	0.936011	0.41568	2.25176	0.0243375	0.0642158	Bacteria	Actinobacteriota	Actinobacteria	Corynebacteriales	Corynebacteriaceae	Corynebacterium
Burkholderia.Caballeronia.Paraburkholderia	14651.5	1.92073	1.23463	1.55571	0.119777	0.28512	#N/A	#N/A	#N/A	#N/A	#N/A	#N/A
Streptococcus	3262.93	0.663709	0.690763	0.960835	0.336635	0.658242	Bacteria	Firmicutes	Bacilli	Lactobacillales	Streptococcaceae	Streptococcus
Dolosigranulum	3020.66	0.588469	0.835853	0.704034	0.481412	0.783119	Bacteria	Firmicutes	Bacilli	Lactobacillales	Carnobacteriaceae	Dolosigranulum
Acetobacter	1580.68	-1.63876	0.636572	-2.57436	0.0100427	0.0278399	Bacteria	Proteobacteria	Alphaproteobacteria	Acetobacterales	Acetobacteraceae	Acetobacter
Anaerococcus	1132.53	-1.82075	0.737454	-2.46897	0.0135502	0.036189	Bacteria	Firmicutes	Clostridia	Peptostreptococcales-Tissierellales	Family XI	Anaerococcus
Aerococcus	979.672	8.34572	1.44767	5.76494	8.16886e-09	3.97551e-08	Bacteria	Firmicutes	Bacilli	Lactobacillales	Aerococcaceae	Aerococcus
Paracoccus	908.359	3.90392	0.673368	5.7976	6.72706e-09	3.34824e-08	Bacteria	Proteobacteria	Alphaproteobacteria	Rhodobacterales	Rhodobacteraceae	Paracoccus
Sphingomonas	799.791	-0.54671	1.32723	-0.411919	0.680399	0.819383	Bacteria	Proteobacteria	Alphaproteobacteria	Sphingomonadales	Sphingomonadaceae	Sphingomonas
Stenotrophomonas	707.303	6.07904	1.43472	4.23708	2.26444e-05	8.85558e-05	Bacteria	Proteobacteria	Gammaproteobacteria	Xanthomonadales	Xanthomonadaceae	Stenotrophomonas
Peptoniphilus	657.699	-0.844265	0.778182	-1.08492	0.277957	0.582629	Bacteria	Firmicutes	Clostridia	Peptostreptococcales-Tissierellales	Family XI	Peptoniphilus
Finegoldia	563.074	-0.163939	0.797384	-0.205596	0.837106	0.903085	Bacteria	Firmicutes	Clostridia	Peptostreptococcales-Tissierellales	Family XI	Finegoldia
Rothia	543.09	-0.385772	1.14445	-0.337081	0.736056	0.857427	Bacteria	Actinobacteriota	Actinobacteria	Micrococcales	Micrococcaceae	Rothia
Veillonella	457.086	-4.37711	0.992472	-4.41031	1.03223e-05	4.11014e-05	Bacteria	Firmicutes	Negativicutes	Veillonellales-Selenomonadales	Veillonellaceae	Veillonella
Kocuria	407.44	-0.817262	1.16773	-0.699873	0.484007	0.783119	Bacteria	Actinobacteriota	Actinobacteria	Micrococcales	Micrococcaceae	Kocuria
Granulicatella	319.324	0.217742	1.16958	0.186172	0.85231	0.910516	Bacteria	Firmicutes	Bacilli	Lactobacillales	Carnobacteriaceae	Granulicatella
Neisseria	313.88	-4.14603	1.20696	-3.43509	0.00059235	0.00196553	Bacteria	Proteobacteria	Gammaproteobacteria	Burkholderiales	Neisseriaceae	Neisseria
Actinomyces	305.555	-1.06535	0.984798	-1.0818	0.279343	0.582629	Bacteria	Actinobacteriota	Actinobacteria	Actinomycetales	Actinomycetaceae	Actinomyces
Gemella	281.055	-0.885985	1.21415	-0.729715	0.465564	0.783119	Bacteria	Firmicutes	Bacilli	Staphylococcales	Gemellaceae	Gemella
Micrococcus	202.901	2.68548	1.02795	2.61247	0.00898901	0.0259026	Bacteria	Actinobacteriota	Actinobacteria	Micrococcales	Micrococcaceae	Micrococcus
Enhydrobacter	168.91	4.54923	1.16065	3.91957	8.87078e-05	0.000318476	Bacteria	Proteobacteria	Gammaproteobacteria	Pseudomonadales	Moraxellaceae	Enhydrobacter
SN8	164.123	-3.87438	1.30138	-2.97714	0.00290954	0.00872861	Bacteria	Proteobacteria	Gammaproteobacteria	Xanthomonadales	Xanthomonadaceae	SN8
Pseudomonas	161.26	3.25807	0.972894	3.34884	0.000811503	0.00265253	Bacteria	Proteobacteria	Gammaproteobacteria	Pseudomonadales	Pseudomonadaceae	Pseudomonas
Acinetobacter	146.431	-2.2798	0.782713	-2.91269	0.00358332	0.0106047	Bacteria	Proteobacteria	Gammaproteobacteria	Pseudomonadales	Moraxellaceae	Acinetobacter
Lacticaseibacillus	134.537	-1.77752	0.994062	-1.78814	0.0737536	0.183546	Bacteria	Firmicutes	Bacilli	Lactobacillales	Lactobacillaceae	Lacticaseibacillus
Lentilactobacillus	119.538	-5.55281	1.15641	-4.80178	1.57258e-06	6.75285e-06	Bacteria	Firmicutes	Bacilli	Lactobacillales	Lactobacillaceae	Lentilactobacillus
Elizabethkingia	117.132	-30	1.1399	-26.3181	1.1909e-152	2.608e-150	Bacteria	Bacteroidota	Bacteroidia	Flavobacteriales	Weeksellaceae	Elizabethkingia
Leptotrichia	108.005	-5.97872	1.54124	-3.87916	0.00010482	0.000370251	Bacteria	Fusobacteriota	Fusobacteriia	Fusobacteriales	Leptotrichiaceae	Leptotrichia
Oribacterium	104.753	-3.09155	1.49321	-2.07041	0.0384142	0.0978222	Bacteria	Firmicutes	Clostridia	Lachnospirales	Lachnospiraceae	Oribacterium
Liquorilactobacillus	102.826	-0.466341	1.06285	-0.438764	0.660832	0.819383	Bacteria	Firmicutes	Bacilli	Lactobacillales	Lactobacillaceae	Liquorilactobacillus
Schleiferilactobacillus	89.5016	-12.5373	1.14769	-10.9239	8.85633e-28	5.87738e-27	Bacteria	Firmicutes	Bacilli	Lactobacillales	Lactobacillaceae	Schleiferilactobacillus
Cutibacterium	88.7153	2.61993	0.683086	3.83543	0.000125346	0.000428919	Bacteria	Actinobacteriota	Actinobacteria	Propionibacteriales	Propionibacteriaceae	Cutibacterium
Campylobacter	81.4382	1.76558	1.41508	1.24769	0.212144	0.478963	Bacteria	Campylobacterota	Campylobacteria	Campylobacterales	Campylobacteraceae	Campylobacter
Fusobacterium	75.6013	-4.53775	1.45184	-3.12552	0.00177489	0.00555287	Bacteria	Fusobacteriota	Fusobacteriia	Fusobacteriales	Fusobacteriaceae	Fusobacterium
Xanthobacter	73.9654	-1.62108	1.4714	-1.10172	0.270581	0.580954	Bacteria	Proteobacteria	Alphaproteobacteria	Rhizobiales	Xanthobacteraceae	Xanthobacter
Prevotella_7	71.4413	-5.43442	1.3262	-4.09775	4.17186e-05	0.000160287	Bacteria	Bacteroidota	Bacteroidia	Bacteroidales	Prevotellaceae	Prevotella_7
Lawsonella	70.4119	-0.82168	1.18666	-0.692433	0.488665	0.783119	Bacteria	Actinobacteriota	Actinobacteria	Corynebacteriales	Corynebacteriaceae	Lawsonella
Methylobacterium.Methylorubrum	68.8852	-6.26227	1.25705	-4.98172	6.30222e-07	2.76037e-06	#N/A	#N/A	#N/A	#N/A	#N/A	#N/A
Peptostreptococcus	68.8334	-6.15079	1.50342	-4.09121	4.29135e-05	0.000162036	Bacteria	Firmicutes	Clostridia	Peptostreptococcales-Tissierellales	Peptostreptococcaceae	Peptostreptococcus
Ochrobactrum	68.6006	-15.2583	1.40615	-10.8511	1.97016e-27	1.26902e-26	Bacteria	Proteobacteria	Alphaproteobacteria	Rhizobiales	Rhizobiaceae	Ochrobactrum
Novosphingobium	66.2279	-3.88322	1.2443	-3.1208	0.00180359	0.00556319	Bacteria	Proteobacteria	Alphaproteobacteria	Sphingomonadales	Sphingomonadaceae	Novosphingobium
Tepidiphilus	64.3381	-27.4717	1.2644	-21.7271	1.1385e-104	1.2466e-102	Bacteria	Proteobacteria	Gammaproteobacteria	Burkholderiales	Hydrogenophilaceae	Tepidiphilus
Parvimonas	58.3149	-0.940236	1.38288	-0.679913	0.496559	0.783119	Bacteria	Firmicutes	Clostridia	Peptostreptococcales-Tissierellales	Family XI	Parvimonas
Thermus	56.0908	-22.4457	1.44342	-15.5504	1.58122e-54	3.14807e-53	Bacteria	Deinococcota	Deinococci	Thermales	Thermaceae	Thermus
Brevundimonas	56.0142	2.00851	1.26542	1.58723	0.11246	0.270645	Bacteria	Proteobacteria	Alphaproteobacteria	Caulobacterales	Caulobacteraceae	Brevundimonas
Lysobacter	53.5649	-22.967	1.54454	-14.8698	5.17511e-50	7.55566e-49	Bacteria	Proteobacteria	Gammaproteobacteria	Xanthomonadales	Xanthomonadaceae	Lysobacter
Porphyromonas	52.9562	-3.29305	1.6193	-2.03363	0.0419891	0.105697	Bacteria	Bacteroidota	Bacteroidia	Bacteroidales	Porphyromonadaceae	Porphyromonas
Stomatobaculum	49.3929	-4.84264	1.58286	-3.05943	0.0022176	0.00674519	Bacteria	Firmicutes	Clostridia	Lachnospirales	Lachnospiraceae	Stomatobaculum
Brucella	41.6362	20.3008	1.52531	13.3092	2.04531e-40	1.65897e-39	Bacteria	Proteobacteria	Alphaproteobacteria	Rhizobiales	Rhizobiaceae	Brucella
Sphingorhabdus	38.3432	-30	1.7913	-16.7476	5.89829e-63	2.15288e-61	Bacteria	Proteobacteria	Alphaproteobacteria	Sphingomonadales	Sphingomonadaceae	Sphingorhabdus
Acidibacter	36.4248	21.809	1.84373	11.8287	2.77352e-32	1.89813e-31	Bacteria	Proteobacteria	Gammaproteobacteria	Gammaproteobacteria Incertae Sedis	Unknown Family	Acidibacter
Exiguobacterium	34.7464	6.31411	2.49179	2.53397	0.0112779	0.0304921	Bacteria	Firmicutes	Bacilli	Exiguobacterales	Exiguobacteraceae	Exiguobacterium
Schlegelella	31.81	3.33105	1.19349	2.79101	0.00525432	0.0153426	Bacteria	Proteobacteria	Gammaproteobacteria	Burkholderiales	Comamonadaceae	Schlegelella
Massilia	27.8565	-0.338967	1.45391	-0.233142	0.815651	0.893138	Bacteria	Proteobacteria	Gammaproteobacteria	Burkholderiales	Oxalobacteraceae	Massilia
Selenomonas	26.5786	-1.23728	1.58907	-0.778619	0.436204	0.758165	Bacteria	Firmicutes	Negativicutes	Veillonellales-Selenomonadales	Selenomonadaceae	Selenomonas
Enterococcus	25.6045	0.182376	1.24302	0.146721	0.883353	0.925618	Bacteria	Firmicutes	Bacilli	Lactobacillales	Enterococcaceae	Enterococcus
Caulobacter	24.0616	-29.0166	1.69301	-17.1391	7.58404e-66	4.15226e-64	Bacteria	Proteobacteria	Alphaproteobacteria	Caulobacterales	Caulobacteraceae	Caulobacter
Prevotella	23.5203	-6.19795	1.40219	-4.42019	9.86161e-06	3.99943e-05	Bacteria	Bacteroidota	Bacteroidia	Bacteroidales	Prevotellaceae	Prevotella
Brevibacterium	23.5116	-23.4556	1.33237	-17.6045	2.27468e-69	1.66052e-67	Bacteria	Actinobacteriota	Actinobacteria	Micrococcales	Brevibacteriaceae	Brevibacterium
Lachnoanaerobaculum	21.0201	-3.87454	1.4971	-2.58803	0.00965277	0.027102	Bacteria	Firmicutes	Clostridia	Lachnospirales	Lachnospiraceae	Lachnoanaerobaculum
Chryseobacterium	20.3105	0.333509	1.07212	0.311073	0.755745	0.857894	Bacteria	Bacteroidota	Bacteroidia	Flavobacteriales	Weeksellaceae	Chryseobacterium
Atopobium	19.3724	-0.907963	1.59134	-0.570566	0.568294	0.818792	Bacteria	Actinobacteriota	Coriobacteriia	Coriobacteriales	Atopobiaceae	Atopobium
Chelatococcus	19.1677	-1.9063	1.2328	-1.54633	0.122026	0.28735	Bacteria	Proteobacteria	Alphaproteobacteria	Rhizobiales	Beijerinckiaceae	Chelatococcus
Zoogloea	18.8153	-28.3053	1.79801	-15.7425	7.7276e-56	1.69234e-54	Bacteria	Proteobacteria	Gammaproteobacteria	Burkholderiales	Rhodocyclaceae	Zoogloea
Methyloversatilis	18.4831	-21.4447	1.50244	-14.2733	3.2125e-46	3.1979e-45	Bacteria	Proteobacteria	Gammaproteobacteria	Burkholderiales	Rhodocyclaceae	Methyloversatilis
Mogibacterium	18.1362	0.883611	1.68356	0.524845	0.599691	0.819383	Bacteria	Firmicutes	Clostridia	Peptostreptococcales-Tissierellales	Anaerovoracaceae	Mogibacterium
Pseudoclavibacter	17.4786	-0.618299	1.54088	-0.401264	0.688226	0.819383	Bacteria	Actinobacteriota	Actinobacteria	Micrococcales	Microbacteriaceae	Pseudoclavibacter
X.Eubacterium..brachy.group	16.2192	-2.47079	1.77	-1.39593	0.162737	0.371243	#N/A	#N/A	#N/A	#N/A	#N/A	#N/A
Brachymonas	15.416	-24.2171	1.5074	-16.0655	4.45567e-58	1.21974e-56	Bacteria	Proteobacteria	Gammaproteobacteria	Burkholderiales	Comamonadaceae	Brachymonas
X.Eubacterium..nodatum.group	15.1118	-1.72964	1.51234	-1.14368	0.252756	0.553537	#N/A	#N/A	#N/A	#N/A	#N/A	#N/A
Abiotrophia	14.9493	1.18527	1.90786	0.621257	0.534431	0.798318	Bacteria	Firmicutes	Bacilli	Lactobacillales	Aerococcaceae	Abiotrophia
Methylophilus	14.8412	-27.54	1.79364	-15.3543	3.31708e-53	6.05366e-52	Bacteria	Proteobacteria	Gammaproteobacteria	Burkholderiales	Methylophilaceae	Methylophilus
Haemophilus	14.6785	-0.795103	1.53744	-0.517159	0.605045	0.819383	Bacteria	Proteobacteria	Gammaproteobacteria	Enterobacterales	Pasteurellaceae	Haemophilus
Solobacterium	14.6055	-3.64956	1.40381	-2.59975	0.00932914	0.0265335	Bacteria	Firmicutes	Bacilli	Erysipelotrichales	Erysipelotrichaceae	Solobacterium
Thermomonas	14.4081	24.1161	1.49847	16.0938	2.82104e-58	8.82582e-57	Bacteria	Proteobacteria	Gammaproteobacteria	Xanthomonadales	Xanthomonadaceae	Thermomonas
Clostridium.sensu.stricto.1	14.2606	-25.0465	1.56246	-16.0301	7.8747e-58	1.91618e-56	#N/A	#N/A	#N/A	#N/A	#N/A	#N/A
Parapusillimonas	14.1395	-6.80927	1.34981	-5.04462	4.54421e-07	2.03098e-06	Bacteria	Proteobacteria	Gammaproteobacteria	Burkholderiales	Alcaligenaceae	Parapusillimonas
Lactococcus	14.1216	-4.09759	1.26171	-3.24764	0.00116366	0.00374768	Bacteria	Firmicutes	Bacilli	Lactobacillales	Streptococcaceae	Lactococcus
Chungangia	14.097	-25.306	1.71676	-14.7406	3.53866e-49	4.55863e-48	Bacteria	Firmicutes	Bacilli	Bacillales	Planococcaceae	Chungangia
Ligilactobacillus	13.9843	2.37713	1.40877	1.68738	0.0915304	0.225226	Bacteria	Firmicutes	Bacilli	Lactobacillales	Lactobacillaceae	Ligilactobacillus
Paenibacillus	12.8352	-1.3114	1.44755	-0.905946	0.364965	0.683139	Bacteria	Firmicutes	Bacilli	Paenibacillales	Paenibacillaceae	Paenibacillus
Klebsiella	12.3749	-0.373004	1.66644	-0.223833	0.822887	0.896579	Bacteria	Proteobacteria	Gammaproteobacteria	Enterobacterales	Enterobacteriaceae	Klebsiella
Proteiniphilum	12.3574	-20.9398	1.39083	-15.0556	3.171e-51	5.34191e-50	Bacteria	Bacteroidota	Bacteroidia	Bacteroidales	Dysgonomonadaceae	Proteiniphilum
Niabella	11.5931	-5.92756	1.84681	-3.20962	0.00132909	0.00421843	Bacteria	Bacteroidota	Bacteroidia	Chitinophagales	Chitinophagaceae	Niabella
Phreatobacter	11.3776	-26.586	1.80293	-14.746	3.26438e-49	4.46813e-48	Bacteria	Proteobacteria	Alphaproteobacteria	Rhizobiales	Rhizobiales Incertae Sedis	Phreatobacter
Castellaniella	10.906	1.15366	1.687	0.683854	0.494067	0.783119	Bacteria	Proteobacteria	Gammaproteobacteria	Burkholderiales	Alcaligenaceae	Castellaniella
Allorhizobium.Neorhizobium.Pararhizobium.Rhizobium	10.1325	-1.10608	1.51666	-0.729287	0.465826	0.783119	#N/A	#N/A	#N/A	#N/A	#N/A	#N/A
Afipia	9.71083	-26.0601	1.74208	-14.9592	1.35674e-50	2.12234e-49	Bacteria	Proteobacteria	Alphaproteobacteria	Rhizobiales	Xanthobacteraceae	Afipia
Bacillus	9.32241	-1.58824	1.94756	-0.815502	0.414785	0.73852	Bacteria	Firmicutes	Bacilli	Bacillales	Bacillaceae	Bacillus
Halomonas	8.84702	-6.01304	1.55322	-3.87133	0.000108241	0.000376267	Bacteria	Proteobacteria	Gammaproteobacteria	Pseudomonadales	Halomonadaceae	Halomonas
Rheinheimera	8.45782	-26.7278	1.84056	-14.5216	8.84336e-48	1.01931e-46	Bacteria	Proteobacteria	Gammaproteobacteria	Enterobacterales	Alteromonadaceae	Rheinheimera
Dialister	8.41758	-26.287	1.78547	-14.7227	4.606e-49	5.60397e-48	Bacteria	Firmicutes	Negativicutes	Veillonellales-Selenomonadales	Veillonellaceae	Dialister
Aliihoeflea	7.85702	25.2251	1.87493	13.4539	2.92031e-41	2.55819e-40	Bacteria	Proteobacteria	Alphaproteobacteria	Rhizobiales	Rhizobiaceae	Aliihoeflea
Deinococcus	7.71351	2.15533	2.17013	0.993182	0.320621	0.632577	Bacteria	Deinococcota	Deinococci	Deinococcales	Deinococcaceae	Deinococcus
Megasphaera	7.32931	-8.89152	1.95352	-4.55154	5.32559e-06	2.20058e-05	Bacteria	Firmicutes	Negativicutes	Veillonellales-Selenomonadales	Veillonellaceae	Megasphaera
Aquamicrobium	7.30195	-30	1.79033	-16.7567	5.0603e-63	2.15288e-61	Bacteria	Proteobacteria	Alphaproteobacteria	Rhizobiales	Rhizobiaceae	Aquamicrobium
Bradyrhizobium	7.12179	-6.99524	1.76299	-3.96783	7.25303e-05	0.000264736	Bacteria	Proteobacteria	Alphaproteobacteria	Rhizobiales	Xanthobacteraceae	Bradyrhizobium
Gluconobacter	7.11808	-25.696	2.01806	-12.7331	3.87319e-37	2.92492e-36	Bacteria	Proteobacteria	Alphaproteobacteria	Acetobacterales	Acetobacteraceae	Gluconobacter
Anoxybacillus	6.71135	-27.6947	3.00797	-9.20709	3.35073e-20	1.98327e-19	Bacteria	Firmicutes	Bacilli	Bacillales	Bacillaceae	Anoxybacillus
Aquabacterium	6.66828	-26.1284	1.97692	-13.2167	7.02737e-40	5.4964e-39	Bacteria	Proteobacteria	Gammaproteobacteria	Burkholderiales	Comamonadaceae	Aquabacterium
Capnocytophaga	6.66814	-4.59671	2.10316	-2.18562	0.0288434	0.0747228	Bacteria	Bacteroidota	Bacteroidia	Flavobacteriales	Flavobacteriaceae	Capnocytophaga
Sphingobium	6.6471	0.28417	1.91877	0.1481	0.882264	0.925618	Bacteria	Proteobacteria	Alphaproteobacteria	Sphingomonadales	Sphingomonadaceae	Sphingobium
Sphingobacterium	6.37469	-3.57536	1.39192	-2.56865	0.0102095	0.0279486	Bacteria	Bacteroidota	Bacteroidia	Sphingobacteriales	Sphingobacteriaceae	Sphingobacterium
Alloprevotella	6.32564	-26.6103	1.98856	-13.3817	7.73956e-41	6.51909e-40	Bacteria	Bacteroidota	Bacteroidia	Bacteroidales	Prevotellaceae	Alloprevotella
Devosia	6.2379	18.5679	2.0413	9.0961	9.36318e-20	5.39615e-19	Bacteria	Proteobacteria	Alphaproteobacteria	Rhizobiales	Devosiaceae	Devosia
Hyphomicrobium	6.16027	-26.48	1.94314	-13.6275	2.74923e-42	2.50867e-41	Bacteria	Proteobacteria	Alphaproteobacteria	Rhizobiales	Hyphomicrobiaceae	Hyphomicrobium
Rubellimicrobium	6.09737	-0.542381	3.0621	-0.177127	0.859409	0.912481	Bacteria	Proteobacteria	Alphaproteobacteria	Rhodobacterales	Rhodobacteraceae	Rubellimicrobium
Gemmobacter	5.94176	1.85033	2.22774	0.830584	0.406208	0.735204	Bacteria	Proteobacteria	Alphaproteobacteria	Rhodobacterales	Rhodobacteraceae	Gemmobacter
Aureimonas	5.70118	-0.040722	1.78231	-0.0228479	0.981772	0.987912	Bacteria	Proteobacteria	Alphaproteobacteria	Rhizobiales	Rhizobiaceae	Aureimonas
Escherichia.Shigella	5.50378	-25.8726	1.78286	-14.5118	1.01953e-47	1.11639e-46	#N/A	#N/A	#N/A	#N/A	#N/A	#N/A
Legionella	5.2599	-26.3044	1.91664	-13.7242	7.26992e-43	6.92223e-42	Bacteria	Proteobacteria	Gammaproteobacteria	Legionellales	Legionellaceae	Legionella
TM7x	4.97376	-0.347438	1.60323	-0.216711	0.828433	0.898153	Bacteria	Patescibacteria	Saccharimonadia	Saccharimonadales	Saccharimonadaceae	TM7x
Luteimonas	4.87613	1.19688	1.92496	0.621771	0.534092	0.798318	Bacteria	Proteobacteria	Gammaproteobacteria	Xanthomonadales	Xanthomonadaceae	Luteimonas
Lampropedia	4.74114	-12.4986	1.98103	-6.30913	2.80607e-10	1.42914e-09	Bacteria	Proteobacteria	Gammaproteobacteria	Burkholderiales	Comamonadaceae	Lampropedia
Aeromonas	4.70227	-1.83854	1.98825	-0.924702	0.355121	0.682206	Bacteria	Proteobacteria	Gammaproteobacteria	Enterobacterales	Aeromonadaceae	Aeromonas
Curvibacter	4.48525	-26.1504	2.05885	-12.7015	5.80441e-37	4.10054e-36	Bacteria	Proteobacteria	Gammaproteobacteria	Burkholderiales	Comamonadaceae	Curvibacter
Lautropia	4.33063	1.96728	2.28363	0.861471	0.388979	0.715852	Bacteria	Proteobacteria	Gammaproteobacteria	Burkholderiales	Burkholderiaceae	Lautropia
Lactiplantibacillus	4.27053	-24.9833	1.96641	-12.705	5.54345e-37	4.04672e-36	Bacteria	Firmicutes	Bacilli	Lactobacillales	Lactobacillaceae	Lactiplantibacillus
Bdellovibrio	4.17235	-25.7593	1.80145	-14.2992	2.21229e-46	2.3071e-45	Bacteria	Bdellovibrionota	Bdellovibrionia	Bdellovibrionales	Bdellovibrionaceae	Bdellovibrio
Brachybacterium	4.14039	-2.87055	2.4338	-1.17945	0.238218	0.526966	Bacteria	Actinobacteriota	Actinobacteria	Micrococcales	Dermabacteraceae	Brachybacterium
Weissella	4.06894	4.19224	3.52607	1.18893	0.234468	0.523964	Bacteria	Firmicutes	Bacilli	Lactobacillales	Lactobacillaceae	Weissella
Lactobacillus	4.01709	-24.9634	2.40933	-10.3611	3.72482e-25	2.33067e-24	Bacteria	Firmicutes	Bacilli	Lactobacillales	Lactobacillaceae	Lactobacillus
Haematobacter	3.99623	2.04216	2.23365	0.91427	0.360575	0.682283	Bacteria	Proteobacteria	Alphaproteobacteria	Rhodobacterales	Rhodobacteraceae	Haematobacter
Paramesorhizobium	3.94995	-10.5505	2.61716	-4.03128	5.54729e-05	0.000205908	Bacteria	Proteobacteria	Alphaproteobacteria	Rhizobiales	Rhizobiaceae	Paramesorhizobium
Tepidimonas	3.91181	-2.07317	2.51842	-0.823204	0.410392	0.736687	Bacteria	Proteobacteria	Gammaproteobacteria	Burkholderiales	Comamonadaceae	Tepidimonas
Ralstonia	3.85006	0.085381	2.01271	0.042421	0.966163	0.984138	Bacteria	Proteobacteria	Gammaproteobacteria	Burkholderiales	Burkholderiaceae	Ralstonia
Noviherbaspirillum	3.71796	25.8491	5.1	5.06844	4.01093e-07	1.82999e-06	Bacteria	Proteobacteria	Gammaproteobacteria	Burkholderiales	Oxalobacteraceae	Noviherbaspirillum
Atopostipes	3.66173	-1.68204	2.13704	-0.787091	0.431229	0.758165	Bacteria	Firmicutes	Bacilli	Lactobacillales	Carnobacteriaceae	Atopostipes
Microvirga	3.64684	2.87987	3.06683	0.939038	0.347711	0.673883	Bacteria	Proteobacteria	Alphaproteobacteria	Rhizobiales	Beijerinckiaceae	Microvirga
TM7a	3.49193	2.99872	1.37338	2.18346	0.029002	0.0747228	Bacteria	Patescibacteria	Saccharimonadia	Saccharimonadales	Saccharimonadaceae	TM7a
Romboutsia	3.44842	-19.0818	2.89847	-6.58338	4.59878e-11	2.45642e-10	Bacteria	Firmicutes	Clostridia	Peptostreptococcales-Tissierellales	Peptostreptococcaceae	Romboutsia
Centipeda	3.41491	-1.95832	2.50116	-0.782964	0.433648	0.758165	Bacteria	Firmicutes	Negativicutes	Veillonellales-Selenomonadales	Selenomonadaceae	Centipeda
Leuconostoc	3.4047	-3.52754	2.36842	-1.48941	0.13638	0.317737	Bacteria	Firmicutes	Bacilli	Lactobacillales	Lactobacillaceae	Leuconostoc
Fretibacterium	3.1893	-1.69871	2.5317	-0.670974	0.502237	0.783119	Bacteria	Synergistota	Synergistia	Synergistales	Synergistaceae	Fretibacterium
Nocardioides	3.17193	-2.53421	2.41227	-1.05055	0.293466	0.596256	Bacteria	Actinobacteriota	Actinobacteria	Propionibacteriales	Nocardioidaceae	Nocardioides
Butyrivibrio	3.13803	-25.472	2.6857	-9.48429	2.44045e-21	1.48461e-20	Bacteria	Firmicutes	Clostridia	Lachnospirales	Lachnospiraceae	Butyrivibrio
Pleomorphomonas	3.09954	2.04088	1.98879	1.02619	0.304802	0.606834	Bacteria	Proteobacteria	Alphaproteobacteria	Rhizobiales	Pleomorphomonadaceae	Pleomorphomonas
Negativicoccus	3.03452	19.9415	3.55769	5.60519	2.08024e-08	9.90374e-08	Bacteria	Firmicutes	Negativicutes	Veillonellales-Selenomonadales	Veillonellaceae	Negativicoccus
Actinobacillus	3.02502	-22.7704	4.12693	-5.51752	3.43816e-08	1.60204e-07	Bacteria	Proteobacteria	Gammaproteobacteria	Enterobacterales	Pasteurellaceae	Actinobacillus
Paenirhodobacter	2.94565	-1.42792	2.36868	-0.602836	0.546618	0.803419	Bacteria	Proteobacteria	Alphaproteobacteria	Rhodobacterales	Rhodobacteraceae	Paenirhodobacter
Comamonas	2.76417	1.1943	2.75157	0.434043	0.664257	0.819383	Bacteria	Proteobacteria	Gammaproteobacteria	Burkholderiales	Comamonadaceae	Comamonas
Paucilactobacillus	2.73863	-26.4524	3.05811	-8.64992	5.15349e-18	2.89388e-17	Bacteria	Firmicutes	Bacilli	Lactobacillales	Lactobacillaceae	Paucilactobacillus
Cloacibacterium	2.69073	-1.05068	2.48238	-0.423257	0.672108	0.819383	Bacteria	Bacteroidota	Bacteroidia	Flavobacteriales	Weeksellaceae	Cloacibacterium
Aliterella	2.42751	-8.18876	5.1037	-1.60448	0.108609	0.264282	Bacteria	Cyanobacteria	Cyanobacteriia	Cyanobacteriales	Chroococcidiopsaceae	Aliterella
Gordonia	2.42735	-2.77607	1.87151	-1.48333	0.137986	0.318093	Bacteria	Actinobacteriota	Actinobacteria	Corynebacteriales	Nocardiaceae	Gordonia
Moryella	2.37977	-23.8742	3.40617	-7.00909	2.3987e-12	1.31329e-11	Bacteria	Firmicutes	Clostridia	Lachnospirales	Lachnospiraceae	Moryella
Arcobacter	2.37482	-0.144333	2.89811	-0.0498025	0.96028	0.98333	Bacteria	Campylobacterota	Campylobacteria	Campylobacterales	Arcobacteraceae	Arcobacter
Aminobacter	2.36655	1.37906	2.35738	0.584999	0.558548	0.815058	Bacteria	Proteobacteria	Alphaproteobacteria	Rhizobiales	Rhizobiaceae	Aminobacter
Verticiella	2.22783	2.04254	2.30929	0.884491	0.376431	0.698631	Bacteria	Proteobacteria	Gammaproteobacteria	Burkholderiales	Alcaligenaceae	Verticiella
Defluviimonas	2.09031	2.04453	3.0517	0.669963	0.502882	0.783119	Bacteria	Proteobacteria	Alphaproteobacteria	Rhodobacterales	Rhodobacteraceae	Defluviimonas
Shewanella	2.07765	-2.06072	3.34301	-0.616427	0.537613	0.798318	Bacteria	Proteobacteria	Gammaproteobacteria	Enterobacterales	Shewanellaceae	Shewanella
Cnuella	2.06275	-16.5726	4.57024	-3.6262	0.000287619	0.000969055	Bacteria	Bacteroidota	Bacteroidia	Chitinophagales	Chitinophagaceae	Cnuella
Achromobacter	2.02109	1.36419	2.58924	0.52687	0.598284	0.819383	Bacteria	Proteobacteria	Gammaproteobacteria	Burkholderiales	Alcaligenaceae	Achromobacter
Raoultella	1.96511	2.04621	5.10226	0.40104	0.688391	0.819383	Bacteria	Proteobacteria	Gammaproteobacteria	Enterobacterales	Enterobacteriaceae	Raoultella
Bosea	1.81043	-2.84441	2.51103	-1.13277	0.257312	0.557933	Bacteria	Proteobacteria	Alphaproteobacteria	Rhizobiales	Beijerinckiaceae	Bosea
Kaistia	1.74918	0.738093	2.42662	0.304165	0.761002	0.857894	Bacteria	Proteobacteria	Alphaproteobacteria	Rhizobiales	Kaistiaceae	Kaistia
Kozakia	1.63003	-3.16133	3.03966	-1.04003	0.298327	0.599391	Bacteria	Proteobacteria	Alphaproteobacteria	Acetobacterales	Acetobacteraceae	Kozakia
Dietzia	1.57662	-1.49222	3.18555	-0.468435	0.639473	0.819383	Bacteria	Actinobacteriota	Actinobacteria	Corynebacteriales	Dietziaceae	Dietzia
Hydrogenophilus	1.43117	2.04497	3.33293	0.613565	0.539503	0.798318	Bacteria	Proteobacteria	Gammaproteobacteria	Burkholderiales	Hydrogenophilaceae	Hydrogenophilus
Marmoricola	1.37063	-2.91756	3.44965	-0.845756	0.397689	0.725782	Bacteria	Actinobacteriota	Actinobacteria	Propionibacteriales	Nocardioidaceae	Marmoricola
Bergeyella	1.33483	-3.34503	3.17994	-1.05191	0.292839	0.596256	Bacteria	Bacteroidota	Bacteroidia	Flavobacteriales	Weeksellaceae	Bergeyella
Eikenella	1.33182	-1.30659	3.55106	-0.367944	0.712915	0.843937	Bacteria	Proteobacteria	Gammaproteobacteria	Burkholderiales	Neisseriaceae	Eikenella
Flavobacterium	1.30659	-1.99009	3.0148	-0.660107	0.509185	0.785292	Bacteria	Bacteroidota	Bacteroidia	Flavobacteriales	Flavobacteriaceae	Flavobacterium
Pseudarcobacter	1.30514	2.046	4.61888	0.442965	0.657791	0.819383	Bacteria	Campylobacterota	Campylobacteria	Campylobacterales	Arcobacteraceae	Pseudarcobacter
Filifactor	1.29548	1.14836	3.32948	0.344907	0.730164	0.855112	Bacteria	Firmicutes	Clostridia	Peptostreptococcales-Tissierellales	Peptostreptococcaceae	Filifactor
Phenylobacterium	1.27966	-1.88541	3.4122	-0.552551	0.580571	0.819383	Bacteria	Proteobacteria	Alphaproteobacteria	Caulobacterales	Caulobacteraceae	Phenylobacterium
Mycobacterium	1.26462	2.04432	2.94921	0.693174	0.488201	0.783119	Bacteria	Actinobacteriota	Actinobacteria	Corynebacteriales	Mycobacteriaceae	Mycobacterium
Qipengyuania	1.25418	-18.2866	3.91565	-4.67013	3.01005e-06	1.26769e-05	Bacteria	Proteobacteria	Alphaproteobacteria	Sphingomonadales	Sphingomonadaceae	Qipengyuania
Leucobacter	1.24577	2.04555	3.94586	0.518404	0.604176	0.819383	Bacteria	Actinobacteriota	Actinobacteria	Micrococcales	Microbacteriaceae	Leucobacter
Ottowia	1.21947	4.90641	4.49662	1.09113	0.275214	0.582629	Bacteria	Proteobacteria	Gammaproteobacteria	Burkholderiales	Comamonadaceae	Ottowia
Chroococcidiopsis.SAG.2023	1.16554	1.36378	5.03313	0.270962	0.786421	0.878705	#N/A	#N/A	#N/A	#N/A	#N/A	#N/A
X.Eubacterium..fissicatena.group	1.14632	2.04419	2.86608	0.713236	0.4757	0.783119	#N/A	#N/A	#N/A	#N/A	#N/A	#N/A
Sediminibacterium	1.14466	3.19778	5.09813	0.627246	0.530498	0.798318	Bacteria	Bacteroidota	Bacteroidia	Chitinophagales	Chitinophagaceae	Sediminibacterium
Stenotrophobacter	1.0888	5.35114	5.09976	1.04929	0.294044	0.596256	Bacteria	Acidobacteriota	Blastocatellia	Blastocatellales	Blastocatellaceae	Stenotrophobacter
Johnsonella	1.05632	-0.322719	3.24636	-0.0994096	0.920813	0.955725	Bacteria	Firmicutes	Clostridia	Lachnospirales	Lachnospiraceae	Johnsonella
Vibrionimonas	1.05586	1.25274	3.53166	0.354716	0.722802	0.851041	Bacteria	Bacteroidota	Bacteroidia	Chitinophagales	Chitinophagaceae	Vibrionimonas
Chryseomicrobium	1.05375	2.7744	4.32233	0.641875	0.520954	0.797825	Bacteria	Firmicutes	Bacilli	Bacillales	Planococcaceae	Chryseomicrobium
Roseomonas	1.01884	2.08921	2.92035	0.715395	0.474365	0.783119	Bacteria	Proteobacteria	Alphaproteobacteria	Acetobacterales	Acetobacteraceae	Roseomonas
Skermanella	1.00037	0.234447	4.52365	0.0518269	0.958667	0.98333	Bacteria	Proteobacteria	Alphaproteobacteria	Azospirillales	Azospirillaceae	Skermanella
Tannerella	0.929545	-2.26442	3.39038	-0.667896	0.5042	0.783119	Bacteria	Bacteroidota	Bacteroidia	Bacteroidales	Tannerellaceae	Tannerella
Shinella	0.901472	2.04552	3.88309	0.526777	0.598348	0.819383	Bacteria	Proteobacteria	Alphaproteobacteria	Rhizobiales	Rhizobiaceae	Shinella
Porphyrobacter	0.897614	-2.43508	4.40919	-0.552274	0.580761	0.819383	Bacteria	Proteobacteria	Alphaproteobacteria	Sphingomonadales	Sphingomonadaceae	Porphyrobacter
Knoellia	0.896948	-0.83839	4.84016	-0.173215	0.862482	0.912481	Bacteria	Actinobacteriota	Actinobacteria	Micrococcales	Intrasporangiaceae	Knoellia
Anaerocolumna	0.889071	2.04552	3.85552	0.530542	0.595736	0.819383	Bacteria	Firmicutes	Clostridia	Lachnospirales	Lachnospiraceae	Anaerocolumna
Pedomicrobium	0.887525	2.04522	3.52683	0.579902	0.561981	0.815058	Bacteria	Proteobacteria	Alphaproteobacteria	Rhizobiales	Hyphomicrobiaceae	Pedomicrobium
Kytococcus	0.876255	-0.0476364	4.26313	-0.011174	0.991085	0.991085	Bacteria	Actinobacteriota	Actinobacteria	Micrococcales	Dermacoccaceae	Kytococcus
Ornithinimicrobium	0.862562	-0.527573	4.21699	-0.125107	0.900439	0.939029	Bacteria	Actinobacteriota	Actinobacteria	Micrococcales	Intrasporangiaceae	Ornithinimicrobium
Pannonibacter	0.859661	-3.15339	4.08619	-0.771719	0.440281	0.759224	Bacteria	Proteobacteria	Alphaproteobacteria	Rhizobiales	Stappiaceae	Pannonibacter
Hydrogenophaga	0.856321	0.175263	3.57316	0.04905	0.960879	0.98333	Bacteria	Proteobacteria	Gammaproteobacteria	Burkholderiales	Comamonadaceae	Hydrogenophaga
Vulcaniibacterium	0.856087	2.04573	4.22077	0.484682	0.627902	0.819383	Bacteria	Proteobacteria	Gammaproteobacteria	Xanthomonadales	Xanthomonadaceae	Vulcaniibacterium
Empedobacter	0.826823	-1.06312	4.31591	-0.246325	0.805431	0.887324	Bacteria	Bacteroidota	Bacteroidia	Flavobacteriales	Weeksellaceae	Empedobacter
Bacteroides	0.816525	-1.20689	3.95758	-0.304957	0.760399	0.857894	Bacteria	Bacteroidota	Bacteroidia	Bacteroidales	Bacteroidaceae	Bacteroides
Moraxella	0.810401	-1.32665	5.09981	-0.260137	0.794758	0.883513	Bacteria	Proteobacteria	Gammaproteobacteria	Pseudomonadales	Moraxellaceae	Moraxella
Pseudoxanthomonas	0.796676	-1.31418	4.37487	-0.300392	0.763878	0.857894	Bacteria	Proteobacteria	Gammaproteobacteria	Xanthomonadales	Xanthomonadaceae	Pseudoxanthomonas
Treponema	0.767456	0.0944747	3.37537	0.0279895	0.977671	0.987912	Bacteria	Spirochaetota	Spirochaetia	Spirochaetales	Spirochaetaceae	Treponema
Hoeflea	0.762513	2.04618	5.10226	0.401035	0.688394	0.819383	Bacteria	Proteobacteria	Alphaproteobacteria	Rhizobiales	Rhizobiaceae	Hoeflea
Marinilactibacillus	0.759205	2.04554	3.87185	0.528311	0.597284	0.819383	Bacteria	Firmicutes	Bacilli	Lactobacillales	Carnobacteriaceae	Marinilactibacillus
Varibaculum	0.744123	1.68062	5.10206	0.3294	0.741853	0.857894	Bacteria	Actinobacteriota	Actinobacteria	Actinomycetales	Actinomycetaceae	Varibaculum
Turicibacter	0.721578	1.21017	4.93514	0.245215	0.80629	0.887324	Bacteria	Firmicutes	Bacilli	Erysipelotrichales	Erysipelotrichaceae	Turicibacter
Streptomyces	0.690398	-1.89578	4.63816	-0.408735	0.682734	0.819383	Bacteria	Actinobacteriota	Actinobacteria	Streptomycetales	Streptomycetaceae	Streptomyces
Mastigocladopsis.PCC.10914	0.67833	2.04607	5.10226	0.401012	0.688411	0.819383	#N/A	#N/A	#N/A	#N/A	#N/A	#N/A
Saccharopolyspora	0.677665	4.65567	5.1009	0.912716	0.361392	0.682283	Bacteria	Actinobacteriota	Actinobacteria	Pseudonocardiales	Pseudonocardiaceae	Saccharopolyspora
Sedimentibacter	0.647479	0.719407	3.60903	0.199335	0.842001	0.903912	Bacteria	Firmicutes	Clostridia	Peptostreptococcales-Tissierellales	Sedimentibacteraceae	Sedimentibacter
Curtobacterium	0.638134	-2.10928	4.58027	-0.460515	0.645147	0.819383	Bacteria	Actinobacteriota	Actinobacteria	Micrococcales	Microbacteriaceae	Curtobacterium
Chroococcidiopsis.PCC.7203	0.631114	2.04622	5.10226	0.401042	0.688389	0.819383	#N/A	#N/A	#N/A	#N/A	#N/A	#N/A
Lysinibacillus	0.627022	3.76872	5.1014	0.738762	0.460051	0.783119	Bacteria	Firmicutes	Bacilli	Bacillales	Planococcaceae	Lysinibacillus
Serinicoccus	0.60974	-0.101934	4.89946	-0.020805	0.983401	0.987912	Bacteria	Actinobacteriota	Actinobacteria	Micrococcales	Intrasporangiaceae	Serinicoccus
Pir4.lineage	0.598926	2.04576	4.25748	0.48051	0.630865	0.819383	#N/A	#N/A	#N/A	#N/A	#N/A	#N/A
Auricoccus.Abyssicoccus	0.594277	2.04624	5.10226	0.401046	0.688386	0.819383	#N/A	#N/A	#N/A	#N/A	#N/A	#N/A
Limosilactobacillus	0.592562	2.04594	5.10226	0.400987	0.68843	0.819383	Bacteria	Firmicutes	Bacilli	Lactobacillales	Lactobacillaceae	Limosilactobacillus
Brevibacillus	0.586746	2.04589	4.50306	0.454334	0.649588	0.819383	Bacteria	Firmicutes	Bacilli	Brevibacillales	Brevibacillaceae	Brevibacillus
Salinicoccus	0.542306	1.52683	4.9125	0.310805	0.755949	0.857894	Bacteria	Firmicutes	Bacilli	Staphylococcales	Staphylococcaceae	Salinicoccus
Geodermatophilus	0.531491	2.04593	5.10226	0.400985	0.688431	0.819383	Bacteria	Actinobacteriota	Actinobacteria	Frankiales	Geodermatophilaceae	Geodermatophilus
Clostridioides	0.524251	2.0463	5.10226	0.401057	0.688378	0.819383	Bacteria	Firmicutes	Clostridia	Peptostreptococcales-Tissierellales	Peptostreptococcaceae	Clostridioides
Streptobacillus	0.516524	1.61024	5.10201	0.315609	0.752299	0.857894	Bacteria	Fusobacteriota	Fusobacteriia	Fusobacteriales	Leptotrichiaceae	Streptobacillus
Anaerobacillus	0.509994	2.04626	5.10226	0.401049	0.688384	0.819383	Bacteria	Firmicutes	Bacilli	Bacillales	Bacillaceae	Anaerobacillus
Tianweitania	0.507846	2.04613	5.10226	0.401025	0.688402	0.819383	Bacteria	Proteobacteria	Alphaproteobacteria	Rhizobiales	Rhizobiaceae	Tianweitania
Truepera	0.489757	2.04616	5.10226	0.40103	0.688398	0.819383	Bacteria	Deinococcota	Deinococci	Deinococcales	Trueperaceae	Truepera
Geobacillus	0.469922	-0.935534	4.22218	-0.221576	0.824644	#N/A	Bacteria	Firmicutes	Bacilli	Bacillales	Bacillaceae	Geobacillus
Craurococcus.Caldovatus	0.468056	-0.688224	5.10026	-0.134939	0.89266	#N/A	#N/A	#N/A	#N/A	#N/A	#N/A	#N/A
Gluconacetobacter	0.460657	-1.17453	5.09991	-0.230305	0.817855	#N/A	Bacteria	Proteobacteria	Alphaproteobacteria	Acetobacterales	Acetobacteraceae	Gluconacetobacter
Paucibacter	0.446129	3.5368	5.10137	0.693303	0.488119	#N/A	Bacteria	Proteobacteria	Gammaproteobacteria	Burkholderiales	Comamonadaceae	Paucibacter
Chthonobacter	0.442183	-1.1175	4.70899	-0.237312	0.812415	#N/A	Bacteria	Proteobacteria	Alphaproteobacteria	Rhizobiales	Pleomorphomonadaceae	Chthonobacter
Symbiobacterium	0.440951	2.04612	5.10226	0.401023	0.688403	#N/A	Bacteria	Firmicutes	Symbiobacteriia	Symbiobacteriales	Symbiobacteraceae	Symbiobacterium
Phocaeicola	0.43959	4.13699	5.10119	0.810984	0.417375	#N/A	Bacteria	Bacteroidota	Bacteroidia	Bacteroidales	Bacteroidales Incertae Sedis	Phocaeicola
Methylotenera	0.437006	0.274349	5.10097	0.0537837	0.957107	#N/A	Bacteria	Proteobacteria	Gammaproteobacteria	Burkholderiales	Methylophilaceae	Methylotenera
Mycoplasma	0.42718	-1.23023	4.62021	-0.266271	0.79003	#N/A	Bacteria	Firmicutes	Bacilli	Mycoplasmatales	Mycoplasmataceae	Mycoplasma
Clostridium.sensu.stricto.3	0.423899	2.85368	5.10191	0.559336	0.575932	#N/A	#N/A	#N/A	#N/A	#N/A	#N/A	#N/A
Psychrobacter	0.417333	4.82911	5.10081	0.946734	0.343775	#N/A	Bacteria	Proteobacteria	Gammaproteobacteria	Pseudomonadales	Moraxellaceae	Psychrobacter
Olsenella	0.414926	2.04612	5.10226	0.401023	0.688403	#N/A	Bacteria	Actinobacteriota	Coriobacteriia	Coriobacteriales	Atopobiaceae	Olsenella
Domibacillus	0.414148	2.04633	5.10226	0.401063	0.688374	#N/A	Bacteria	Firmicutes	Bacilli	Bacillales	Planococcaceae	Domibacillus
Pseudonocardia	0.411839	1.13419	4.50971	0.2515	0.801428	#N/A	Bacteria	Actinobacteriota	Actinobacteria	Pseudonocardiales	Pseudonocardiaceae	Pseudonocardia
Caldicoprobacter	0.410697	1.91387	5.10219	0.375107	0.707581	#N/A	Bacteria	Firmicutes	Clostridia	Caldicoprobacterales	Caldicoprobacteraceae	Caldicoprobacter
Oceanobacillus	0.395919	1.16781	5.10054	0.228958	0.818902	#N/A	Bacteria	Firmicutes	Bacilli	Bacillales	Bacillaceae	Oceanobacillus
Catonella	0.394316	-2.27745	3.95887	-0.575278	0.565103	#N/A	Bacteria	Firmicutes	Clostridia	Lachnospirales	Lachnospiraceae	Catonella
Pandoraea	0.388037	-1.45647	5.09972	-0.285599	0.775185	#N/A	Bacteria	Proteobacteria	Gammaproteobacteria	Burkholderiales	Burkholderiaceae	Pandoraea
Serratia	0.382627	2.04591	5.10226	0.40098	0.688435	#N/A	Bacteria	Proteobacteria	Gammaproteobacteria	Enterobacterales	Yersiniaceae	Serratia
Alloscardovia	0.379812	-2.16396	5.0993	-0.424363	0.671301	#N/A	Bacteria	Actinobacteriota	Actinobacteria	Bifidobacteriales	Bifidobacteriaceae	Alloscardovia
W5053	0.373635	0.755908	4.40003	0.171796	0.863598	#N/A	Bacteria	Firmicutes	Clostridia	Peptostreptococcales-Tissierellales	Family XI	W5053
Ancylobacter	0.357185	2.96756	5.10186	0.581663	0.560794	#N/A	Bacteria	Proteobacteria	Alphaproteobacteria	Rhizobiales	Xanthobacteraceae	Ancylobacter
Pseudaminobacter	0.354365	2.04616	5.10226	0.401031	0.688397	#N/A	Bacteria	Proteobacteria	Alphaproteobacteria	Rhizobiales	Rhizobiaceae	Pseudaminobacter
Hymenobacter	0.345499	2.04618	5.10226	0.401034	0.688395	#N/A	Bacteria	Bacteroidota	Bacteroidia	Cytophagales	Hymenobacteraceae	Hymenobacter
F0058	0.342828	-1.63718	5.0996	-0.321041	0.748179	#N/A	Bacteria	Bacteroidota	Bacteroidia	Bacteroidales	Paludibacteraceae	F0058
Georgenia	0.342252	2.58301	5.10203	0.506271	0.612667	#N/A	Bacteria	Actinobacteriota	Actinobacteria	Micrococcales	Bogoriellaceae	Georgenia
Sporobacterium	0.337998	2.04612	5.10226	0.401022	0.688404	#N/A	Bacteria	Firmicutes	Clostridia	Lachnospirales	Lachnospiraceae	Sporobacterium
F0332	0.335747	0.937315	5.10085	0.183757	0.854204	#N/A	Bacteria	Actinobacteriota	Actinobacteria	Actinomycetales	Actinomycetaceae	F0332
Mesorhizobium	0.335177	2.84639	5.10192	0.557906	0.576908	#N/A	Bacteria	Proteobacteria	Alphaproteobacteria	Rhizobiales	Rhizobiaceae	Mesorhizobium
Undibacterium	0.326679	2.04592	5.10226	0.400983	0.688433	#N/A	Bacteria	Proteobacteria	Gammaproteobacteria	Burkholderiales	Oxalobacteraceae	Undibacterium
Lachnospiraceae.Incertae.Sedis	0.324961	2.0462	5.10226	0.401039	0.688392	#N/A	#N/A	#N/A	#N/A	#N/A	#N/A	#N/A
Oceanivirga	0.323589	2.04592	5.10226	0.400983	0.688432	#N/A	Bacteria	Fusobacteriota	Fusobacteriia	Fusobacteriales	Leptotrichiaceae	Oceanivirga
Starkeya	0.321312	2.04613	5.10226	0.401024	0.688403	#N/A	Bacteria	Proteobacteria	Alphaproteobacteria	Rhizobiales	Xanthobacteraceae	Starkeya
Thermincola	0.31155	3.17604	5.10175	0.622539	0.533588	#N/A	Bacteria	Firmicutes	Clostridia	Thermincolales	Thermincolaceae	Thermincola
Agaricicola	0.309288	2.04616	5.10226	0.40103	0.688398	#N/A	Bacteria	Proteobacteria	Alphaproteobacteria	Rhizobiales	Stappiaceae	Agaricicola
Blastococcus	0.305963	2.04598	5.10226	0.400994	0.688424	#N/A	Bacteria	Actinobacteriota	Actinobacteria	Frankiales	Geodermatophilaceae	Blastococcus
Flavisolibacter	0.304686	2.38083	5.10212	0.466634	0.640761	#N/A	Bacteria	Bacteroidota	Bacteroidia	Chitinophagales	Chitinophagaceae	Flavisolibacter
Ammoniphilus	0.298395	2.04627	5.10226	0.401052	0.688382	#N/A	Bacteria	Firmicutes	Bacilli	Paenibacillales	Paenibacillaceae	Ammoniphilus
Candidatus.Saccharimonas	0.292886	0.0427636	3.02037	0.0141584	0.988704	#N/A	#N/A	#N/A	#N/A	#N/A	#N/A	#N/A
Dermabacter	0.290458	-0.46285	5.10044	-0.0907472	0.927693	#N/A	Bacteria	Actinobacteriota	Actinobacteria	Micrococcales	Dermabacteraceae	Dermabacter
Nubsella	0.282305	0.876512	5.10148	0.171815	0.863583	#N/A	Bacteria	Bacteroidota	Bacteroidia	Sphingobacteriales	Sphingobacteriaceae	Nubsella
Algoriphagus	0.281507	2.04628	5.10226	0.401054	0.688381	#N/A	Bacteria	Bacteroidota	Bacteroidia	Cytophagales	Cyclobacteriaceae	Algoriphagus
Loigolactobacillus	0.268938	2.04608	4.86768	0.420339	0.674238	#N/A	Bacteria	Firmicutes	Bacilli	Lactobacillales	Lactobacillaceae	Loigolactobacillus
Solitalea	0.25679	2.04632	5.10226	0.401062	0.688375	#N/A	Bacteria	Bacteroidota	Bacteroidia	Sphingobacteriales	Sphingobacteriaceae	Solitalea
Prevotella_9	0.24707	0.511535	5.10117	0.100278	0.920124	#N/A	Bacteria	Bacteroidota	Bacteroidia	Bacteroidales	Prevotellaceae	Prevotella_9
Flexilinea	0.245847	-1.61663	5.09962	-0.317011	0.751235	#N/A	Bacteria	Chloroflexi	Anaerolineae	Anaerolineales	Anaerolineaceae	Flexilinea
Aggregatibacter	0.243743	1.72531	5.10083	0.338241	0.735181	#N/A	Bacteria	Proteobacteria	Gammaproteobacteria	Enterobacterales	Pasteurellaceae	Aggregatibacter
Pediococcus	0.241731	-0.161975	4.48915	-0.0360814	0.971217	#N/A	Bacteria	Firmicutes	Bacilli	Lactobacillales	Lactobacillaceae	Pediococcus
Actinotalea	0.241558	0.196467	5.10091	0.0385161	0.969276	#N/A	Bacteria	Actinobacteriota	Actinobacteria	Micrococcales	Cellulomonadaceae	Actinotalea
Tumebacillus	0.240847	-0.146537	5.10066	-0.028729	0.977081	#N/A	Bacteria	Firmicutes	Bacilli	Alicyclobacillales	Alicyclobacillaceae	Tumebacillus
Eremococcus	0.240531	2.04623	5.10226	0.401044	0.688388	#N/A	Bacteria	Firmicutes	Bacilli	Lactobacillales	Aerococcaceae	Eremococcus
Solibacillus	0.22955	2.04632	5.10226	0.401061	0.688375	#N/A	Bacteria	Firmicutes	Bacilli	Bacillales	Planococcaceae	Solibacillus
Erysipelotrichaceae.UCG.006	0.224194	2.97876	4.41334	0.674945	0.499711	#N/A	#N/A	#N/A	#N/A	#N/A	#N/A	#N/A
Sporolactobacillus	0.223252	3.32654	5.10167	0.65205	0.514369	#N/A	Bacteria	Firmicutes	Bacilli	Bacillales	Sporolactobacillaceae	Sporolactobacillus
Aurantimonas	0.221511	2.58809	5.10203	0.507266	0.611968	#N/A	Bacteria	Proteobacteria	Alphaproteobacteria	Rhizobiales	Rhizobiaceae	Aurantimonas
Candidatus.Babela	0.219745	2.28221	5.10217	0.447303	0.654656	#N/A	#N/A	#N/A	#N/A	#N/A	#N/A	#N/A
Phyllobacterium	0.214906	-1.49593	5.09969	-0.293337	0.769265	#N/A	Bacteria	Proteobacteria	Alphaproteobacteria	Rhizobiales	Rhizobiaceae	Phyllobacterium
Corticibacterium	0.212789	2.04613	5.10226	0.401024	0.688402	#N/A	Bacteria	Proteobacteria	Alphaproteobacteria	Rhizobiales	Rhizobiaceae	Corticibacterium
Nesterenkonia	0.203539	0.060115	5.10081	0.0117854	0.990597	#N/A	Bacteria	Actinobacteriota	Actinobacteria	Micrococcales	Micrococcaceae	Nesterenkonia
Martelella	0.202808	2.04619	5.10226	0.401037	0.688393	#N/A	Bacteria	Proteobacteria	Alphaproteobacteria	Rhizobiales	Rhizobiaceae	Martelella
Erysipelothrix	0.196168	2.04619	5.10226	0.401036	0.688394	#N/A	Bacteria	Firmicutes	Bacilli	Erysipelotrichales	Erysipelotrichaceae	Erysipelothrix
Ensifer	0.189762	2.04614	5.10226	0.401025	0.688401	#N/A	Bacteria	Proteobacteria	Alphaproteobacteria	Rhizobiales	Rhizobiaceae	Ensifer
Pelagibacterium	0.18473	3.9951	5.10127	0.783158	0.433535	#N/A	Bacteria	Proteobacteria	Alphaproteobacteria	Rhizobiales	Devosiaceae	Pelagibacterium
X.Eubacterium..saphenum.group	0.183224	2.3281	5.10215	0.456297	0.648176	#N/A	#N/A	#N/A	#N/A	#N/A	#N/A	#N/A
Nosocomiicoccus	0.181394	2.04614	5.10226	0.401026	0.688401	#N/A	Bacteria	Firmicutes	Bacilli	Staphylococcales	Staphylococcaceae	Nosocomiicoccus
Perlucidibaca	0.178809	2.48383	5.10208	0.486827	0.626381	#N/A	Bacteria	Proteobacteria	Gammaproteobacteria	Pseudomonadales	Moraxellaceae	Perlucidibaca
Blastocatella	0.178788	2.08634	5.10224	0.408907	0.682608	#N/A	Bacteria	Acidobacteriota	Blastocatellia	Blastocatellales	Blastocatellaceae	Blastocatella
Adhaeribacter	0.177432	2.04598	5.10226	0.400994	0.688425	#N/A	Bacteria	Bacteroidota	Bacteroidia	Cytophagales	Hymenobacteraceae	Adhaeribacter
Alishewanella	0.177405	-0.590763	5.10034	-0.115828	0.907789	#N/A	Bacteria	Proteobacteria	Gammaproteobacteria	Enterobacterales	Alteromonadaceae	Alishewanella
Raoultibacter	0.175786	2.04614	5.10226	0.401026	0.688401	#N/A	Bacteria	Actinobacteriota	Coriobacteriia	Coriobacteriales	Coriobacteriales Incertae Sedis	Raoultibacter
Shuttleworthia	0.172558	2.04611	5.10226	0.40102	0.688405	#N/A	Bacteria	Firmicutes	Clostridia	Lachnospirales	Lachnospiraceae	Shuttleworthia
PMMR1	0.172345	2.53897	5.10205	0.497637	0.61874	#N/A	Bacteria	Proteobacteria	Alphaproteobacteria	Caulobacterales	Caulobacteraceae	PMMR1
Pseudorhodoplanes	0.1704	2.0462	5.10226	0.401038	0.688392	#N/A	Bacteria	Proteobacteria	Alphaproteobacteria	Rhizobiales	Xanthobacteraceae	Pseudorhodoplanes
Tissierella	0.166798	2.04617	5.10226	0.401032	0.688397	#N/A	Bacteria	Firmicutes	Clostridia	Peptostreptococcales-Tissierellales	Family XI	Tissierella
Aeromicrobium	0.166322	2.04614	5.10226	0.401027	0.6884	#N/A	Bacteria	Actinobacteriota	Actinobacteria	Propionibacteriales	Nocardioidaceae	Aeromicrobium
Larkinella	0.166317	2.04614	5.10226	0.401027	0.6884	#N/A	Bacteria	Bacteroidota	Bacteroidia	Cytophagales	Spirosomaceae	Larkinella
Eggerthia	0.165444	-0.36551	4.61867	-0.0791374	0.936923	#N/A	Bacteria	Firmicutes	Bacilli	Erysipelotrichales	Erysipelatoclostridiaceae	Eggerthia
Succinivibrio	0.165187	2.04599	5.10226	0.400997	0.688422	#N/A	Bacteria	Proteobacteria	Gammaproteobacteria	Enterobacterales	Succinivibrionaceae	Succinivibrio
Dapisostemonum.CCIBt.3536	0.163651	-0.789651	5.10019	-0.154828	0.876957	#N/A	#N/A	#N/A	#N/A	#N/A	#N/A	#N/A
Acidipropionibacterium	0.161397	2.04623	5.10226	0.401044	0.688388	#N/A	Bacteria	Actinobacteriota	Actinobacteria	Propionibacteriales	Propionibacteriaceae	Acidipropionibacterium
Bordetella	0.159158	2.04627	5.10226	0.401052	0.688382	#N/A	Bacteria	Proteobacteria	Gammaproteobacteria	Burkholderiales	Alcaligenaceae	Bordetella
Pseudorhizobium	0.156147	2.04614	5.10226	0.401027	0.6884	#N/A	Bacteria	Proteobacteria	Alphaproteobacteria	Rhizobiales	Rhizobiaceae	Pseudorhizobium
Catenibacterium	0.155873	2.046	5.10226	0.400998	0.688422	#N/A	Bacteria	Firmicutes	Bacilli	Erysipelotrichales	Erysipelatoclostridiaceae	Catenibacterium
Trichlorobacter	0.155386	2.04627	5.10226	0.401052	0.688382	#N/A	Bacteria	Desulfobacterota	Desulfuromonadia	Geobacterales	Geobacteraceae	Trichlorobacter
Cryptobacterium	0.154919	0.936797	5.10153	0.183631	0.854303	#N/A	Bacteria	Actinobacteriota	Coriobacteriia	Coriobacteriales	Eggerthellaceae	Cryptobacterium
Acidovorax	0.15321	2.046	5.10226	0.400998	0.688421	#N/A	Bacteria	Proteobacteria	Gammaproteobacteria	Burkholderiales	Comamonadaceae	Acidovorax
Tabrizicola	0.152697	2.04623	5.10226	0.401044	0.688388	#N/A	Bacteria	Proteobacteria	Alphaproteobacteria	Rhodobacterales	Rhodobacteraceae	Tabrizicola
Agathobacter	0.151384	2.04619	5.10226	0.401037	0.688393	#N/A	Bacteria	Firmicutes	Clostridia	Lachnospirales	Lachnospiraceae	Agathobacter
Promicromonospora	0.148402	2.04624	5.10226	0.401045	0.688387	#N/A	Bacteria	Actinobacteriota	Actinobacteria	Micrococcales	Promicromonosporaceae	Promicromonospora
SM1A02	0.148041	-0.194841	5.10063	-0.0381994	0.969529	#N/A	Bacteria	Planctomycetota	Phycisphaerae	Phycisphaerales	Phycisphaeraceae	SM1A02
Roseburia	0.145737	2.04625	5.10226	0.401047	0.688385	#N/A	Bacteria	Firmicutes	Clostridia	Lachnospirales	Lachnospiraceae	Roseburia
Nevskia	0.14459	-0.497852	5.10041	-0.0976102	0.922242	#N/A	Bacteria	Proteobacteria	Gammaproteobacteria	Salinisphaerales	Solimonadaceae	Nevskia
Halotalea	0.140889	-0.134016	5.10067	-0.0262743	0.979039	#N/A	Bacteria	Proteobacteria	Gammaproteobacteria	Pseudomonadales	Halomonadaceae	Halotalea
Rhodocyclus	0.140423	2.04627	5.10226	0.401052	0.688382	#N/A	Bacteria	Proteobacteria	Gammaproteobacteria	Burkholderiales	Rhodocyclaceae	Rhodocyclus
Nocardiopsis	0.136726	-0.0232022	5.10075	-0.00454879	0.996371	#N/A	Bacteria	Actinobacteriota	Actinobacteria	Streptosporangiales	Nocardiopsaceae	Nocardiopsis
Lapillicoccus	0.135045	2.04622	5.10226	0.401041	0.68839	#N/A	Bacteria	Actinobacteriota	Actinobacteria	Micrococcales	Intrasporangiaceae	Lapillicoccus
Citricoccus	0.132006	-0.697724	5.10026	-0.136802	0.891188	#N/A	Bacteria	Actinobacteriota	Actinobacteria	Micrococcales	Micrococcaceae	Citricoccus
Moheibacter	0.131572	2.04616	5.10226	0.401029	0.688399	#N/A	Bacteria	Bacteroidota	Bacteroidia	Flavobacteriales	Weeksellaceae	Moheibacter
Quadrisphaera	0.130134	2.04615	5.10226	0.401029	0.688399	#N/A	Bacteria	Actinobacteriota	Actinobacteria	Kineosporiales	Kineosporiaceae	Quadrisphaera
Xylophilus	0.128747	2.04615	5.10226	0.401029	0.688399	#N/A	Bacteria	Proteobacteria	Gammaproteobacteria	Burkholderiales	Comamonadaceae	Xylophilus
Janibacter	0.128377	1.85224	5.10216	0.363031	0.716582	#N/A	Bacteria	Actinobacteriota	Actinobacteria	Micrococcales	Intrasporangiaceae	Janibacter
MN.122.2a	0.12582	2.04619	5.10226	0.401036	0.688393	#N/A	#N/A	#N/A	#N/A	#N/A	#N/A	#N/A
Bryobacter	0.123399	3.63005	5.10148	0.711567	0.476733	#N/A	Bacteria	Acidobacteriota	Acidobacteriae	Bryobacterales	Bryobacteraceae	Bryobacter
Labrys	0.122259	2.04629	5.10226	0.401056	0.688379	#N/A	Bacteria	Proteobacteria	Alphaproteobacteria	Rhizobiales	Labraceae	Labrys
Cnuibacter	0.115525	2.04616	5.10226	0.40103	0.688398	#N/A	Bacteria	Actinobacteriota	Actinobacteria	Micrococcales	Microbacteriaceae	Cnuibacter
Kineosphaera	0.115073	2.04629	5.10226	0.401056	0.688379	#N/A	Bacteria	Actinobacteriota	Actinobacteria	Micrococcales	Dermatophilaceae	Kineosphaera
Solirubrobacter	0.114231	2.96769	5.10186	0.581688	0.560777	#N/A	Bacteria	Actinobacteriota	Thermoleophilia	Solirubrobacterales	Solirubrobacteraceae	Solirubrobacter
KCM.B.112	0.113885	2.04625	5.10226	0.401047	0.688385	#N/A	#N/A	#N/A	#N/A	#N/A	#N/A	#N/A
Alcanivorax	0.113659	2.04621	5.10226	0.40104	0.688391	#N/A	Bacteria	Proteobacteria	Gammaproteobacteria	Pseudomonadales	Alcanivoracaceae1	Alcanivorax
Altererythrobacter	0.111866	2.04617	5.10226	0.401032	0.688397	#N/A	Bacteria	Proteobacteria	Alphaproteobacteria	Sphingomonadales	Sphingomonadaceae	Altererythrobacter
Acidaminococcus	0.110343	2.04619	5.10226	0.401035	0.688394	#N/A	Bacteria	Firmicutes	Negativicutes	Acidaminococcales	Acidaminococcaceae	Acidaminococcus
Vogesella	0.108257	-0.175042	5.10064	-0.0343176	0.972624	#N/A	Bacteria	Proteobacteria	Gammaproteobacteria	Burkholderiales	Chromobacteriaceae	Vogesella
Macrococcus	0.105419	2.04625	5.10226	0.401048	0.688385	#N/A	Bacteria	Firmicutes	Bacilli	Staphylococcales	Staphylococcaceae	Macrococcus
Abditibacterium	0.105175	2.04619	5.10226	0.401036	0.688394	#N/A	Bacteria	Abditibacteriota	Abditibacteria	Abditibacteriales	Abditibacteriaceae	Abditibacterium
Ruminiclostridium	0.104423	2.04622	5.10226	0.401043	0.688389	#N/A	Bacteria	Firmicutes	Clostridia	Oscillospirales	Hungateiclostridiaceae	Ruminiclostridium
Pleurocapsa.PCC.7319	0.104288	2.04616	5.10226	0.401031	0.688397	#N/A	#N/A	#N/A	#N/A	#N/A	#N/A	#N/A
Megamonas	0.10347	2.04624	5.10226	0.401045	0.688387	#N/A	Bacteria	Firmicutes	Negativicutes	Veillonellales-Selenomonadales	Selenomonadaceae	Megamonas
Fimbriiglobus	0.103425	2.0462	5.10226	0.401038	0.688392	#N/A	Bacteria	Planctomycetota	Planctomycetes	Gemmatales	Gemmataceae	Fimbriiglobus
Microbacterium	0.102995	3.31739	5.10167	0.650256	0.515527	#N/A	Bacteria	Actinobacteriota	Actinobacteria	Micrococcales	Microbacteriaceae	Microbacterium
Planomonospora	0.100247	2.04627	5.10226	0.401051	0.688383	#N/A	Bacteria	Actinobacteriota	Actinobacteria	Streptosporangiales	Streptosporangiaceae	Planomonospora
Thermoanaerobacterium	0.100135	0.124868	5.10086	0.0244799	0.98047	#N/A	Bacteria	Firmicutes	Thermoanaerobacteria	Thermoanaerobacterales	Family III	Thermoanaerobacterium
Advenella	0.0993702	2.04616	5.10226	0.401031	0.688397	#N/A	Bacteria	Proteobacteria	Gammaproteobacteria	Burkholderiales	Alcaligenaceae	Advenella
Bulleidia	0.098659	2.86244	5.10146	0.561102	0.574728	#N/A	Bacteria	Firmicutes	Bacilli	Erysipelotrichales	Erysipelotrichaceae	Bulleidia
Anaeroglobus	0.0983691	2.04618	5.10226	0.401034	0.688395	#N/A	Bacteria	Firmicutes	Negativicutes	Veillonellales-Selenomonadales	Veillonellaceae	Anaeroglobus
Taibaiella	0.0975543	2.04617	5.10226	0.401032	0.688396	#N/A	Bacteria	Bacteroidota	Bacteroidia	Chitinophagales	Chitinophagaceae	Taibaiella
Collinsella	0.0962727	2.0461	5.10226	0.401018	0.688407	#N/A	Bacteria	Actinobacteriota	Coriobacteriia	Coriobacteriales	Coriobacteriaceae	Collinsella
Paludibacter	0.0944689	2.04617	5.10226	0.401032	0.688397	#N/A	Bacteria	Bacteroidota	Bacteroidia	Bacteroidales	Paludibacteraceae	Paludibacter
Pontibacter	0.0936951	2.04604	5.10226	0.401007	0.688415	#N/A	Bacteria	Bacteroidota	Bacteroidia	Cytophagales	Hymenobacteraceae	Pontibacter
Cellvibrio	0.0923727	0.176667	5.10063	0.0346364	0.97237	#N/A	Bacteria	Proteobacteria	Gammaproteobacteria	Pseudomonadales	Cellvibrionaceae	Cellvibrio
Lentimicrobium	0.0909316	1.57991	5.10199	0.309666	0.756815	#N/A	Bacteria	Bacteroidota	Bacteroidia	Sphingobacteriales	Lentimicrobiaceae	Lentimicrobium
Sporosarcina	0.0893504	2.04617	5.10226	0.401032	0.688397	#N/A	Bacteria	Firmicutes	Bacilli	Bacillales	Planococcaceae	Sporosarcina
Janthinobacterium	0.087443	2.04622	5.10226	0.401042	0.68839	#N/A	Bacteria	Proteobacteria	Gammaproteobacteria	Burkholderiales	Oxalobacteraceae	Janthinobacterium
Ramlibacter	0.0865927	2.04617	5.10226	0.401032	0.688396	#N/A	Bacteria	Proteobacteria	Gammaproteobacteria	Burkholderiales	Comamonadaceae	Ramlibacter
Rubinisphaera	0.0862286	2.04626	5.10226	0.40105	0.688383	#N/A	Bacteria	Planctomycetota	Planctomycetes	Planctomycetales	Rubinisphaeraceae	Rubinisphaera
Peredibacter	0.0856565	-0.367905	5.1005	-0.072131	0.942498	#N/A	Bacteria	Bdellovibrionota	Bdellovibrionia	Bacteriovoracales	Bacteriovoracaceae	Peredibacter
Prevotellaceae.UCG.004	0.0841006	2.64412	5.102	0.51825	0.604284	#N/A	#N/A	#N/A	#N/A	#N/A	#N/A	#N/A
Aridibacter	0.0834864	2.04615	5.10226	0.401029	0.688399	#N/A	Bacteria	Acidobacteriota	Blastocatellia	Blastocatellales	Blastocatellaceae	Aridibacter
Facklamia	0.0832835	-0.0992098	5.10069	-0.0194503	0.984482	#N/A	Bacteria	Firmicutes	Bacilli	Lactobacillales	Aerococcaceae	Facklamia
Azohydromonas	0.0799122	2.04617	5.10226	0.401033	0.688396	#N/A	Bacteria	Proteobacteria	Gammaproteobacteria	Burkholderiales	Comamonadaceae	Azohydromonas
Blautia	0.0794291	2.04609	5.10226	0.401017	0.688408	#N/A	Bacteria	Firmicutes	Clostridia	Lachnospirales	Lachnospiraceae	Blautia
Christensenellaceae.R.7.group	0.0790975	2.04607	5.10226	0.401013	0.688411	#N/A	#N/A	#N/A	#N/A	#N/A	#N/A	#N/A
Bauldia	0.0785058	2.04621	5.10226	0.40104	0.688391	#N/A	Bacteria	Proteobacteria	Alphaproteobacteria	Rhizobiales	Rhizobiales Incertae Sedis	Bauldia
Cardiobacterium	0.0782785	0.257066	5.10067	0.0503984	0.959805	#N/A	Bacteria	Proteobacteria	Gammaproteobacteria	Cardiobacteriales	Cardiobacteriaceae	Cardiobacterium
Methylocella	0.0766934	3.24854	5.10171	0.636756	0.524284	#N/A	Bacteria	Proteobacteria	Alphaproteobacteria	Rhizobiales	Beijerinckiaceae	Methylocella
Dechlorobacter	0.0760218	2.04617	5.10226	0.401033	0.688396	#N/A	Bacteria	Proteobacteria	Gammaproteobacteria	Burkholderiales	Rhodocyclaceae	Dechlorobacter
Pusillimonas	0.0748368	2.04626	5.10226	0.40105	0.688383	#N/A	Bacteria	Proteobacteria	Gammaproteobacteria	Burkholderiales	Alcaligenaceae	Pusillimonas
Vibrio	0.0745358	-0.210627	5.10062	-0.0412943	0.967061	#N/A	Bacteria	Proteobacteria	Gammaproteobacteria	Enterobacterales	Vibrionaceae	Vibrio
IMCC26207	0.0739489	2.04624	5.10226	0.401047	0.688386	#N/A	Bacteria	Actinobacteriota	Acidimicrobiia	Microtrichales	Microtrichaceae	IMCC26207
Rudanella	0.0735264	2.04606	5.10226	0.401011	0.688412	#N/A	Bacteria	Bacteroidota	Bacteroidia	Cytophagales	Spirosomaceae	Rudanella
Gemmatimonas	0.0732748	2.04626	5.10226	0.40105	0.688383	#N/A	Bacteria	Gemmatimonadota	Gemmatimonadetes	Gemmatimonadales	Gemmatimonadaceae	Gemmatimonas
Rarobacter	0.0723785	2.04622	5.10226	0.401042	0.688389	#N/A	Bacteria	Actinobacteriota	Actinobacteria	Micrococcales	Rarobacteraceae	Rarobacter
Anaerobacter	0.0722537	-0.0750175	5.10071	-0.0147073	0.988266	#N/A	Bacteria	Firmicutes	Clostridia	Clostridiales	Clostridiaceae	Anaerobacter
Neomicrococcus	0.0717647	2.04618	5.10226	0.401034	0.688395	#N/A	Bacteria	Actinobacteriota	Actinobacteria	Micrococcales	Micrococcaceae	Neomicrococcus
Pedobacter	0.070892	1.1353	5.10168	0.222536	0.823897	#N/A	Bacteria	Bacteroidota	Bacteroidia	Sphingobacteriales	Sphingobacteriaceae	Pedobacter
Ornithobacterium	0.0708792	2.04623	5.10226	0.401044	0.688388	#N/A	Bacteria	Bacteroidota	Bacteroidia	Flavobacteriales	Weeksellaceae	Ornithobacterium
X.Ruminococcus..torques.group	0.0695319	2.04607	5.10226	0.401012	0.688411	#N/A	#N/A	#N/A	#N/A	#N/A	#N/A	#N/A
Arenimonas	0.0687205	2.04626	5.10226	0.40105	0.688383	#N/A	Bacteria	Proteobacteria	Gammaproteobacteria	Xanthomonadales	Xanthomonadaceae	Arenimonas
Conyzicola	0.0667514	2.04622	5.10226	0.401041	0.68839	#N/A	Bacteria	Actinobacteriota	Actinobacteria	Micrococcales	Microbacteriaceae	Conyzicola
Chthoniobacter	0.0664342	2.50901	5.10206	0.491764	0.622886	#N/A	Bacteria	Verrucomicrobiota	Verrucomicrobiae	Chthoniobacterales	Chthoniobacteraceae	Chthoniobacter
Dysgonomonas	0.066127	2.04621	5.10226	0.40104	0.688391	#N/A	Bacteria	Bacteroidota	Bacteroidia	Bacteroidales	Dysgonomonadaceae	Dysgonomonas
Mobiluncus	0.0645543	0.742267	5.10136	0.145504	0.884313	#N/A	Bacteria	Actinobacteriota	Actinobacteria	Actinomycetales	Actinomycetaceae	Mobiluncus
Slackia	0.0642699	2.04616	5.10226	0.40103	0.688398	#N/A	Bacteria	Actinobacteriota	Coriobacteriia	Coriobacteriales	Eggerthellaceae	Slackia
Defluviitaleaceae.UCG.011	0.064145	1.62002	5.10202	0.317526	0.750845	#N/A	#N/A	#N/A	#N/A	#N/A	#N/A	#N/A
Desulfobulbus	0.062841	2.04615	5.10226	0.401028	0.688399	#N/A	Bacteria	Desulfobacterota	Desulfobulbia	Desulfobulbales	Desulfobulbaceae	Desulfobulbus
Jeotgalicoccus	0.06239	2.04625	5.10226	0.401047	0.688385	#N/A	Bacteria	Firmicutes	Bacilli	Staphylococcales	Staphylococcaceae	Jeotgalicoccus
Planctomicrobium	0.061975	2.0462	5.10226	0.401039	0.688392	#N/A	Bacteria	Planctomycetota	Planctomycetes	Planctomycetales	Rubinisphaeraceae	Planctomicrobium
Flaviaesturariibacter	0.0618857	2.04623	5.10226	0.401045	0.688387	#N/A	Bacteria	Bacteroidota	Bacteroidia	Chitinophagales	Chitinophagaceae	Flaviaesturariibacter
Pirellula	0.0576702	2.04614	5.10226	0.401027	0.688401	#N/A	Bacteria	Planctomycetota	Planctomycetes	Pirellulales	Pirellulaceae	Pirellula
Dermatophilus	0.0554892	2.0462	5.10226	0.401038	0.688392	#N/A	Bacteria	Actinobacteriota	Actinobacteria	Micrococcales	Dermatophilaceae	Dermatophilus
Caloramator	0.054941	-0.140409	5.10067	-0.0275275	0.978039	#N/A	Bacteria	Firmicutes	Clostridia	Clostridiales	Caloramatoraceae	Caloramator
Limnobacter	0.0547622	2.04623	5.10226	0.401044	0.688388	#N/A	Bacteria	Proteobacteria	Gammaproteobacteria	Burkholderiales	Burkholderiaceae	Limnobacter
Conchiformibius	0.052511	2.99217	5.10185	0.586487	0.557548	#N/A	Bacteria	Proteobacteria	Gammaproteobacteria	Burkholderiales	Neisseriaceae	Conchiformibius
Antricoccus	0.0518581	2.04625	5.10226	0.401049	0.688384	#N/A	Bacteria	Actinobacteriota	Actinobacteria	Frankiales	Geodermatophilaceae	Antricoccus
Rhodococcus	0.0512803	2.0461	5.10226	0.401018	0.688407	#N/A	Bacteria	Actinobacteriota	Actinobacteria	Corynebacteriales	Nocardiaceae	Rhodococcus
Ketogulonicigenium	0.0479057	2.04621	5.10226	0.40104	0.68839	#N/A	Bacteria	Proteobacteria	Alphaproteobacteria	Rhodobacterales	Rhodobacteraceae	Ketogulonicigenium
Geovibrio	0.0477584	2.04622	5.10226	0.401041	0.68839	#N/A	Bacteria	Deferribacterota	Deferribacteres	Deferribacterales	Deferribacteraceae	Geovibrio
Paludisphaera	0.0462774	2.04622	5.10226	0.401043	0.688389	#N/A	Bacteria	Planctomycetota	Planctomycetes	Isosphaerales	Isosphaeraceae	Paludisphaera
Dechloromonas	0.0462004	0.0330802	5.10079	0.00648531	0.994826	#N/A	Bacteria	Proteobacteria	Gammaproteobacteria	Burkholderiales	Rhodocyclaceae	Dechloromonas
Rikenellaceae.RC9.gut.group	0.0459044	2.04621	5.10226	0.401039	0.688391	#N/A	#N/A	#N/A	#N/A	#N/A	#N/A	#N/A
Candidatus.Ovatusbacter	0.0458354	0.039447	5.10079	0.0077335	0.99383	#N/A	#N/A	#N/A	#N/A	#N/A	#N/A	#N/A
Weeksella	0.0453779	2.13774	5.10222	0.418983	0.675229	#N/A	Bacteria	Bacteroidota	Bacteroidia	Flavobacteriales	Weeksellaceae	Weeksella
Haliangium	0.0450825	2.04619	5.10226	0.401036	0.688393	#N/A	Bacteria	Myxococcota	Polyangia	Haliangiales	Haliangiaceae	Haliangium
Secundilactobacillus	0.0437687	2.04619	5.10226	0.401036	0.688393	#N/A	Bacteria	Firmicutes	Bacilli	Lactobacillales	Lactobacillaceae	Secundilactobacillus
Sphaerotilus	0.0433765	2.04619	5.10226	0.401037	0.688393	#N/A	Bacteria	Proteobacteria	Gammaproteobacteria	Burkholderiales	Comamonadaceae	Sphaerotilus
Rubrobacter	0.0429988	2.2731	5.10217	0.445516	0.655947	#N/A	Bacteria	Actinobacteriota	Rubrobacteria	Rubrobacterales	Rubrobacteriaceae	Rubrobacter
Ellin6055	0.0415452	2.0462	5.10226	0.401038	0.688392	#N/A	Bacteria	Proteobacteria	Alphaproteobacteria	Sphingomonadales	Sphingomonadaceae	Ellin6055
Neorhizobium	0.04037	2.23866	5.10218	0.438764	0.660832	#N/A	Bacteria	Proteobacteria	Alphaproteobacteria	Rhizobiales	Rhizobiaceae	Neorhizobium
Herbaspirillum	0.0403023	2.04622	5.10226	0.401041	0.68839	#N/A	Bacteria	Proteobacteria	Gammaproteobacteria	Burkholderiales	Oxalobacteraceae	Herbaspirillum
Nakamurella	0.0399902	2.0462	5.10226	0.401038	0.688392	#N/A	Bacteria	Actinobacteriota	Actinobacteria	Frankiales	Nakamurellaceae	Nakamurella
X.Eubacterium..yurii.group	0.0387559	1.367	5.10184	0.267943	0.788743	#N/A	#N/A	#N/A	#N/A	#N/A	#N/A	#N/A
Tepidimicrobium	0.0387084	0.205782	5.10092	0.0403422	0.96782	#N/A	Bacteria	Firmicutes	Clostridia	Peptostreptococcales-Tissierellales	Family XI	Tepidimicrobium
Amaricoccus	0.0376719	2.04621	5.10226	0.40104	0.688391	#N/A	Bacteria	Proteobacteria	Alphaproteobacteria	Rhodobacterales	Rhodobacteraceae	Amaricoccus
Calothrix.PCC.6303	0.0372216	1.19339	5.10172	0.233919	0.815048	#N/A	#N/A	#N/A	#N/A	#N/A	#N/A	#N/A
Silanimonas	0.0361418	2.04625	5.10226	0.401048	0.688385	#N/A	Bacteria	Proteobacteria	Gammaproteobacteria	Xanthomonadales	Xanthomonadaceae	Silanimonas
Flectobacillus	0.0358869	2.04617	5.10226	0.401032	0.688397	#N/A	Bacteria	Bacteroidota	Bacteroidia	Cytophagales	Spirosomaceae	Flectobacillus
Salana	0.0356466	2.0462	5.10226	0.401038	0.688392	#N/A	Bacteria	Actinobacteriota	Actinobacteria	Micrococcales	Beutenbergiaceae	Salana
X.Ruminococcus..gauvreauii.group	0.0353606	2.04617	5.10226	0.401033	0.688396	#N/A	#N/A	#N/A	#N/A	#N/A	#N/A	#N/A
Ancalomicrobium	0.0352596	2.04623	5.10226	0.401044	0.688388	#N/A	Bacteria	Proteobacteria	Alphaproteobacteria	Rhizobiales	Ancalomicrobiaceae	Ancalomicrobium
Asticcacaulis	0.035158	2.04613	5.10226	0.401023	0.688403	#N/A	Bacteria	Proteobacteria	Alphaproteobacteria	Caulobacterales	Caulobacteraceae	Asticcacaulis
Pir3.lineage	0.0345593	2.04621	5.10226	0.40104	0.68839	#N/A	#N/A	#N/A	#N/A	#N/A	#N/A	#N/A
Arthrobacter	0.0333738	2.04621	5.10226	0.401039	0.688391	#N/A	Bacteria	Actinobacteriota	Actinobacteria	Micrococcales	Micrococcaceae	Arthrobacter
Pseudarthrobacter	0.0333067	2.04625	5.10226	0.401048	0.688385	#N/A	Bacteria	Actinobacteriota	Actinobacteria	Micrococcales	Micrococcaceae	Pseudarthrobacter
Herbinix	0.0322352	2.04625	5.10226	0.401048	0.688385	#N/A	Bacteria	Firmicutes	Clostridia	Lachnospirales	Lachnospiraceae	Herbinix
Family.XIII.UCG.001	0.031486	2.04613	5.10226	0.401024	0.688403	#N/A	#N/A	#N/A	#N/A	#N/A	#N/A	#N/A
Spirosoma	0.0308336	2.04625	5.10226	0.401048	0.688385	#N/A	Bacteria	Bacteroidota	Bacteroidia	Cytophagales	Spirosomaceae	Spirosoma
Macellibacteroides	0.0305447	2.04625	5.10226	0.401048	0.688385	#N/A	Bacteria	Bacteroidota	Bacteroidia	Bacteroidales	Tannerellaceae	Macellibacteroides
Jeotgalibacillus	0.0286864	2.04622	5.10226	0.401041	0.68839	#N/A	Bacteria	Firmicutes	Bacilli	Bacillales	Planococcaceae	Jeotgalibacillus
Micromonospora	0.0278236	2.04626	5.10226	0.40105	0.688384	#N/A	Bacteria	Actinobacteriota	Actinobacteria	Micromonosporales	Micromonosporaceae	Micromonospora
Longimicrobium	0.0272482	2.64779	5.102	0.518971	0.603781	#N/A	Bacteria	Gemmatimonadota	Longimicrobia	Longimicrobiales	Longimicrobiaceae	Longimicrobium
Lacunisphaera	0.0262138	1.77722	5.10212	0.34833	0.727592	#N/A	Bacteria	Verrucomicrobiota	Verrucomicrobiae	Opitutales	Opitutaceae	Lacunisphaera
Ilumatobacter	0.0253179	2.04625	5.10226	0.401048	0.688385	#N/A	Bacteria	Actinobacteriota	Acidimicrobiia	Microtrichales	Ilumatobacteraceae	Ilumatobacter
Thauera	0.0245542	2.04619	5.10226	0.401036	0.688393	#N/A	Bacteria	Proteobacteria	Gammaproteobacteria	Burkholderiales	Rhodocyclaceae	Thauera
Alysiella	0.0245359	0.617794	5.10126	0.121106	0.903607	#N/A	Bacteria	Proteobacteria	Gammaproteobacteria	Burkholderiales	Neisseriaceae	Alysiella
Permianibacter	0.024328	0.625168	5.10126	0.122552	0.902462	#N/A	Bacteria	Proteobacteria	Gammaproteobacteria	Pseudomonadales	Moraxellaceae	Permianibacter
Catenuloplanes	0.0239837	2.04618	5.10226	0.401035	0.688394	#N/A	Bacteria	Actinobacteriota	Actinobacteria	Micromonosporales	Micromonosporaceae	Catenuloplanes
Sphingoaurantiacus	0.0238874	2.04626	5.10226	0.401049	0.688384	#N/A	Bacteria	Proteobacteria	Alphaproteobacteria	Sphingomonadales	Sphingomonadaceae	Sphingoaurantiacus
Fructobacillus	0.0231559	0.665058	5.1013	0.13037	0.896273	#N/A	Bacteria	Firmicutes	Bacilli	Lactobacillales	Lactobacillaceae	Fructobacillus
Candidatus.Alysiosphaera	0.0220585	2.04622	5.10226	0.401042	0.688389	#N/A	#N/A	#N/A	#N/A	#N/A	#N/A	#N/A
Novispirillum	0.0213415	2.04615	5.10226	0.401028	0.688399	#N/A	Bacteria	Proteobacteria	Alphaproteobacteria	Rhodospirillales	Rhodospirillaceae	Novispirillum
Anaerocella	0.021278	2.04621	5.10226	0.40104	0.68839	#N/A	Bacteria	Bacteroidota	Bacteroidia	Bacteroidales	Rikenellaceae	Anaerocella
Desulfovibrio	0.0212279	2.23492	5.10218	0.438032	0.661363	#N/A	Bacteria	Desulfobacterota	Desulfovibrionia	Desulfovibrionales	Desulfovibrionaceae	Desulfovibrio
Intestinibacter	0.0212272	1.19339	5.10172	0.233919	0.815048	#N/A	Bacteria	Firmicutes	Clostridia	Peptostreptococcales-Tissierellales	Peptostreptococcaceae	Intestinibacter
Sulfurospirillum	0.0211617	2.04616	5.10226	0.401029	0.688398	#N/A	Bacteria	Campylobacterota	Campylobacteria	Campylobacterales	Sulfurospirillaceae	Sulfurospirillum
Virgibacillus	0.0203486	2.04625	5.10226	0.401049	0.688384	#N/A	Bacteria	Firmicutes	Bacilli	Bacillales	Bacillaceae	Virgibacillus
Cohnella	0.020345	0.876884	5.10148	0.171888	0.863525	#N/A	Bacteria	Firmicutes	Bacilli	Paenibacillales	Paenibacillaceae	Cohnella
Thermoactinomyces	0.0197043	2.04625	5.10226	0.401047	0.688385	#N/A	Bacteria	Firmicutes	Bacilli	Thermoactinomycetales	Thermoactinomycetaceae	Thermoactinomyces
Blastomonas	0.0191869	2.0462	5.10226	0.401037	0.688393	#N/A	Bacteria	Proteobacteria	Alphaproteobacteria	Sphingomonadales	Sphingomonadaceae	Blastomonas
Oligotropha	0.0178703	2.04625	5.10226	0.401047	0.688385	#N/A	Bacteria	Proteobacteria	Alphaproteobacteria	Rhizobiales	Xanthobacteraceae	Oligotropha
Rubritepida	0.0166111	2.04625	5.10226	0.401048	0.688385	#N/A	Bacteria	Proteobacteria	Alphaproteobacteria	Acetobacterales	Acetobacteraceae	Rubritepida
Enterobacter	0.0162607	0.942479	5.10153	0.184744	0.85343	#N/A	Bacteria	Proteobacteria	Gammaproteobacteria	Enterobacterales	Enterobacteriaceae	Enterobacter
Miniimonas	0.0156061	2.04622	5.10226	0.401041	0.68839	#N/A	Bacteria	Actinobacteriota	Actinobacteria	Micrococcales	Beutenbergiaceae	Miniimonas
Kosakonia	0.0149453	2.28619	5.10217	0.448083	0.654093	#N/A	Bacteria	Proteobacteria	Gammaproteobacteria	Enterobacterales	Enterobacteriaceae	Kosakonia
Fonticella	0.0143901	2.04623	5.10226	0.401044	0.688388	#N/A	Bacteria	Firmicutes	Clostridia	Clostridiales	Caloramatoraceae	Fonticella
Clostridium.sensu.stricto.5	0.0142613	1.03237	5.1016	0.202362	0.839633	#N/A	#N/A	#N/A	#N/A	#N/A	#N/A	#N/A
Patulibacter	0.0142157	2.04622	5.10226	0.401043	0.688389	#N/A	Bacteria	Actinobacteriota	Thermoleophilia	Solirubrobacterales	Solirubrobacteraceae	Patulibacter
Delftia	0.0140334	2.04624	5.10226	0.401047	0.688386	#N/A	Bacteria	Proteobacteria	Gammaproteobacteria	Burkholderiales	Comamonadaceae	Delftia
Actinomycetospora	0.0138135	2.04617	5.10226	0.401032	0.688396	#N/A	Bacteria	Actinobacteriota	Actinobacteria	Pseudonocardiales	Pseudonocardiaceae	Actinomycetospora
Thermicanus	0.0136593	2.04624	5.10226	0.401047	0.688386	#N/A	Bacteria	Firmicutes	Bacilli	Thermicanales	Thermicanaceae	Thermicanus
Bifidobacterium	0.0134224	1.07187	5.10163	0.210104	0.833587	#N/A	Bacteria	Actinobacteriota	Actinobacteria	Bifidobacteriales	Bifidobacteriaceae	Bifidobacterium
Robinsoniella	0.01339	2.04624	5.10226	0.401047	0.688386	#N/A	Bacteria	Firmicutes	Clostridia	Lachnospirales	Lachnospiraceae	Robinsoniella
Mitsuokella	0.0127208	2.04619	5.10226	0.401036	0.688393	#N/A	Bacteria	Firmicutes	Negativicutes	Veillonellales-Selenomonadales	Selenomonadaceae	Mitsuokella
Psychroglaciecola	0.011596	2.04618	5.10226	0.401034	0.688395	#N/A	Bacteria	Proteobacteria	Alphaproteobacteria	Rhizobiales	Beijerinckiaceae	Psychroglaciecola
Olivibacter	0.0105557	1.8231	5.10214	0.35732	0.720852	#N/A	Bacteria	Bacteroidota	Bacteroidia	Sphingobacteriales	Sphingobacteriaceae	Olivibacter
Alkanindiges	0.0103474	2.04618	5.10226	0.401035	0.688395	#N/A	Bacteria	Proteobacteria	Gammaproteobacteria	Pseudomonadales	Moraxellaceae	Alkanindiges
Mannheimia	0.00922577	2.29444	5.10216	0.449699	0.652927	#N/A	Bacteria	Proteobacteria	Gammaproteobacteria	Enterobacterales	Pasteurellaceae	Mannheimia
Family.XIII.AD3011.group	0.00920899	2.04619	5.10226	0.401036	0.688394	#N/A	#N/A	#N/A	#N/A	#N/A	#N/A	#N/A
Pyramidobacter	0.00919338	2.0462	5.10226	0.401038	0.688392	#N/A	Bacteria	Synergistota	Synergistia	Synergistales	Synergistaceae	Pyramidobacter
Alcaligenes	0.00839482	2.04621	5.10226	0.401041	0.68839	#N/A	Bacteria	Proteobacteria	Gammaproteobacteria	Burkholderiales	Alcaligenaceae	Alcaligenes
Sutterella	0.00832978	2.04619	5.10226	0.401036	0.688393	#N/A	Bacteria	Proteobacteria	Gammaproteobacteria	Burkholderiales	Sutterellaceae	Sutterella
Subdoligranulum	0.00825539	2.04619	5.10226	0.401036	0.688393	#N/A	Bacteria	Firmicutes	Clostridia	Oscillospirales	Ruminococcaceae	Subdoligranulum
Glycomyces	0.00479673	2.04623	5.10226	0.401044	0.688388	#N/A	Bacteria	Actinobacteriota	Actinobacteria	Glycomycetales	Glycomycetaceae	Glycomyces
Peptococcus	0.00458955	1.63145	5.10202	0.319766	0.749146	#N/A	Bacteria	Firmicutes	Clostridia	Peptococcales	Peptococcaceae	Peptococcus
Luteitalea	0.00352948	2.15089	5.10222	0.42156	0.673346	#N/A	Bacteria	Acidobacteriota	Vicinamibacteria	Vicinamibacterales	Vicinamibacteraceae	Luteitalea
Marispirillum	0.0019769	1.8341	5.10215	0.359477	0.719238	#N/A	Bacteria	Proteobacteria	Alphaproteobacteria	Rhodospirillales	Rhodospirillaceae	Marispirillum
Pluralibacter	0.00133653	2.04623	5.10226	0.401045	0.688387	#N/A	Bacteria	Proteobacteria	Gammaproteobacteria	Enterobacterales	Enterobacteriaceae	Pluralibacter
Acholeplasma	0	0	0	0	1	#N/A	Bacteria	Firmicutes	Bacilli	Acholeplasmatales	Acholeplasmataceae	Acholeplasma
Acidomonas	0	0	0	0	1	#N/A	Bacteria	Proteobacteria	Alphaproteobacteria	Acetobacterales	Acetobacteraceae	Acidomonas
alphaI.cluster	0	0	0	0	1	#N/A	#N/A	#N/A	#N/A	#N/A	#N/A	#N/A
Amnipila	0	0	0	0	1	#N/A	Bacteria	Firmicutes	Clostridia	Peptostreptococcales-Tissierellales	Anaerovoracaceae	Amnipila
Amphiplicatus	0	0	0	0	1	#N/A	Bacteria	Proteobacteria	Alphaproteobacteria	Caulobacterales	Parvularculaceae	Amphiplicatus
Anaerolinea	0	0	0	0	1	#N/A	Bacteria	Chloroflexi	Anaerolineae	Anaerolineales	Anaerolineaceae	Anaerolinea
Anaerosporobacter	0	0	0	0	1	#N/A	Bacteria	Firmicutes	Clostridia	Lachnospirales	Lachnospiraceae	Anaerosporobacter
Aquicella	0	0	0	0	1	#N/A	Bacteria	Proteobacteria	Gammaproteobacteria	Diplorickettsiales	Diplorickettsiaceae	Aquicella
Arcticibacter	0	0	0	0	1	#N/A	Bacteria	Bacteroidota	Bacteroidia	Sphingobacteriales	Sphingobacteriaceae	Arcticibacter
Azospirillum	0	0	0	0	1	#N/A	Bacteria	Proteobacteria	Alphaproteobacteria	Azospirillales	Azospirillaceae	Azospirillum
Bavariicoccus	0	0	0	0	1	#N/A	Bacteria	Firmicutes	Bacilli	Lactobacillales	Aerococcaceae	Bavariicoccus
Carnobacterium	0	0	0	0	1	#N/A	Bacteria	Firmicutes	Bacilli	Lactobacillales	Carnobacteriaceae	Carnobacterium
Caryophanon	0	0	0	0	1	#N/A	Bacteria	Firmicutes	Bacilli	Bacillales	Planococcaceae	Caryophanon
Cellulomonas	0	0	0	0	1	#N/A	Bacteria	Actinobacteriota	Actinobacteria	Micrococcales	Cellulomonadaceae	Cellulomonas
Cellulosimicrobium	0	0	0	0	1	#N/A	Bacteria	Actinobacteriota	Actinobacteria	Micrococcales	Promicromonosporaceae	Cellulosimicrobium
Chromobacterium	0	0	0	0	1	#N/A	Bacteria	Proteobacteria	Gammaproteobacteria	Burkholderiales	Chromobacteriaceae	Chromobacterium
Citrobacter	0	0	0	0	1	#N/A	Bacteria	Proteobacteria	Gammaproteobacteria	Enterobacterales	Enterobacteriaceae	Citrobacter
Clostridium.sensu.stricto.12	0	0	0	0	1	#N/A	#N/A	#N/A	#N/A	#N/A	#N/A	#N/A
Clostridium.sensu.stricto.7	0	0	0	0	1	#N/A	#N/A	#N/A	#N/A	#N/A	#N/A	#N/A
Corticicoccus	0	0	0	0	1	#N/A	Bacteria	Firmicutes	Bacilli	Staphylococcales	Staphylococcaceae	Corticicoccus
Coxiella	0	0	0	0	1	#N/A	Bacteria	Proteobacteria	Gammaproteobacteria	Coxiellales	Coxiellaceae	Coxiella
Cupriavidus	0	0	0	0	1	#N/A	Bacteria	Proteobacteria	Gammaproteobacteria	Burkholderiales	Burkholderiaceae	Cupriavidus
Dermacoccus	0	0	0	0	1	#N/A	Bacteria	Actinobacteriota	Actinobacteria	Micrococcales	Dermacoccaceae	Dermacoccus
Enterorhabdus	0	0	0	0	1	#N/A	Bacteria	Actinobacteriota	Coriobacteriia	Coriobacteriales	Eggerthellaceae	Enterorhabdus
Erythrobacter	0	0	0	0	1	#N/A	Bacteria	Proteobacteria	Alphaproteobacteria	Sphingomonadales	Sphingomonadaceae	Erythrobacter
Ferruginibacter	0	0	0	0	1	#N/A	Bacteria	Bacteroidota	Bacteroidia	Chitinophagales	Chitinophagaceae	Ferruginibacter
Fibrobacter	0	0	0	0	1	#N/A	Bacteria	Fibrobacterota	Fibrobacteria	Fibrobacterales	Fibrobacteraceae	Fibrobacter
Galbitalea	0	0	0	0	1	#N/A	Bacteria	Actinobacteriota	Actinobacteria	Micrococcales	Microbacteriaceae	Galbitalea
Gardnerella	0	0	0	0	1	#N/A	Bacteria	Actinobacteriota	Actinobacteria	Bifidobacteriales	Bifidobacteriaceae	Gardnerella
Gulbenkiania	0	0	0	0	1	#N/A	Bacteria	Proteobacteria	Gammaproteobacteria	Burkholderiales	Chromobacteriaceae	Gulbenkiania
Haliscomenobacter	0	0	0	0	1	#N/A	Bacteria	Bacteroidota	Bacteroidia	Chitinophagales	Saprospiraceae	Haliscomenobacter
Ignavigranum	0	0	0	0	1	#N/A	Bacteria	Firmicutes	Bacilli	Lactobacillales	Aerococcaceae	Ignavigranum
IMCC26134	0	0	0	0	1	#N/A	Bacteria	Verrucomicrobiota	Verrucomicrobiae	Opitutales	Opitutaceae	IMCC26134
Kingella	0	0	0	0	1	#N/A	Bacteria	Proteobacteria	Gammaproteobacteria	Burkholderiales	Neisseriaceae	Kingella
Lacibacter	0	0	0	0	1	#N/A	Bacteria	Bacteroidota	Bacteroidia	Chitinophagales	Chitinophagaceae	Lacibacter
Meiothermus	0	0	0	0	1	#N/A	Bacteria	Deinococcota	Deinococci	Thermales	Thermaceae	Meiothermus
Nibrella	0	0	0	0	1	#N/A	Bacteria	Bacteroidota	Bacteroidia	Cytophagales	Spirosomaceae	Nibrella
Oligella	0	0	0	0	1	#N/A	Bacteria	Proteobacteria	Gammaproteobacteria	Burkholderiales	Alcaligenaceae	Oligella
Oxalicibacterium	0	0	0	0	1	#N/A	Bacteria	Proteobacteria	Gammaproteobacteria	Burkholderiales	Oxalobacteraceae	Oxalicibacterium
Paeniclostridium	0	0	0	0	1	#N/A	Bacteria	Firmicutes	Clostridia	Peptostreptococcales-Tissierellales	Peptostreptococcaceae	Paeniclostridium
Paenisporosarcina	0	0	0	0	1	#N/A	Bacteria	Firmicutes	Bacilli	Bacillales	Planococcaceae	Paenisporosarcina
Pajaroellobacter	0	0	0	0	1	#N/A	Bacteria	Myxococcota	Polyangia	Polyangiales	Polyangiaceae	Pajaroellobacter
Phaselicystis	0	0	0	0	1	#N/A	Bacteria	Myxococcota	Polyangia	Polyangiales	Phaselicystidaceae	Phaselicystis
Piscinibacter	0	0	0	0	1	#N/A	Bacteria	Proteobacteria	Gammaproteobacteria	Burkholderiales	Comamonadaceae	Piscinibacter
Planomicrobium	0	0	0	0	1	#N/A	Bacteria	Firmicutes	Bacilli	Bacillales	Planococcaceae	Planomicrobium
Polaromonas	0	0	0	0	1	#N/A	Bacteria	Proteobacteria	Gammaproteobacteria	Burkholderiales	Comamonadaceae	Polaromonas
RB41	0	0	0	0	1	#N/A	Bacteria	Acidobacteriota	Blastocatellia	Pyrinomonadales	Pyrinomonadaceae	RB41
Rhodocytophaga	0	0	0	0	1	#N/A	Bacteria	Bacteroidota	Bacteroidia	Cytophagales	Cytophagaceae	Rhodocytophaga
Rhodovarius	0	0	0	0	1	#N/A	Bacteria	Proteobacteria	Alphaproteobacteria	Acetobacterales	Acetobacteraceae	Rhodovarius
Rickettsia	0	0	0	0	1	#N/A	Bacteria	Proteobacteria	Alphaproteobacteria	Rickettsiales	Rickettsiaceae	Rickettsia
Rubrivivax	0	0	0	0	1	#N/A	Bacteria	Proteobacteria	Gammaproteobacteria	Burkholderiales	Comamonadaceae	Rubrivivax
Rufibacter	0	0	0	0	1	#N/A	Bacteria	Bacteroidota	Bacteroidia	Cytophagales	Hymenobacteraceae	Rufibacter
Salipaludibacillus	0	0	0	0	1	#N/A	Bacteria	Firmicutes	Bacilli	Bacillales	Salisediminibacteriaceae	Salipaludibacillus
Sphingopyxis	0	0	0	0	1	#N/A	Bacteria	Proteobacteria	Alphaproteobacteria	Sphingomonadales	Sphingomonadaceae	Sphingopyxis
Sporanaerobacter	0	0	0	0	1	#N/A	Bacteria	Firmicutes	Clostridia	Peptostreptococcales-Tissierellales	Family XI	Sporanaerobacter
Sulfuricurvum	0	0	0	0	1	#N/A	Bacteria	Campylobacterota	Campylobacteria	Campylobacterales	Sulfurimonadaceae	Sulfuricurvum
Swaminathania	0	0	0	0	1	#N/A	Bacteria	Proteobacteria	Alphaproteobacteria	Acetobacterales	Acetobacteraceae	Swaminathania
Terrisporobacter	0	0	0	0	1	#N/A	Bacteria	Firmicutes	Clostridia	Peptostreptococcales-Tissierellales	Peptostreptococcaceae	Terrisporobacter
Timonella	0	0	0	0	1	#N/A	Bacteria	Actinobacteriota	Actinobacteria	Micrococcales	Micrococcales Incertae Sedis	Timonella
Tsukamurella	0	0	0	0	1	#N/A	Bacteria	Actinobacteriota	Actinobacteria	Corynebacteriales	Tsukamurellaceae	Tsukamurella
Tundrisphaera	0	0	0	0	1	#N/A	Bacteria	Planctomycetota	Planctomycetes	Isosphaerales	Isosphaeraceae	Tundrisphaera
Turicella	0	0	0	0	1	#N/A	Bacteria	Actinobacteriota	Actinobacteria	Corynebacteriales	Corynebacteriaceae	Turicella
X.Eubacterium..hallii.group	0	0	0	0	1	#N/A	#N/A	#N/A	#N/A	#N/A	#N/A	#N/A

### Sheet: genera-neg-w3wsw1
Genus	baseMean	log2FoldChange	lfcSE	stat	pvalue	padj	Kingdom	Phylum	Class	Order	Family	Genus
Staphylococcus	64513.3	-0.800266	0.401438	-1.9935	0.0462069	0.0972776	Bacteria	Firmicutes	Bacilli	Staphylococcales	Staphylococcaceae	Staphylococcus
Corynebacterium	35833.3	-0.709037	0.416749	-1.70135	0.0888767	0.172576	Bacteria	Actinobacteriota	Actinobacteria	Corynebacteriales	Corynebacteriaceae	Corynebacterium
Burkholderia.Caballeronia.Paraburkholderia	14651.5	12.7384	1.22695	10.3822	2.98875e-25	2.98875e-24	#N/A	#N/A	#N/A	#N/A	#N/A	#N/A
Streptococcus	3262.93	-1.78072	0.69269	-2.57073	0.0101484	0.0273463	Bacteria	Firmicutes	Bacilli	Lactobacillales	Streptococcaceae	Streptococcus
Dolosigranulum	3020.66	-0.761819	0.838128	-0.908952	0.363375	0.534665	Bacteria	Firmicutes	Bacilli	Lactobacillales	Carnobacteriaceae	Dolosigranulum
Acetobacter	1580.68	-0.467557	0.638208	-0.732609	0.463797	0.622546	Bacteria	Proteobacteria	Alphaproteobacteria	Acetobacterales	Acetobacteraceae	Acetobacter
Anaerococcus	1132.53	0.499798	0.739165	0.676166	0.498936	0.660842	Bacteria	Firmicutes	Clostridia	Peptostreptococcales-Tissierellales	Family XI	Anaerococcus
Aerococcus	979.672	-3.74733	1.45975	-2.56711	0.0102549	0.0273463	Bacteria	Firmicutes	Bacilli	Lactobacillales	Aerococcaceae	Aerococcus
Paracoccus	908.359	1.30086	0.675458	1.92589	0.0541184	0.110446	Bacteria	Proteobacteria	Alphaproteobacteria	Rhodobacterales	Rhodobacteraceae	Paracoccus
Sphingomonas	799.791	-0.373681	1.32974	-0.281017	0.778697	0.870053	Bacteria	Proteobacteria	Alphaproteobacteria	Sphingomonadales	Sphingomonadaceae	Sphingomonas
Stenotrophomonas	707.303	-2.48439	1.44087	-1.72423	0.0846661	0.166012	Bacteria	Proteobacteria	Gammaproteobacteria	Xanthomonadales	Xanthomonadaceae	Stenotrophomonas
Peptoniphilus	657.699	0.598232	0.780135	0.76683	0.443182	0.607953	Bacteria	Firmicutes	Clostridia	Peptostreptococcales-Tissierellales	Family XI	Peptoniphilus
Finegoldia	563.074	-0.229519	0.799612	-0.287038	0.774084	0.870053	Bacteria	Firmicutes	Clostridia	Peptostreptococcales-Tissierellales	Family XI	Finegoldia
Rothia	543.09	-4.89711	1.14829	-4.2647	2.00167e-05	9.31011e-05	Bacteria	Actinobacteriota	Actinobacteria	Micrococcales	Micrococcaceae	Rothia
Veillonella	457.086	-5.00535	0.995045	-5.03027	4.8978e-07	2.57779e-06	Bacteria	Firmicutes	Negativicutes	Veillonellales-Selenomonadales	Veillonellaceae	Veillonella
Kocuria	407.44	-5.60226	1.17145	-4.78233	1.73279e-06	8.66395e-06	Bacteria	Actinobacteriota	Actinobacteria	Micrococcales	Micrococcaceae	Kocuria
Granulicatella	319.324	-2.86687	1.17303	-2.444	0.0145256	0.036314	Bacteria	Firmicutes	Bacilli	Lactobacillales	Carnobacteriaceae	Granulicatella
Neisseria	313.88	-2.87756	1.20808	-2.38192	0.0172226	0.0420064	Bacteria	Proteobacteria	Gammaproteobacteria	Burkholderiales	Neisseriaceae	Neisseria
Actinomyces	305.555	-3.38556	0.987793	-3.4274	0.000609387	0.00221595	Bacteria	Actinobacteriota	Actinobacteria	Actinomycetales	Actinomycetaceae	Actinomyces
Gemella	281.055	-4.22858	1.21789	-3.47205	0.000516502	0.00191297	Bacteria	Firmicutes	Bacilli	Staphylococcales	Gemellaceae	Gemella
Micrococcus	202.901	-2.03726	1.03138	-1.97526	0.0482381	0.09946	Bacteria	Actinobacteriota	Actinobacteria	Micrococcales	Micrococcaceae	Micrococcus
Enhydrobacter	168.91	-4.91846	1.17242	-4.19513	2.72713e-05	0.000123961	Bacteria	Proteobacteria	Gammaproteobacteria	Pseudomonadales	Moraxellaceae	Enhydrobacter
SN8	164.123	6.08797	1.29305	4.70821	2.49897e-06	1.21901e-05	Bacteria	Proteobacteria	Gammaproteobacteria	Xanthomonadales	Xanthomonadaceae	SN8
Pseudomonas	161.26	-4.98871	0.981666	-5.08188	3.73712e-07	2.02006e-06	Bacteria	Proteobacteria	Gammaproteobacteria	Pseudomonadales	Pseudomonadaceae	Pseudomonas
Acinetobacter	146.431	-4.87827	0.786928	-6.19913	5.67745e-10	3.91548e-09	Bacteria	Proteobacteria	Gammaproteobacteria	Pseudomonadales	Moraxellaceae	Acinetobacter
Lacticaseibacillus	134.537	0.434122	0.996016	0.435858	0.66294	0.798709	Bacteria	Firmicutes	Bacilli	Lactobacillales	Lactobacillaceae	Lacticaseibacillus
Lentilactobacillus	119.538	1.54881	1.15098	1.34565	0.178417	0.313012	Bacteria	Firmicutes	Bacilli	Lactobacillales	Lactobacillaceae	Lentilactobacillus
Elizabethkingia	117.132	-9.64404	1.13693	-8.48252	2.20374e-17	1.83645e-16	Bacteria	Bacteroidota	Bacteroidia	Flavobacteriales	Weeksellaceae	Elizabethkingia
Leptotrichia	108.005	-3.56591	1.54072	-2.31445	0.0206433	0.0480076	Bacteria	Fusobacteriota	Fusobacteriia	Fusobacteriales	Leptotrichiaceae	Leptotrichia
Oribacterium	104.753	-2.09903	1.49647	-1.40265	0.160722	0.287004	Bacteria	Firmicutes	Clostridia	Lachnospirales	Lachnospiraceae	Oribacterium
Liquorilactobacillus	102.826	2.93619	1.06448	2.75832	0.00581	0.0168406	Bacteria	Firmicutes	Bacilli	Lactobacillales	Lactobacillaceae	Liquorilactobacillus
Schleiferilactobacillus	89.5016	2.7069	1.13198	2.3913	0.0167887	0.0414536	Bacteria	Firmicutes	Bacilli	Lactobacillales	Lactobacillaceae	Schleiferilactobacillus
Cutibacterium	88.7153	-0.548654	0.686184	-0.799573	0.423958	0.595215	Bacteria	Actinobacteriota	Actinobacteria	Propionibacteriales	Propionibacteriaceae	Cutibacterium
Campylobacter	81.4382	-3.93644	1.42099	-2.77021	0.00560208	0.0164767	Bacteria	Campylobacterota	Campylobacteria	Campylobacterales	Campylobacteraceae	Campylobacter
Fusobacterium	75.6013	-2.09268	1.4526	-1.44065	0.149684	0.269701	Bacteria	Fusobacteriota	Fusobacteriia	Fusobacteriales	Fusobacteriaceae	Fusobacterium
Xanthobacter	73.9654	4.87954	1.46779	3.32442	0.000886036	0.00316441	Bacteria	Proteobacteria	Alphaproteobacteria	Rhizobiales	Xanthobacteraceae	Xanthobacter
Prevotella_7	71.4413	-5.36469	1.32744	-4.04139	5.3136e-05	0.00022611	Bacteria	Bacteroidota	Bacteroidia	Bacteroidales	Prevotellaceae	Prevotella_7
Lawsonella	70.4119	-0.224228	1.18915	-0.188563	0.850436	0.909557	Bacteria	Actinobacteriota	Actinobacteria	Corynebacteriales	Corynebacteriaceae	Lawsonella
Methylobacterium.Methylorubrum	68.8852	-4.70443	1.25474	-3.74933	0.000177311	0.000723718	#N/A	#N/A	#N/A	#N/A	#N/A	#N/A
Peptostreptococcus	68.8334	-3.8247	1.50221	-2.54605	0.010895	0.0286711	Bacteria	Firmicutes	Clostridia	Peptostreptococcales-Tissierellales	Peptostreptococcaceae	Peptostreptococcus
Ochrobactrum	68.6006	7.12469	1.39455	5.10895	3.23954e-07	1.79975e-06	Bacteria	Proteobacteria	Alphaproteobacteria	Rhizobiales	Rhizobiaceae	Ochrobactrum
Novosphingobium	66.2279	3.52611	1.23824	2.84767	0.00440408	0.0144396	Bacteria	Proteobacteria	Alphaproteobacteria	Sphingomonadales	Sphingomonadaceae	Novosphingobium
Tepidiphilus	64.3381	2.65334	1.25077	2.12137	0.033891	0.0744857	Bacteria	Proteobacteria	Gammaproteobacteria	Burkholderiales	Hydrogenophilaceae	Tepidiphilus
Parvimonas	58.3149	-5.01793	1.39032	-3.60919	0.00030715	0.0012286	Bacteria	Firmicutes	Clostridia	Peptostreptococcales-Tissierellales	Family XI	Parvimonas
Thermus	56.0908	7.96344	1.43235	5.55972	2.70206e-08	1.74327e-07	Bacteria	Deinococcota	Deinococci	Thermales	Thermaceae	Thermus
Brevundimonas	56.0142	0.0623918	1.26905	0.0491642	0.960788	0.970493	Bacteria	Proteobacteria	Alphaproteobacteria	Caulobacterales	Caulobacteraceae	Brevundimonas
Lysobacter	53.5649	6.86356	1.53467	4.47233	7.73705e-06	3.68431e-05	Bacteria	Proteobacteria	Gammaproteobacteria	Xanthomonadales	Xanthomonadaceae	Lysobacter
Porphyromonas	52.9562	-6.38854	1.6259	-3.92924	8.52152e-05	0.000355064	Bacteria	Bacteroidota	Bacteroidia	Bacteroidales	Porphyromonadaceae	Porphyromonas
Stomatobaculum	49.3929	-7.83959	1.59109	-4.92719	8.34217e-07	4.27803e-06	Bacteria	Firmicutes	Clostridia	Lachnospirales	Lachnospiraceae	Stomatobaculum
Brucella	41.6362	27.5295	1.51935	18.1193	2.24475e-73	1.4965e-71	Bacteria	Proteobacteria	Alphaproteobacteria	Rhizobiales	Rhizobiaceae	Brucella
Sphingorhabdus	38.3432	-27.4	1.7959	-15.257	1.47979e-52	2.69052e-51	Bacteria	Proteobacteria	Alphaproteobacteria	Sphingomonadales	Sphingomonadaceae	Sphingorhabdus
Acidibacter	36.4248	15.1926	1.85259	8.20074	2.38916e-16	1.91133e-15	Bacteria	Proteobacteria	Gammaproteobacteria	Gammaproteobacteria Incertae Sedis	Unknown Family	Acidibacter
Exiguobacterium	34.7464	1.06197	2.49938	0.424891	0.670916	0.798709	Bacteria	Firmicutes	Bacilli	Exiguobacterales	Exiguobacteraceae	Exiguobacterium
Schlegelella	31.81	7.63148	1.19077	6.40888	1.46593e-10	1.04709e-09	Bacteria	Proteobacteria	Gammaproteobacteria	Burkholderiales	Comamonadaceae	Schlegelella
Massilia	27.8565	-3.45458	1.4593	-2.36729	0.0179191	0.0431785	Bacteria	Proteobacteria	Gammaproteobacteria	Burkholderiales	Oxalobacteraceae	Massilia
Selenomonas	26.5786	0.248921	1.59192	0.156365	0.875745	0.917011	Bacteria	Firmicutes	Negativicutes	Veillonellales-Selenomonadales	Selenomonadaceae	Selenomonas
Enterococcus	25.6045	3.23651	1.24187	2.60617	0.00915615	0.0250854	Bacteria	Firmicutes	Bacilli	Lactobacillales	Enterococcaceae	Enterococcus
Caulobacter	24.0616	-28.1909	1.69736	-16.6086	6.03534e-62	2.01178e-60	Bacteria	Proteobacteria	Alphaproteobacteria	Caulobacterales	Caulobacteraceae	Caulobacter
Prevotella	23.5203	-3.47931	1.39791	-2.48894	0.0128123	0.0326795	Bacteria	Bacteroidota	Bacteroidia	Bacteroidales	Prevotellaceae	Prevotella
Brevibacterium	23.5116	3.07669	1.32017	2.33052	0.0197786	0.0466944	Bacteria	Actinobacteriota	Actinobacteria	Micrococcales	Brevibacteriaceae	Brevibacterium
Lachnoanaerobaculum	21.0201	-5.30823	1.50124	-3.5359	0.000406394	0.0015937	Bacteria	Firmicutes	Clostridia	Lachnospirales	Lachnospiraceae	Lachnoanaerobaculum
Chryseobacterium	20.3105	0.91089	1.07366	0.848397	0.396217	0.570096	Bacteria	Bacteroidota	Bacteroidia	Flavobacteriales	Weeksellaceae	Chryseobacterium
Atopobium	19.3724	-3.60676	1.59692	-2.25856	0.0239106	0.0537316	Bacteria	Actinobacteriota	Coriobacteriia	Coriobacteriales	Atopobiaceae	Atopobium
Chelatococcus	19.1677	28.858	1.21872	23.679	5.932e-124	1.1864e-121	Bacteria	Proteobacteria	Alphaproteobacteria	Rhizobiales	Beijerinckiaceae	Chelatococcus
Zoogloea	18.8153	-28.2931	1.80263	-15.6955	1.6247e-55	3.2494e-54	Bacteria	Proteobacteria	Gammaproteobacteria	Burkholderiales	Rhodocyclaceae	Zoogloea
Methyloversatilis	18.4831	8.12306	1.49224	5.44355	5.22299e-08	3.16545e-07	Bacteria	Proteobacteria	Gammaproteobacteria	Burkholderiales	Rhodocyclaceae	Methyloversatilis
Mogibacterium	18.1362	-3.01368	1.69011	-1.78313	0.0745654	0.147654	Bacteria	Firmicutes	Clostridia	Peptostreptococcales-Tissierellales	Anaerovoracaceae	Mogibacterium
Pseudoclavibacter	17.4786	3.8266	1.53908	2.48629	0.0129084	0.0326795	Bacteria	Actinobacteriota	Actinobacteria	Micrococcales	Microbacteriaceae	Pseudoclavibacter
X.Eubacterium..brachy.group	16.2192	-2.8556	1.77286	-1.61073	0.107239	0.204264	#N/A	#N/A	#N/A	#N/A	#N/A	#N/A
Brachymonas	15.416	4.24465	1.49734	2.8348	0.00458549	0.0147919	Bacteria	Proteobacteria	Gammaproteobacteria	Burkholderiales	Comamonadaceae	Brachymonas
X.Eubacterium..nodatum.group	15.1118	-0.468484	1.51309	-0.30962	0.75685	0.869943	#N/A	#N/A	#N/A	#N/A	#N/A	#N/A
Abiotrophia	14.9493	1.40629	1.91193	0.735538	0.462012	0.622546	Bacteria	Firmicutes	Bacilli	Lactobacillales	Aerococcaceae	Abiotrophia
Methylophilus	14.8412	-26.4555	1.79825	-14.7118	5.41108e-49	7.73012e-48	Bacteria	Proteobacteria	Gammaproteobacteria	Burkholderiales	Methylophilaceae	Methylophilus
Haemophilus	14.6785	0.365392	1.53893	0.237433	0.812321	0.888455	Bacteria	Proteobacteria	Gammaproteobacteria	Enterobacterales	Pasteurellaceae	Haemophilus
Solobacterium	14.6055	-3.8927	1.40506	-2.7705	0.00559707	0.0164767	Bacteria	Firmicutes	Bacilli	Erysipelotrichales	Erysipelotrichaceae	Solobacterium
Thermomonas	14.4081	26.5254	1.49988	17.6851	5.46545e-70	2.73272e-68	Bacteria	Proteobacteria	Gammaproteobacteria	Xanthomonadales	Xanthomonadaceae	Thermomonas
Clostridium.sensu.stricto.1	14.2606	1.25668	1.55325	0.809068	0.418476	0.593583	#N/A	#N/A	#N/A	#N/A	#N/A	#N/A
Parapusillimonas	14.1395	27.1686	1.33779	20.3085	1.08197e-91	1.08197e-89	Bacteria	Proteobacteria	Gammaproteobacteria	Burkholderiales	Alcaligenaceae	Parapusillimonas
Lactococcus	14.1216	2.49047	1.25233	1.98867	0.046738	0.0973708	Bacteria	Firmicutes	Bacilli	Lactobacillales	Streptococcaceae	Lactococcus
Chungangia	14.097	25.7048	1.70909	15.04	4.01451e-51	6.69086e-50	Bacteria	Firmicutes	Bacilli	Bacillales	Planococcaceae	Chungangia
Ligilactobacillus	13.9843	4.89634	1.40954	3.47373	0.000513285	0.00191297	Bacteria	Firmicutes	Bacilli	Lactobacillales	Lactobacillaceae	Ligilactobacillus
Paenibacillus	12.8352	4.01928	1.44297	2.78542	0.00534582	0.016251	Bacteria	Firmicutes	Bacilli	Paenibacillales	Paenibacillaceae	Paenibacillus
Klebsiella	12.3749	-4.5148	1.67619	-2.69348	0.00707094	0.0202027	Bacteria	Proteobacteria	Gammaproteobacteria	Enterobacterales	Enterobacteriaceae	Klebsiella
Proteiniphilum	12.3574	7.21724	1.37932	5.23244	1.67283e-07	9.84021e-07	Bacteria	Bacteroidota	Bacteroidia	Bacteroidales	Dysgonomonadaceae	Proteiniphilum
Niabella	11.5931	27.3824	1.84022	14.88	4.44719e-50	6.84183e-49	Bacteria	Bacteroidota	Bacteroidia	Chitinophagales	Chitinophagaceae	Niabella
Phreatobacter	11.3776	-5.01661	1.80169	-2.78439	0.00536281	0.016251	Bacteria	Proteobacteria	Alphaproteobacteria	Rhizobiales	Rhizobiales Incertae Sedis	Phreatobacter
Castellaniella	10.906	27.5415	1.67903	16.4032	1.81373e-60	5.18208e-59	Bacteria	Proteobacteria	Gammaproteobacteria	Burkholderiales	Alcaligenaceae	Castellaniella
Allorhizobium.Neorhizobium.Pararhizobium.Rhizobium	10.1325	2.28194	1.51513	1.5061	0.132041	0.246805	#N/A	#N/A	#N/A	#N/A	#N/A	#N/A
Afipia	9.71083	-27.5074	1.74655	-15.7496	6.91609e-56	1.53691e-54	Bacteria	Proteobacteria	Alphaproteobacteria	Rhizobiales	Xanthobacteraceae	Afipia
Bacillus	9.32241	0.3136	1.94784	0.160999	0.872094	0.917011	Bacteria	Firmicutes	Bacilli	Bacillales	Bacillaceae	Bacillus
Halomonas	8.84702	1.52339	1.54532	0.985809	0.324227	0.487559	Bacteria	Proteobacteria	Gammaproteobacteria	Pseudomonadales	Halomonadaceae	Halomonas
Rheinheimera	8.45782	-29.9762	1.84528	-16.2448	2.43023e-59	6.07558e-58	Bacteria	Proteobacteria	Gammaproteobacteria	Enterobacterales	Alteromonadaceae	Rheinheimera
Dialister	8.41758	-1.74439	1.77975	-0.980129	0.327023	0.488093	Bacteria	Firmicutes	Negativicutes	Veillonellales-Selenomonadales	Veillonellaceae	Dialister
Aliihoeflea	7.85702	26.0791	1.87839	13.8838	7.94728e-44	1.05964e-42	Bacteria	Proteobacteria	Alphaproteobacteria	Rhizobiales	Rhizobiaceae	Aliihoeflea
Deinococcus	7.71351	1.66578	2.17526	0.765783	0.443806	0.607953	Bacteria	Deinococcota	Deinococci	Deinococcales	Deinococcaceae	Deinococcus
Megasphaera	7.32931	-25.912	1.95881	-13.2285	6.00915e-40	7.06958e-39	Bacteria	Firmicutes	Negativicutes	Veillonellales-Selenomonadales	Veillonellaceae	Megasphaera
Aquamicrobium	7.30195	22.4961	1.7833	12.6148	1.74966e-36	1.84175e-35	Bacteria	Proteobacteria	Alphaproteobacteria	Rhizobiales	Rhizobiaceae	Aquamicrobium
Bradyrhizobium	7.12179	-0.623992	1.75737	-0.355071	0.722537	0.845451	Bacteria	Proteobacteria	Alphaproteobacteria	Rhizobiales	Xanthobacteraceae	Bradyrhizobium
Gluconobacter	7.11808	-1.19513	2.01461	-0.593231	0.553027	0.713583	Bacteria	Proteobacteria	Alphaproteobacteria	Acetobacterales	Acetobacteraceae	Gluconobacter
Anoxybacillus	6.71135	-7.02164	3.01453	-2.32926	0.0198451	0.0466944	Bacteria	Firmicutes	Bacilli	Bacillales	Bacillaceae	Anoxybacillus
Aquabacterium	6.66828	-6.41716	1.98058	-3.24005	0.00119509	0.00405116	Bacteria	Proteobacteria	Gammaproteobacteria	Burkholderiales	Comamonadaceae	Aquabacterium
Capnocytophaga	6.66814	-2.095	2.10354	-0.995943	0.319278	0.483754	Bacteria	Bacteroidota	Bacteroidia	Flavobacteriales	Flavobacteriaceae	Capnocytophaga
Sphingobium	6.6471	5.40214	1.91625	2.81912	0.00481548	0.0152872	Bacteria	Proteobacteria	Alphaproteobacteria	Sphingomonadales	Sphingomonadaceae	Sphingobium
Sphingobacterium	6.37469	1.64248	1.38489	1.18601	0.23562	0.380094	Bacteria	Bacteroidota	Bacteroidia	Sphingobacteriales	Sphingobacteriaceae	Sphingobacterium
Alloprevotella	6.32564	-0.843107	1.9838	-0.424995	0.67084	0.798709	Bacteria	Bacteroidota	Bacteroidia	Bacteroidales	Prevotellaceae	Alloprevotella
Devosia	6.2379	18.1907	2.04589	8.89134	6.03766e-19	5.25014e-18	Bacteria	Proteobacteria	Alphaproteobacteria	Rhizobiales	Devosiaceae	Devosia
Hyphomicrobium	6.16027	-1.75164	1.93866	-0.903528	0.366246	0.534665	Bacteria	Proteobacteria	Alphaproteobacteria	Rhizobiales	Hyphomicrobiaceae	Hyphomicrobium
Rubellimicrobium	6.09737	-1.05422	3.07014	-0.343377	0.731315	0.845451	Bacteria	Proteobacteria	Alphaproteobacteria	Rhodobacterales	Rhodobacteraceae	Rubellimicrobium
Gemmobacter	5.94176	5.98671	2.22821	2.68678	0.00721446	0.0203224	Bacteria	Proteobacteria	Alphaproteobacteria	Rhodobacterales	Rhodobacteraceae	Gemmobacter
Aureimonas	5.70118	5.8552	1.77803	3.29309	0.000990926	0.00347693	Bacteria	Proteobacteria	Alphaproteobacteria	Rhizobiales	Rhizobiaceae	Aureimonas
Escherichia.Shigella	5.50378	-29.7456	1.78744	-16.6415	3.48885e-62	1.39554e-60	#N/A	#N/A	#N/A	#N/A	#N/A	#N/A
Legionella	5.2599	-0.96882	1.91154	-0.506827	0.612276	0.769884	Bacteria	Proteobacteria	Gammaproteobacteria	Legionellales	Legionellaceae	Legionella
TM7x	4.97376	-5.29126	1.61583	-3.27464	0.00105795	0.0036481	Bacteria	Patescibacteria	Saccharimonadia	Saccharimonadales	Saccharimonadaceae	TM7x
Luteimonas	4.87613	0.323173	1.92924	0.167513	0.866966	0.917011	Bacteria	Proteobacteria	Gammaproteobacteria	Xanthomonadales	Xanthomonadaceae	Luteimonas
Lampropedia	4.74114	26.372	1.97572	13.3481	1.21574e-40	1.51968e-39	Bacteria	Proteobacteria	Gammaproteobacteria	Burkholderiales	Comamonadaceae	Lampropedia
Aeromonas	4.70227	-4.10539	1.99582	-2.057	0.0396864	0.0853471	Bacteria	Proteobacteria	Gammaproteobacteria	Enterobacterales	Aeromonadaceae	Aeromonas
Curvibacter	4.48525	-26.0705	2.06412	-12.6303	1.43641e-36	1.59601e-35	Bacteria	Proteobacteria	Gammaproteobacteria	Burkholderiales	Comamonadaceae	Curvibacter
Lautropia	4.33063	-2.01572	2.29366	-0.878823	0.379497	0.549996	Bacteria	Proteobacteria	Gammaproteobacteria	Burkholderiales	Burkholderiaceae	Lautropia
Lactiplantibacillus	4.27053	-0.55794	1.96172	-0.284413	0.776094	0.870053	Bacteria	Firmicutes	Bacilli	Lactobacillales	Lactobacillaceae	Lactiplantibacillus
Bdellovibrio	4.17235	-0.0335284	1.79525	-0.0186762	0.985099	0.985099	Bacteria	Bdellovibrionota	Bdellovibrionia	Bdellovibrionales	Bdellovibrionaceae	Bdellovibrio
Brachybacterium	4.14039	-0.665077	2.43599	-0.273021	0.784837	0.872041	Bacteria	Actinobacteriota	Actinobacteria	Micrococcales	Dermabacteraceae	Brachybacterium
Weissella	4.06894	-1.25224	3.5389	-0.353849	0.723452	0.845451	Bacteria	Firmicutes	Bacilli	Lactobacillales	Lactobacillaceae	Weissella
Lactobacillus	4.01709	-0.505313	2.40772	-0.209872	0.833768	0.900847	Bacteria	Firmicutes	Bacilli	Lactobacillales	Lactobacillaceae	Lactobacillus
Haematobacter	3.99623	7.16918	2.23247	3.21133	0.00132124	0.00440415	Bacteria	Proteobacteria	Alphaproteobacteria	Rhodobacterales	Rhodobacteraceae	Haematobacter
Paramesorhizobium	3.94995	26.1017	2.61608	9.9774	1.91417e-23	1.82302e-22	Bacteria	Proteobacteria	Alphaproteobacteria	Rhizobiales	Rhizobiaceae	Paramesorhizobium
Tepidimonas	3.91181	3.24783	2.51871	1.28948	0.19723	0.331479	Bacteria	Proteobacteria	Gammaproteobacteria	Burkholderiales	Comamonadaceae	Tepidimonas
Ralstonia	3.85006	-5.28863	2.02518	-2.61143	0.00901631	0.0250453	Bacteria	Proteobacteria	Gammaproteobacteria	Burkholderiales	Burkholderiaceae	Ralstonia
Noviherbaspirillum	3.71796	21.1266	5.11515	4.1302	3.62443e-05	0.000157584	Bacteria	Proteobacteria	Gammaproteobacteria	Burkholderiales	Oxalobacteraceae	Noviherbaspirillum
Atopostipes	3.66173	3.14105	2.13546	1.4709	0.141318	0.259299	Bacteria	Firmicutes	Bacilli	Lactobacillales	Carnobacteriaceae	Atopostipes
Microvirga	3.64684	2.58204	3.07354	0.840087	0.40086	0.572657	Bacteria	Proteobacteria	Alphaproteobacteria	Rhizobiales	Beijerinckiaceae	Microvirga
TM7a	3.49193	1.79173	1.37655	1.30161	0.193048	0.327201	Bacteria	Patescibacteria	Saccharimonadia	Saccharimonadales	Saccharimonadaceae	TM7a
Romboutsia	3.44842	4.76548	2.90003	1.64325	0.100331	0.192944	Bacteria	Firmicutes	Clostridia	Peptostreptococcales-Tissierellales	Peptostreptococcaceae	Romboutsia
Centipeda	3.41491	-1.58432	2.5055	-0.632335	0.527168	0.689108	Bacteria	Firmicutes	Negativicutes	Veillonellales-Selenomonadales	Selenomonadaceae	Centipeda
Leuconostoc	3.4047	1.04344	2.36823	0.440598	0.659504	0.798709	Bacteria	Firmicutes	Bacilli	Lactobacillales	Lactobacillaceae	Leuconostoc
Fretibacterium	3.1893	-0.152885	2.53491	-0.0603117	0.951907	0.967576	Bacteria	Synergistota	Synergistia	Synergistales	Synergistaceae	Fretibacterium
Nocardioides	3.17193	1.17098	2.41284	0.485312	0.627455	0.769884	Bacteria	Actinobacteriota	Actinobacteria	Propionibacteriales	Nocardioidaceae	Nocardioides
Butyrivibrio	3.13803	-25.1684	2.69254	-9.34744	8.97952e-21	8.1632e-20	Bacteria	Firmicutes	Clostridia	Lachnospirales	Lachnospiraceae	Butyrivibrio
Pleomorphomonas	3.09954	6.9332	1.98625	3.49061	0.000481928	0.00185357	Bacteria	Proteobacteria	Alphaproteobacteria	Rhizobiales	Pleomorphomonadaceae	Pleomorphomonas
Negativicoccus	3.03452	21.8384	3.56412	6.12729	8.93902e-10	5.95934e-09	Bacteria	Firmicutes	Negativicutes	Veillonellales-Selenomonadales	Veillonellaceae	Negativicoccus
Actinobacillus	3.02502	-22.6583	4.1374	-5.47645	4.33934e-08	2.71209e-07	Bacteria	Proteobacteria	Gammaproteobacteria	Enterobacterales	Pasteurellaceae	Actinobacillus
Paenirhodobacter	2.94565	3.43129	2.36835	1.44881	0.147391	0.267983	Bacteria	Proteobacteria	Alphaproteobacteria	Rhodobacterales	Rhodobacteraceae	Paenirhodobacter
Comamonas	2.76417	6.23049	2.75302	2.26315	0.0236267	0.053697	Bacteria	Proteobacteria	Gammaproteobacteria	Burkholderiales	Comamonadaceae	Comamonas
Paucilactobacillus	2.73863	-25.0726	3.06589	-8.1779	2.88832e-16	2.22179e-15	Bacteria	Firmicutes	Bacilli	Lactobacillales	Lactobacillaceae	Paucilactobacillus
Cloacibacterium	2.69073	2.80719	2.48311	1.13052	0.258258	0.403528	Bacteria	Bacteroidota	Bacteroidia	Flavobacteriales	Weeksellaceae	Cloacibacterium
Aliterella	2.42751	26.3709	5.11268	5.15793	2.49696e-07	1.42684e-06	Bacteria	Cyanobacteria	Cyanobacteriia	Cyanobacteriales	Chroococcidiopsaceae	Aliterella
Gordonia	2.42735	1.68862	1.86847	0.903748	0.366129	0.534665	Bacteria	Actinobacteriota	Actinobacteria	Corynebacteriales	Nocardiaceae	Gordonia
Moryella	2.37977	-22.2656	3.41482	-6.52027	7.01794e-11	5.19847e-10	Bacteria	Firmicutes	Clostridia	Lachnospirales	Lachnospiraceae	Moryella
Arcobacter	2.37482	3.53085	2.90079	1.2172	0.223527	0.369465	Bacteria	Campylobacterota	Campylobacteria	Campylobacterales	Arcobacteraceae	Arcobacter
Aminobacter	2.36655	5.90257	2.35711	2.50415	0.0122745	0.0318818	Bacteria	Proteobacteria	Alphaproteobacteria	Rhizobiales	Rhizobiaceae	Aminobacter
Verticiella	2.22783	6.46095	2.30882	2.79838	0.00513598	0.0160499	Bacteria	Proteobacteria	Gammaproteobacteria	Burkholderiales	Alcaligenaceae	Verticiella
Defluviimonas	2.09031	6.63132	3.05459	2.17094	0.0299357	0.0665238	Bacteria	Proteobacteria	Alphaproteobacteria	Rhodobacterales	Rhodobacteraceae	Defluviimonas
Shewanella	2.07765	-3.97634	3.35299	-1.18591	0.235658	0.380094	Bacteria	Proteobacteria	Gammaproteobacteria	Enterobacterales	Shewanellaceae	Shewanella
Cnuella	2.06275	19.1575	4.58121	4.18175	2.89278e-05	0.000128568	Bacteria	Bacteroidota	Bacteroidia	Chitinophagales	Chitinophagaceae	Cnuella
Achromobacter	2.02109	5.90357	2.59012	2.27927	0.022651	0.0520714	Bacteria	Proteobacteria	Gammaproteobacteria	Burkholderiales	Alcaligenaceae	Achromobacter
Raoultella	1.96511	1.4614	5.11552	0.285679	0.775124	0.870053	Bacteria	Proteobacteria	Gammaproteobacteria	Enterobacterales	Enterobacteriaceae	Raoultella
Bosea	1.81043	0.248855	2.5125	0.0990467	0.921101	0.954509	Bacteria	Proteobacteria	Alphaproteobacteria	Rhizobiales	Beijerinckiaceae	Bosea
Kaistia	1.74918	4.87821	2.4269	2.01006	0.0444253	0.0945219	Bacteria	Proteobacteria	Alphaproteobacteria	Rhizobiales	Kaistiaceae	Kaistia
Kozakia	1.63003	-3.5628	3.04779	-1.16898	0.242412	0.387859	Bacteria	Proteobacteria	Alphaproteobacteria	Acetobacterales	Acetobacteraceae	Kozakia
Dietzia	1.57662	-3.66692	3.19545	-1.14754	0.251157	0.397946	Bacteria	Actinobacteriota	Actinobacteria	Corynebacteriales	Dietziaceae	Dietzia
Hydrogenophilus	1.43117	5.95267	3.33719	1.78374	0.0744664	0.147654	Bacteria	Proteobacteria	Gammaproteobacteria	Burkholderiales	Hydrogenophilaceae	Hydrogenophilus
Marmoricola	1.37063	-3.95676	3.45923	-1.14383	0.252696	0.397946	Bacteria	Actinobacteriota	Actinobacteria	Propionibacteriales	Nocardioidaceae	Marmoricola
Bergeyella	1.33483	-1.10057	3.18491	-0.345558	0.729675	0.845451	Bacteria	Bacteroidota	Bacteroidia	Flavobacteriales	Weeksellaceae	Bergeyella
Eikenella	1.33182	-0.756309	3.55886	-0.212514	0.831706	0.900847	Bacteria	Proteobacteria	Gammaproteobacteria	Burkholderiales	Neisseriaceae	Eikenella
Flavobacterium	1.30659	0.618016	3.01878	0.204724	0.837788	0.900847	Bacteria	Bacteroidota	Bacteroidia	Flavobacteriales	Flavobacteriaceae	Flavobacterium
Pseudarcobacter	1.30514	4.76726	4.62811	1.03007	0.302978	0.466121	Bacteria	Campylobacterota	Campylobacteria	Campylobacterales	Arcobacteraceae	Pseudarcobacter
Filifactor	1.29548	-2.36905	3.34074	-0.709139	0.478238	0.637651	Bacteria	Firmicutes	Clostridia	Peptostreptococcales-Tissierellales	Peptostreptococcaceae	Filifactor
Phenylobacterium	1.27966	-2.19243	3.42114	-0.640847	0.521622	0.686345	Bacteria	Proteobacteria	Alphaproteobacteria	Caulobacterales	Caulobacteraceae	Phenylobacterium
Mycobacterium	1.26462	5.58643	2.95217	1.89231	0.0584491	0.118079	Bacteria	Actinobacteriota	Actinobacteria	Corynebacteriales	Mycobacteriaceae	Mycobacterium
Qipengyuania	1.25418	4.97598	3.92146	1.26891	0.204473	0.340789	Bacteria	Proteobacteria	Alphaproteobacteria	Sphingomonadales	Sphingomonadaceae	Qipengyuania
Leucobacter	1.24577	6.19332	3.95224	1.56704	0.117105	0.220953	Bacteria	Actinobacteriota	Actinobacteria	Micrococcales	Microbacteriaceae	Leucobacter
Ottowia	1.21947	4.8406	4.50712	1.07399	0.282828	0.438492	Bacteria	Proteobacteria	Gammaproteobacteria	Burkholderiales	Comamonadaceae	Ottowia
Chroococcidiopsis.SAG.2023	1.16554	4.01868	5.04365	0.79678	0.425579	0.595215	#N/A	#N/A	#N/A	#N/A	#N/A	#N/A
X.Eubacterium..fissicatena.group	1.14632	5.97856	2.86846	2.08424	0.0371382	0.0807351	#N/A	#N/A	#N/A	#N/A	#N/A	#N/A
Sediminibacterium	1.14466	-1.76168	5.11372	-0.344501	0.73047	0.845451	Bacteria	Bacteroidota	Bacteroidia	Chitinophagales	Chitinophagaceae	Sediminibacterium
Stenotrophobacter	1.0888	0.377762	5.11535	0.0738487	0.941131	0.967576	Bacteria	Acidobacteriota	Blastocatellia	Blastocatellales	Blastocatellaceae	Stenotrophobacter
Johnsonella	1.05632	-1.59733	3.25561	-0.49064	0.623681	0.769884	Bacteria	Firmicutes	Clostridia	Lachnospirales	Lachnospiraceae	Johnsonella
Vibrionimonas	1.05586	-1.74074	3.54286	-0.491337	0.623188	0.769884	Bacteria	Bacteroidota	Bacteroidia	Chitinophagales	Chitinophagaceae	Vibrionimonas
Chryseomicrobium	1.05375	-1.02598	4.33564	-0.236639	0.812937	0.888455	Bacteria	Firmicutes	Bacilli	Bacillales	Planococcaceae	Chryseomicrobium
Roseomonas	1.01884	4.33241	2.9242	1.48157	0.138455	0.256398	Bacteria	Proteobacteria	Alphaproteobacteria	Acetobacterales	Acetobacteraceae	Roseomonas
Skermanella	1.00037	-0.647857	4.53567	-0.142836	0.88642	0.923354	Bacteria	Proteobacteria	Alphaproteobacteria	Azospirillales	Azospirillaceae	Skermanella
Tannerella	0.929545	-2.56319	3.39915	-0.754067	0.450809	0.613346	Bacteria	Bacteroidota	Bacteroidia	Bacteroidales	Tannerellaceae	Tannerella
Shinella	0.901472	5.10002	3.88976	1.31114	0.189811	0.327201	Bacteria	Proteobacteria	Alphaproteobacteria	Rhizobiales	Rhizobiaceae	Shinella
Porphyrobacter	0.897614	0.273512	4.4178	0.0619114	0.950633	0.967576	Bacteria	Proteobacteria	Alphaproteobacteria	Sphingomonadales	Sphingomonadaceae	Porphyrobacter
Knoellia	0.896948	-1.1932	4.85265	-0.245887	0.80577	0.888455	Bacteria	Actinobacteriota	Actinobacteria	Micrococcales	Intrasporangiaceae	Knoellia
Anaerocolumna	0.889071	5.03909	3.86214	1.30474	0.191982	0.327201	Bacteria	Firmicutes	Clostridia	Lachnospirales	Lachnospiraceae	Anaerocolumna
Pedomicrobium	0.887525	4.93059	3.53241	1.39582	0.16277	0.288088	Bacteria	Proteobacteria	Alphaproteobacteria	Rhizobiales	Hyphomicrobiaceae	Pedomicrobium
Kytococcus	0.876255	0.0802868	4.27303	0.0187892	0.985009	0.985099	Bacteria	Actinobacteriota	Actinobacteria	Micrococcales	Dermacoccaceae	Kytococcus
Ornithinimicrobium	0.862562	0.248775	4.22648	0.058861	0.953063	0.967576	Bacteria	Actinobacteriota	Actinobacteria	Micrococcales	Intrasporangiaceae	Ornithinimicrobium
Pannonibacter	0.859661	-4.19331	4.09725	-1.02345	0.306097	0.467324	Bacteria	Proteobacteria	Alphaproteobacteria	Rhizobiales	Stappiaceae	Pannonibacter
Hydrogenophaga	0.856321	2.13814	3.57974	0.59729	0.550314	0.713583	Bacteria	Proteobacteria	Gammaproteobacteria	Burkholderiales	Comamonadaceae	Hydrogenophaga
Vulcaniibacterium	0.856087	5.64936	4.22828	1.33609	0.18152	0.315687	Bacteria	Proteobacteria	Gammaproteobacteria	Xanthomonadales	Xanthomonadaceae	Vulcaniibacterium
Empedobacter	0.826823	-2.10319	4.32751	-0.486005	0.626964	0.769884	Bacteria	Bacteroidota	Bacteroidia	Flavobacteriales	Weeksellaceae	Empedobacter
Bacteroides	0.816525	2.0223	3.96441	0.510113	0.609972	0.769884	Bacteria	Bacteroidota	Bacteroidia	Bacteroidales	Bacteroidaceae	Bacteroides
Moraxella	0.810401	-2.36712	5.11328	-0.462935	0.643411	0.784647	Bacteria	Proteobacteria	Gammaproteobacteria	Pseudomonadales	Moraxellaceae	Moraxella
Pseudoxanthomonas	0.796676	1.25476	4.38345	0.286248	0.774688	0.870053	Bacteria	Proteobacteria	Gammaproteobacteria	Xanthomonadales	Xanthomonadaceae	Pseudoxanthomonas
Treponema	0.767456	-1.6452	3.38524	-0.485992	0.626973	0.769884	Bacteria	Spirochaetota	Spirochaetia	Spirochaetales	Spirochaetaceae	Treponema
Hoeflea	0.762513	3.99916	5.11345	0.782086	0.434164	0.603006	Bacteria	Proteobacteria	Alphaproteobacteria	Rhizobiales	Rhizobiaceae	Hoeflea
Marinilactibacillus	0.759205	4.60081	3.87883	1.18613	0.23557	0.380094	Bacteria	Firmicutes	Bacilli	Lactobacillales	Carnobacteriaceae	Marinilactibacillus
Varibaculum	0.744123	2.48639	5.11428	0.486165	0.62685	0.769884	Bacteria	Actinobacteriota	Actinobacteria	Actinomycetales	Actinomycetaceae	Varibaculum
Turicibacter	0.721578	-0.776047	4.9487	-0.156818	0.875388	0.917011	Bacteria	Firmicutes	Bacilli	Erysipelotrichales	Erysipelotrichaceae	Turicibacter
Streptomyces	0.690398	-2.52535	4.65032	-0.543049	0.587096	#N/A	Bacteria	Actinobacteriota	Actinobacteria	Streptomycetales	Streptomycetaceae	Streptomyces
Mastigocladopsis.PCC.10914	0.67833	5.42166	5.11263	1.06044	0.288942	#N/A	#N/A	#N/A	#N/A	#N/A	#N/A	#N/A
Saccharopolyspora	0.677665	1.28772	5.11561	0.251724	0.801254	#N/A	Bacteria	Actinobacteriota	Actinobacteria	Pseudonocardiales	Pseudonocardiaceae	Saccharopolyspora
Sedimentibacter	0.647479	3.29436	3.61513	0.91127	0.362153	#N/A	Bacteria	Firmicutes	Clostridia	Peptostreptococcales-Tissierellales	Sedimentibacteraceae	Sedimentibacter
Curtobacterium	0.638134	-3.14954	4.5925	-0.685802	0.492838	#N/A	Bacteria	Actinobacteriota	Actinobacteria	Micrococcales	Microbacteriaceae	Curtobacterium
Chroococcidiopsis.PCC.7203	0.631114	3.11157	5.11424	0.608412	0.542914	#N/A	#N/A	#N/A	#N/A	#N/A	#N/A	#N/A
Lysinibacillus	0.627022	1.00571	5.11573	0.196591	0.844148	#N/A	Bacteria	Firmicutes	Bacilli	Bacillales	Planococcaceae	Lysinibacillus
Serinicoccus	0.60974	-1.14197	4.91245	-0.232464	0.816178	#N/A	Bacteria	Actinobacteriota	Actinobacteria	Micrococcales	Intrasporangiaceae	Serinicoccus
Pir4.lineage	0.598926	5.16907	4.26534	1.21188	0.225559	#N/A	#N/A	#N/A	#N/A	#N/A	#N/A	#N/A
Auricoccus.Abyssicoccus	0.594277	2.64898	5.11468	0.517918	0.604515	#N/A	#N/A	#N/A	#N/A	#N/A	#N/A	#N/A
Limosilactobacillus	0.592562	1.00541	5.11573	0.196533	0.844193	#N/A	Bacteria	Firmicutes	Bacilli	Lactobacillales	Lactobacillaceae	Limosilactobacillus
Brevibacillus	0.586746	5.00609	4.51179	1.10956	0.267189	#N/A	Bacteria	Firmicutes	Bacilli	Brevibacillales	Brevibacillaceae	Brevibacillus
Salinicoccus	0.542306	3.10719	4.92347	0.631099	0.527976	#N/A	Bacteria	Firmicutes	Bacilli	Staphylococcales	Staphylococcaceae	Salinicoccus
Geodermatophilus	0.531491	3.37498	5.11399	0.659951	0.509285	#N/A	Bacteria	Actinobacteriota	Actinobacteria	Frankiales	Geodermatophilaceae	Geodermatophilus
Clostridioides	0.524251	2.59756	5.11473	0.507858	0.611553	#N/A	Bacteria	Firmicutes	Clostridia	Peptostreptococcales-Tissierellales	Peptostreptococcaceae	Clostridioides
Streptobacillus	0.516524	0.569736	5.11548	0.111375	0.911319	#N/A	Bacteria	Fusobacteriota	Fusobacteriia	Fusobacteriales	Leptotrichiaceae	Streptobacillus
Anaerobacillus	0.509994	1.00573	5.11573	0.196595	0.844145	#N/A	Bacteria	Firmicutes	Bacilli	Bacillales	Bacillaceae	Anaerobacillus
Tianweitania	0.507846	4.60935	5.11303	0.901491	0.367327	#N/A	Bacteria	Proteobacteria	Alphaproteobacteria	Rhizobiales	Rhizobiaceae	Tianweitania
Truepera	0.489757	4.21805	5.11329	0.824919	0.409418	#N/A	Bacteria	Deinococcota	Deinococci	Deinococcales	Trueperaceae	Truepera
Geobacillus	0.469922	-1.51993	4.23329	-0.359042	0.719564	#N/A	Bacteria	Firmicutes	Bacilli	Bacillales	Bacillaceae	Geobacillus
Craurococcus.Caldovatus	0.468056	1.61783	5.1112	0.316525	0.751604	#N/A	#N/A	#N/A	#N/A	#N/A	#N/A	#N/A
Gluconacetobacter	0.460657	-1.66846	5.11313	-0.326309	0.74419	#N/A	Bacteria	Proteobacteria	Alphaproteobacteria	Acetobacterales	Acetobacteraceae	Gluconacetobacter
Paucibacter	0.446129	0.856791	5.11565	0.167484	0.866989	#N/A	Bacteria	Proteobacteria	Gammaproteobacteria	Burkholderiales	Comamonadaceae	Paucibacter
Chthonobacter	0.442183	-0.0339535	4.71989	-0.00719371	0.99426	#N/A	Bacteria	Proteobacteria	Alphaproteobacteria	Rhizobiales	Pleomorphomonadaceae	Chthonobacter
Symbiobacterium	0.440951	4.59239	5.11304	0.898171	0.369094	#N/A	Bacteria	Firmicutes	Symbiobacteriia	Symbiobacteriales	Symbiobacteraceae	Symbiobacterium
Phocaeicola	0.43959	3.604	5.11378	0.704762	0.480958	#N/A	Bacteria	Bacteroidota	Bacteroidia	Bacteroidales	Bacteroidales Incertae Sedis	Phocaeicola
Methylotenera	0.437006	-0.173765	5.11416	-0.0339773	0.972895	#N/A	Bacteria	Proteobacteria	Gammaproteobacteria	Burkholderiales	Methylophilaceae	Methylotenera
Mycoplasma	0.42718	-2.27051	4.63253	-0.490123	0.624047	#N/A	Bacteria	Firmicutes	Bacilli	Mycoplasmatales	Mycoplasmataceae	Mycoplasma
Clostridium.sensu.stricto.3	0.423899	3.94688	5.1135	0.771855	0.440201	#N/A	#N/A	#N/A	#N/A	#N/A	#N/A	#N/A
Psychrobacter	0.417333	1.00562	5.11573	0.196573	0.844161	#N/A	Bacteria	Proteobacteria	Gammaproteobacteria	Pseudomonadales	Moraxellaceae	Psychrobacter
Olsenella	0.414926	3.74105	5.11367	0.731578	0.464426	#N/A	Bacteria	Actinobacteriota	Coriobacteriia	Coriobacteriales	Atopobiaceae	Olsenella
Domibacillus	0.414148	1.00583	5.11573	0.196615	0.844128	#N/A	Bacteria	Firmicutes	Bacilli	Bacillales	Planococcaceae	Domibacillus
Pseudonocardia	0.411839	2.13545	4.52014	0.47243	0.63662	#N/A	Bacteria	Actinobacteriota	Actinobacteria	Pseudonocardiales	Pseudonocardiaceae	Pseudonocardia
Caldicoprobacter	0.410697	0.873362	5.11566	0.170723	0.864442	#N/A	Bacteria	Firmicutes	Clostridia	Caldicoprobacterales	Caldicoprobacteraceae	Caldicoprobacter
Oceanobacillus	0.395919	0.255646	5.11384	0.0499909	0.96013	#N/A	Bacteria	Firmicutes	Bacilli	Bacillales	Bacillaceae	Oceanobacillus
Catonella	0.394316	-3.31725	3.96962	-0.835658	0.403347	#N/A	Bacteria	Firmicutes	Clostridia	Lachnospirales	Lachnospiraceae	Catonella
Pandoraea	0.388037	-2.497	5.1132	-0.488344	0.625306	#N/A	Bacteria	Proteobacteria	Gammaproteobacteria	Burkholderiales	Burkholderiaceae	Pandoraea
Serratia	0.382627	1.0054	5.11573	0.196531	0.844195	#N/A	Bacteria	Proteobacteria	Gammaproteobacteria	Enterobacterales	Yersiniaceae	Serratia
Alloscardovia	0.379812	-3.20449	5.11278	-0.626761	0.530816	#N/A	Bacteria	Actinobacteriota	Actinobacteria	Bifidobacteriales	Bifidobacteriaceae	Alloscardovia
W5053	0.373635	-1.20524	4.41229	-0.273156	0.784734	#N/A	Bacteria	Firmicutes	Clostridia	Peptostreptococcales-Tissierellales	Family XI	W5053
Ancylobacter	0.357185	4.14043	5.11335	0.80973	0.418095	#N/A	Bacteria	Proteobacteria	Alphaproteobacteria	Rhizobiales	Xanthobacteraceae	Ancylobacter
Pseudaminobacter	0.354365	3.84349	5.11358	0.751623	0.452278	#N/A	Bacteria	Proteobacteria	Alphaproteobacteria	Rhizobiales	Rhizobiaceae	Pseudaminobacter
Hymenobacter	0.345499	3.9935	5.11346	0.780978	0.434815	#N/A	Bacteria	Bacteroidota	Bacteroidia	Cytophagales	Hymenobacteraceae	Hymenobacter
F0058	0.342828	-2.67771	5.11308	-0.523698	0.600489	#N/A	Bacteria	Bacteroidota	Bacteroidia	Bacteroidales	Paludibacteraceae	F0058
Georgenia	0.342252	3.42165	5.11395	0.669083	0.503443	#N/A	Bacteria	Actinobacteriota	Actinobacteria	Micrococcales	Bogoriellaceae	Georgenia
Sporobacterium	0.337998	4.37164	5.11318	0.854974	0.392566	#N/A	Bacteria	Firmicutes	Clostridia	Lachnospirales	Lachnospiraceae	Sporobacterium
F0332	0.335747	1.845	5.11271	0.360865	0.7182	#N/A	Bacteria	Actinobacteriota	Actinobacteria	Actinomycetales	Actinomycetaceae	F0332
Mesorhizobium	0.335177	4.14716	5.11334	0.811048	0.417338	#N/A	Bacteria	Proteobacteria	Alphaproteobacteria	Rhizobiales	Rhizobiaceae	Mesorhizobium
Undibacterium	0.326679	1.00542	5.11573	0.196534	0.844192	#N/A	Bacteria	Proteobacteria	Gammaproteobacteria	Burkholderiales	Oxalobacteraceae	Undibacterium
Lachnospiraceae.Incertae.Sedis	0.324961	2.85856	5.11448	0.558915	0.57622	#N/A	#N/A	#N/A	#N/A	#N/A	#N/A	#N/A
Oceanivirga	0.323589	1.00542	5.11573	0.196534	0.844192	#N/A	Bacteria	Fusobacteriota	Fusobacteriia	Fusobacteriales	Leptotrichiaceae	Oceanivirga
Starkeya	0.321312	4.29312	5.11324	0.839609	0.401128	#N/A	Bacteria	Proteobacteria	Alphaproteobacteria	Rhizobiales	Xanthobacteraceae	Starkeya
Thermincola	0.31155	1.00573	5.11573	0.196595	0.844145	#N/A	Bacteria	Firmicutes	Clostridia	Thermincolales	Thermincolaceae	Thermincola
Agaricicola	0.309288	3.82172	5.1136	0.747365	0.454843	#N/A	Bacteria	Proteobacteria	Alphaproteobacteria	Rhizobiales	Stappiaceae	Agaricicola
Blastococcus	0.305963	1.00547	5.11573	0.196545	0.844184	#N/A	Bacteria	Actinobacteriota	Actinobacteria	Frankiales	Geodermatophilaceae	Blastococcus
Flavisolibacter	0.304686	4.2631	5.11326	0.833734	0.404431	#N/A	Bacteria	Bacteroidota	Bacteroidia	Chitinophagales	Chitinophagaceae	Flavisolibacter
Ammoniphilus	0.298395	2.10521	5.11513	0.411565	0.680658	#N/A	Bacteria	Firmicutes	Bacilli	Paenibacillales	Paenibacillaceae	Ammoniphilus
Candidatus.Saccharimonas	0.292886	-1.69643	3.02948	-0.559975	0.575496	#N/A	#N/A	#N/A	#N/A	#N/A	#N/A	#N/A
Dermabacter	0.290458	-1.50335	5.11391	-0.293972	0.768779	#N/A	Bacteria	Actinobacteriota	Actinobacteria	Micrococcales	Dermabacteraceae	Dermabacter
Nubsella	0.282305	-0.164006	5.11495	-0.032064	0.974421	#N/A	Bacteria	Bacteroidota	Bacteroidia	Sphingobacteriales	Sphingobacteriaceae	Nubsella
Algoriphagus	0.281507	1.0058	5.11573	0.196608	0.844134	#N/A	Bacteria	Bacteroidota	Bacteroidia	Cytophagales	Cyclobacteriaceae	Algoriphagus
Loigolactobacillus	0.268938	3.78365	4.87839	0.775594	0.437989	#N/A	Bacteria	Firmicutes	Bacilli	Lactobacillales	Lactobacillaceae	Loigolactobacillus
Solitalea	0.25679	1.00576	5.11573	0.196601	0.84414	#N/A	Bacteria	Bacteroidota	Bacteroidia	Sphingobacteriales	Sphingobacteriaceae	Solitalea
Prevotella_9	0.24707	-0.528955	5.11464	-0.10342	0.91763	#N/A	Bacteria	Bacteroidota	Bacteroidia	Bacteroidales	Prevotellaceae	Prevotella_9
Flexilinea	0.245847	-2.65717	5.1131	-0.519679	0.603288	#N/A	Bacteria	Chloroflexi	Anaerolineae	Anaerolineales	Anaerolineaceae	Flexilinea
Aggregatibacter	0.243743	-0.370944	5.11478	-0.0725239	0.942185	#N/A	Bacteria	Proteobacteria	Gammaproteobacteria	Enterobacterales	Pasteurellaceae	Aggregatibacter
Pediococcus	0.241731	0.473511	4.49991	0.105227	0.916196	#N/A	Bacteria	Firmicutes	Bacilli	Lactobacillales	Lactobacillaceae	Pediococcus
Actinotalea	0.241558	0.828152	5.11331	0.16196	0.871337	#N/A	Bacteria	Actinobacteriota	Actinobacteria	Micrococcales	Cellulomonadaceae	Actinotalea
Tumebacillus	0.240847	-0.143005	5.11357	-0.0279658	0.977689	#N/A	Bacteria	Firmicutes	Bacilli	Alicyclobacillales	Alicyclobacillaceae	Tumebacillus
Eremococcus	0.240531	2.28099	5.11501	0.445941	0.65564	#N/A	Bacteria	Firmicutes	Bacilli	Lactobacillales	Aerococcaceae	Eremococcus
Solibacillus	0.22955	1.00576	5.11573	0.1966	0.84414	#N/A	Bacteria	Firmicutes	Bacilli	Bacillales	Planococcaceae	Solibacillus
Erysipelotrichaceae.UCG.006	0.224194	1.00563	4.42563	0.227229	0.820246	#N/A	#N/A	#N/A	#N/A	#N/A	#N/A	#N/A
Sporolactobacillus	0.223252	1.00545	5.11573	0.196541	0.844187	#N/A	Bacteria	Firmicutes	Bacilli	Bacillales	Sporolactobacillaceae	Sporolactobacillus
Aurantimonas	0.221511	2.10516	5.11513	0.411555	0.680666	#N/A	Bacteria	Proteobacteria	Alphaproteobacteria	Rhizobiales	Rhizobiaceae	Aurantimonas
Candidatus.Babela	0.219745	2.63051	5.1147	0.514305	0.607039	#N/A	#N/A	#N/A	#N/A	#N/A	#N/A	#N/A
Phyllobacterium	0.214906	-2.53647	5.11317	-0.496066	0.619848	#N/A	Bacteria	Proteobacteria	Alphaproteobacteria	Rhizobiales	Rhizobiaceae	Phyllobacterium
Corticibacterium	0.212789	3.87494	5.11355	0.757778	0.448584	#N/A	Bacteria	Proteobacteria	Alphaproteobacteria	Rhizobiales	Rhizobiaceae	Corticibacterium
Nesterenkonia	0.203539	0.268418	5.11358	0.0524913	0.958137	#N/A	Bacteria	Actinobacteriota	Actinobacteria	Micrococcales	Micrococcaceae	Nesterenkonia
Martelella	0.202808	2.98181	5.11436	0.583026	0.559876	#N/A	Bacteria	Proteobacteria	Alphaproteobacteria	Rhizobiales	Rhizobiaceae	Martelella
Erysipelothrix	0.196168	2.90713	5.11443	0.568416	0.569753	#N/A	Bacteria	Firmicutes	Bacilli	Erysipelotrichales	Erysipelotrichaceae	Erysipelothrix
Ensifer	0.189762	3.73099	5.11367	0.72961	0.465629	#N/A	Bacteria	Proteobacteria	Alphaproteobacteria	Rhizobiales	Rhizobiaceae	Ensifer
Pelagibacterium	0.18473	1.00565	5.11573	0.196579	0.844157	#N/A	Bacteria	Proteobacteria	Alphaproteobacteria	Rhizobiales	Devosiaceae	Pelagibacterium
X.Eubacterium..saphenum.group	0.183224	1.00547	5.11573	0.196544	0.844184	#N/A	#N/A	#N/A	#N/A	#N/A	#N/A	#N/A
Nosocomiicoccus	0.181394	3.67515	5.11372	0.718683	0.472336	#N/A	Bacteria	Firmicutes	Bacilli	Staphylococcales	Staphylococcaceae	Nosocomiicoccus
Perlucidibaca	0.178809	1.0057	5.11573	0.19659	0.844149	#N/A	Bacteria	Proteobacteria	Gammaproteobacteria	Pseudomonadales	Moraxellaceae	Perlucidibaca
Blastocatella	0.178788	1.00547	5.11573	0.196545	0.844183	#N/A	Bacteria	Acidobacteriota	Blastocatellia	Blastocatellales	Blastocatellaceae	Blastocatella
Adhaeribacter	0.177432	1.69023	5.11539	0.33042	0.741083	#N/A	Bacteria	Bacteroidota	Bacteroidia	Cytophagales	Hymenobacteraceae	Adhaeribacter
Alishewanella	0.177405	-1.22053	5.11363	-0.238682	0.811352	#N/A	Bacteria	Proteobacteria	Gammaproteobacteria	Enterobacterales	Alteromonadaceae	Alishewanella
Raoultibacter	0.175786	3.61066	5.11378	0.706065	0.480147	#N/A	Bacteria	Actinobacteriota	Coriobacteriia	Coriobacteriales	Coriobacteriales Incertae Sedis	Raoultibacter
Shuttleworthia	0.172558	2.75325	5.11458	0.538315	0.59036	#N/A	Bacteria	Firmicutes	Clostridia	Lachnospirales	Lachnospiraceae	Shuttleworthia
PMMR1	0.172345	1.50632	5.11549	0.294462	0.768405	#N/A	Bacteria	Proteobacteria	Alphaproteobacteria	Caulobacterales	Caulobacteraceae	PMMR1
Pseudorhodoplanes	0.1704	2.74492	5.11459	0.536684	0.591486	#N/A	Bacteria	Proteobacteria	Alphaproteobacteria	Rhizobiales	Xanthobacteraceae	Pseudorhodoplanes
Tissierella	0.166798	3.27634	5.11408	0.64065	0.52175	#N/A	Bacteria	Firmicutes	Clostridia	Peptostreptococcales-Tissierellales	Family XI	Tissierella
Aeromicrobium	0.166322	3.55255	5.11383	0.694695	0.487246	#N/A	Bacteria	Actinobacteriota	Actinobacteria	Propionibacteriales	Nocardioidaceae	Aeromicrobium
Larkinella	0.166317	3.56918	5.11381	0.697948	0.48521	#N/A	Bacteria	Bacteroidota	Bacteroidia	Cytophagales	Spirosomaceae	Larkinella
Eggerthia	0.165444	-1.40579	4.63099	-0.303562	0.761461	#N/A	Bacteria	Firmicutes	Bacilli	Erysipelotrichales	Erysipelatoclostridiaceae	Eggerthia
Succinivibrio	0.165187	1.00548	5.11573	0.196547	0.844182	#N/A	Bacteria	Proteobacteria	Gammaproteobacteria	Enterobacterales	Succinivibrionaceae	Succinivibrio
Dapisostemonum.CCIBt.3536	0.163651	-1.83019	5.11366	-0.357901	0.720417	#N/A	#N/A	#N/A	#N/A	#N/A	#N/A	#N/A
Acidipropionibacterium	0.161397	1.15263	5.11567	0.225314	0.821735	#N/A	Bacteria	Actinobacteriota	Actinobacteria	Propionibacteriales	Propionibacteriaceae	Acidipropionibacterium
Bordetella	0.159158	1.00577	5.11573	0.196604	0.844137	#N/A	Bacteria	Proteobacteria	Gammaproteobacteria	Burkholderiales	Alcaligenaceae	Bordetella
Pseudorhizobium	0.156147	3.49238	5.11388	0.682921	0.494657	#N/A	Bacteria	Proteobacteria	Alphaproteobacteria	Rhizobiales	Rhizobiaceae	Pseudorhizobium
Catenibacterium	0.155873	1.00549	5.11573	0.196548	0.844181	#N/A	Bacteria	Firmicutes	Bacilli	Erysipelotrichales	Erysipelatoclostridiaceae	Catenibacterium
Trichlorobacter	0.155386	1.00579	5.11573	0.196607	0.844135	#N/A	Bacteria	Desulfobacterota	Desulfuromonadia	Geobacterales	Geobacteraceae	Trichlorobacter
Cryptobacterium	0.154919	-0.103719	5.115	-0.0202774	0.983822	#N/A	Bacteria	Actinobacteriota	Coriobacteriia	Coriobacteriales	Eggerthellaceae	Cryptobacterium
Acidovorax	0.15321	1.00549	5.11573	0.196548	0.844181	#N/A	Bacteria	Proteobacteria	Gammaproteobacteria	Burkholderiales	Comamonadaceae	Acidovorax
Tabrizicola	0.152697	2.10518	5.11513	0.41156	0.680662	#N/A	Bacteria	Proteobacteria	Alphaproteobacteria	Rhodobacterales	Rhodobacteraceae	Tabrizicola
Agathobacter	0.151384	2.21952	5.11505	0.43392	0.664346	#N/A	Bacteria	Firmicutes	Clostridia	Lachnospirales	Lachnospiraceae	Agathobacter
Promicromonospora	0.148402	1.59809	5.11544	0.312404	0.754733	#N/A	Bacteria	Actinobacteriota	Actinobacteria	Micrococcales	Promicromonosporaceae	Promicromonospora
SM1A02	0.148041	-1.23536	5.11411	-0.24156	0.809121	#N/A	Bacteria	Planctomycetota	Phycisphaerae	Phycisphaerales	Phycisphaeraceae	SM1A02
Roseburia	0.145737	1.46156	5.11552	0.285711	0.7751	#N/A	Bacteria	Firmicutes	Clostridia	Lachnospirales	Lachnospiraceae	Roseburia
Nevskia	0.14459	-1.53838	5.11389	-0.300824	0.763549	#N/A	Bacteria	Proteobacteria	Gammaproteobacteria	Salinisphaerales	Solimonadaceae	Nevskia
Halotalea	0.140889	-1.17454	5.11415	-0.229665	0.818352	#N/A	Bacteria	Proteobacteria	Gammaproteobacteria	Pseudomonadales	Halomonadaceae	Halotalea
Rhodocyclus	0.140423	1.00578	5.11573	0.196606	0.844136	#N/A	Bacteria	Proteobacteria	Gammaproteobacteria	Burkholderiales	Rhodocyclaceae	Rhodocyclus
Nocardiopsis	0.136726	0.642231	5.11311	0.125605	0.900045	#N/A	Bacteria	Actinobacteriota	Actinobacteria	Streptosporangiales	Nocardiopsaceae	Nocardiopsis
Lapillicoccus	0.135045	2.21958	5.11505	0.433931	0.664338	#N/A	Bacteria	Actinobacteriota	Actinobacteria	Micrococcales	Intrasporangiaceae	Lapillicoccus
Citricoccus	0.132006	-1.73826	5.11373	-0.339919	0.733917	#N/A	Bacteria	Actinobacteriota	Actinobacteria	Micrococcales	Micrococcaceae	Citricoccus
Moheibacter	0.131572	3.25131	5.11411	0.635753	0.524938	#N/A	Bacteria	Bacteroidota	Bacteroidia	Flavobacteriales	Weeksellaceae	Moheibacter
Quadrisphaera	0.130134	3.27846	5.11408	0.641066	0.52148	#N/A	Bacteria	Actinobacteriota	Actinobacteria	Kineosporiales	Kineosporiaceae	Quadrisphaera
Xylophilus	0.128747	3.26486	5.11409	0.638405	0.52321	#N/A	Bacteria	Proteobacteria	Gammaproteobacteria	Burkholderiales	Comamonadaceae	Xylophilus
Janibacter	0.128377	2.37525	5.11465	0.4644	0.642361	#N/A	Bacteria	Actinobacteriota	Actinobacteria	Micrococcales	Intrasporangiaceae	Janibacter
MN.122.2a	0.12582	2.72837	5.1146	0.533446	0.593725	#N/A	#N/A	#N/A	#N/A	#N/A	#N/A	#N/A
Bryobacter	0.123399	1.00566	5.11573	0.196582	0.844155	#N/A	Bacteria	Acidobacteriota	Acidobacteriae	Bryobacterales	Bryobacteraceae	Bryobacter
Labrys	0.122259	1.00574	5.11573	0.196598	0.844142	#N/A	Bacteria	Proteobacteria	Alphaproteobacteria	Rhizobiales	Labraceae	Labrys
Cnuibacter	0.115525	3.14293	5.11421	0.614549	0.538853	#N/A	Bacteria	Actinobacteriota	Actinobacteria	Micrococcales	Microbacteriaceae	Cnuibacter
Kineosphaera	0.115073	1.00574	5.11573	0.196598	0.844142	#N/A	Bacteria	Actinobacteriota	Actinobacteria	Micrococcales	Dermatophilaceae	Kineosphaera
Solirubrobacter	0.114231	1.00571	5.11573	0.196592	0.844147	#N/A	Bacteria	Actinobacteriota	Thermoleophilia	Solirubrobacterales	Solirubrobacteraceae	Solirubrobacter
KCM.B.112	0.113885	1.37226	5.11557	0.268253	0.788505	#N/A	#N/A	#N/A	#N/A	#N/A	#N/A	#N/A
Alcanivorax	0.113659	1.64391	5.11542	0.321364	0.747934	#N/A	Bacteria	Proteobacteria	Gammaproteobacteria	Pseudomonadales	Alcanivoracaceae1	Alcanivorax
Altererythrobacter	0.111866	2.87204	5.11447	0.561551	0.574422	#N/A	Bacteria	Proteobacteria	Alphaproteobacteria	Sphingomonadales	Sphingomonadaceae	Altererythrobacter
Acidaminococcus	0.110343	2.42035	5.11489	0.473198	0.636072	#N/A	Bacteria	Firmicutes	Negativicutes	Acidaminococcales	Acidaminococcaceae	Acidaminococcus
Vogesella	0.108257	-1.21558	5.11412	-0.23769	0.812121	#N/A	Bacteria	Proteobacteria	Gammaproteobacteria	Burkholderiales	Chromobacteriaceae	Vogesella
Macrococcus	0.105419	1.00574	5.11573	0.196597	0.844143	#N/A	Bacteria	Firmicutes	Bacilli	Staphylococcales	Staphylococcaceae	Macrococcus
Abditibacterium	0.105175	1.55226	5.11547	0.303444	0.761551	#N/A	Bacteria	Abditibacteriota	Abditibacteria	Abditibacteriales	Abditibacteriaceae	Abditibacterium
Ruminiclostridium	0.104423	1.94169	5.11524	0.37959	0.70425	#N/A	Bacteria	Firmicutes	Clostridia	Oscillospirales	Hungateiclostridiaceae	Ruminiclostridium
Pleurocapsa.PCC.7319	0.104288	3.03131	5.11432	0.59271	0.553375	#N/A	#N/A	#N/A	#N/A	#N/A	#N/A	#N/A
Megamonas	0.10347	1.00574	5.11573	0.196598	0.844142	#N/A	Bacteria	Firmicutes	Negativicutes	Veillonellales-Selenomonadales	Selenomonadaceae	Megamonas
Fimbriiglobus	0.103425	2.04971	5.11517	0.400712	0.688632	#N/A	Bacteria	Planctomycetota	Planctomycetes	Gemmatales	Gemmataceae	Fimbriiglobus
Microbacterium	0.102995	1.00567	5.11573	0.196584	0.844153	#N/A	Bacteria	Actinobacteriota	Actinobacteria	Micrococcales	Microbacteriaceae	Microbacterium
Planomonospora	0.100247	1.00577	5.11573	0.196604	0.844138	#N/A	Bacteria	Actinobacteriota	Actinobacteria	Streptosporangiales	Streptosporangiaceae	Planomonospora
Thermoanaerobacterium	0.100135	-0.716671	5.11425	-0.140132	0.888556	#N/A	Bacteria	Firmicutes	Thermoanaerobacteria	Thermoanaerobacterales	Family III	Thermoanaerobacterium
Advenella	0.0993702	2.97922	5.11437	0.58252	0.560216	#N/A	Bacteria	Proteobacteria	Gammaproteobacteria	Burkholderiales	Alcaligenaceae	Advenella
Bulleidia	0.098659	0.593609	5.1155	0.116041	0.90762	#N/A	Bacteria	Firmicutes	Bacilli	Erysipelotrichales	Erysipelotrichaceae	Bulleidia
Anaeroglobus	0.0983691	2.57403	5.11475	0.503255	0.614785	#N/A	Bacteria	Firmicutes	Negativicutes	Veillonellales-Selenomonadales	Veillonellaceae	Anaeroglobus
Taibaiella	0.0975543	2.77811	5.11456	0.543176	0.587008	#N/A	Bacteria	Bacteroidota	Bacteroidia	Chitinophagales	Chitinophagaceae	Taibaiella
Collinsella	0.0962727	1.41634	5.11554	0.27687	0.78188	#N/A	Bacteria	Actinobacteriota	Coriobacteriia	Coriobacteriales	Coriobacteriaceae	Collinsella
Paludibacter	0.0944689	2.92734	5.11442	0.572371	0.567071	#N/A	Bacteria	Bacteroidota	Bacteroidia	Bacteroidales	Paludibacteraceae	Paludibacter
Pontibacter	0.0936951	1.00553	5.11573	0.196557	0.844174	#N/A	Bacteria	Bacteroidota	Bacteroidia	Cytophagales	Hymenobacteraceae	Pontibacter
Cellvibrio	0.0923727	-1.09988	5.1142	-0.215064	0.829718	#N/A	Bacteria	Proteobacteria	Gammaproteobacteria	Pseudomonadales	Cellvibrionaceae	Cellvibrio
Lentimicrobium	0.0909316	0.539413	5.11546	0.105448	0.916021	#N/A	Bacteria	Bacteroidota	Bacteroidia	Sphingobacteriales	Lentimicrobiaceae	Lentimicrobium
Sporosarcina	0.0893504	2.86785	5.11447	0.560731	0.574981	#N/A	Bacteria	Firmicutes	Bacilli	Bacillales	Planococcaceae	Sporosarcina
Janthinobacterium	0.087443	2.04975	5.11517	0.40072	0.688627	#N/A	Bacteria	Proteobacteria	Gammaproteobacteria	Burkholderiales	Oxalobacteraceae	Janthinobacterium
Ramlibacter	0.0865927	2.83505	5.1145	0.554316	0.579363	#N/A	Bacteria	Proteobacteria	Gammaproteobacteria	Burkholderiales	Comamonadaceae	Ramlibacter
Rubinisphaera	0.0862286	1.00577	5.11573	0.196603	0.844138	#N/A	Bacteria	Planctomycetota	Planctomycetes	Planctomycetales	Rubinisphaeraceae	Rubinisphaera
Peredibacter	0.0856565	-1.40844	5.11398	-0.275409	0.783002	#N/A	Bacteria	Bdellovibrionota	Bdellovibrionia	Bacteriovoracales	Bacteriovoracaceae	Peredibacter
Prevotellaceae.UCG.004	0.0841006	1.20471	5.11565	0.235494	0.813825	#N/A	#N/A	#N/A	#N/A	#N/A	#N/A	#N/A
Aridibacter	0.0834864	1.83815	5.1153	0.359344	0.719338	#N/A	Bacteria	Acidobacteriota	Blastocatellia	Blastocatellales	Blastocatellaceae	Aridibacter
Facklamia	0.0832835	-1.13974	5.11417	-0.22286	0.823645	#N/A	Bacteria	Firmicutes	Bacilli	Lactobacillales	Aerococcaceae	Facklamia
Azohydromonas	0.0799122	2.7547	5.11458	0.538598	0.590164	#N/A	Bacteria	Proteobacteria	Gammaproteobacteria	Burkholderiales	Comamonadaceae	Azohydromonas
Blautia	0.0794291	2.21941	5.11505	0.433899	0.664362	#N/A	Bacteria	Firmicutes	Clostridia	Lachnospirales	Lachnospiraceae	Blautia
Christensenellaceae.R.7.group	0.0790975	1.96351	5.11522	0.383856	0.701085	#N/A	#N/A	#N/A	#N/A	#N/A	#N/A	#N/A
Bauldia	0.0785058	2.16055	5.11509	0.422388	0.672742	#N/A	Bacteria	Proteobacteria	Alphaproteobacteria	Rhizobiales	Rhizobiales Incertae Sedis	Bauldia
Cardiobacterium	0.0782785	-1.03326	5.11424	-0.202035	0.839889	#N/A	Bacteria	Proteobacteria	Gammaproteobacteria	Cardiobacteriales	Cardiobacteriaceae	Cardiobacterium
Methylocella	0.0766934	1.00567	5.11573	0.196584	0.844153	#N/A	Bacteria	Proteobacteria	Alphaproteobacteria	Rhizobiales	Beijerinckiaceae	Methylocella
Dechlorobacter	0.0760218	2.70815	5.11462	0.529491	0.596465	#N/A	Bacteria	Proteobacteria	Gammaproteobacteria	Burkholderiales	Rhodocyclaceae	Dechlorobacter
Pusillimonas	0.0748368	1.00576	5.11573	0.196602	0.844139	#N/A	Bacteria	Proteobacteria	Gammaproteobacteria	Burkholderiales	Alcaligenaceae	Pusillimonas
Vibrio	0.0745358	-0.795347	5.11388	-0.155527	0.876406	#N/A	Bacteria	Proteobacteria	Gammaproteobacteria	Enterobacterales	Vibrionaceae	Vibrio
IMCC26207	0.0739489	1.37226	5.11557	0.268251	0.788506	#N/A	Bacteria	Actinobacteriota	Acidimicrobiia	Microtrichales	Microtrichaceae	IMCC26207
Rudanella	0.0735264	1.00555	5.11573	0.196561	0.844171	#N/A	Bacteria	Bacteroidota	Bacteroidia	Cytophagales	Spirosomaceae	Rudanella
Gemmatimonas	0.0732748	1.00576	5.11573	0.196602	0.844139	#N/A	Bacteria	Gemmatimonadota	Gemmatimonadetes	Gemmatimonadales	Gemmatimonadaceae	Gemmatimonas
Rarobacter	0.0723785	1.87036	5.11528	0.365641	0.714633	#N/A	Bacteria	Actinobacteriota	Actinobacteria	Micrococcales	Rarobacteraceae	Rarobacter
Anaerobacter	0.0722537	-1.11555	5.11419	-0.218129	0.827328	#N/A	Bacteria	Firmicutes	Clostridia	Clostridiales	Clostridiaceae	Anaerobacter
Neomicrococcus	0.0717647	2.65122	5.11468	0.518355	0.604211	#N/A	Bacteria	Actinobacteriota	Actinobacteria	Micrococcales	Micrococcaceae	Neomicrococcus
Pedobacter	0.070892	0.0947766	5.11515	0.0185286	0.985217	#N/A	Bacteria	Bacteroidota	Bacteroidia	Sphingobacteriales	Sphingobacteriaceae	Pedobacter
Ornithobacterium	0.0708792	1.37223	5.11557	0.268245	0.788511	#N/A	Bacteria	Bacteroidota	Bacteroidia	Flavobacteriales	Weeksellaceae	Ornithobacterium
X.Ruminococcus..torques.group	0.0695319	1.00556	5.11573	0.196562	0.84417	#N/A	#N/A	#N/A	#N/A	#N/A	#N/A	#N/A
Arenimonas	0.0687205	1.00576	5.11573	0.196602	0.844139	#N/A	Bacteria	Proteobacteria	Gammaproteobacteria	Xanthomonadales	Xanthomonadaceae	Arenimonas
Conyzicola	0.0667514	2.16053	5.11509	0.422383	0.672746	#N/A	Bacteria	Actinobacteriota	Actinobacteria	Micrococcales	Microbacteriaceae	Conyzicola
Chthoniobacter	0.0664342	1.00573	5.11573	0.196596	0.844143	#N/A	Bacteria	Verrucomicrobiota	Verrucomicrobiae	Chthoniobacterales	Chthoniobacteraceae	Chthoniobacter
Dysgonomonas	0.066127	1.78852	5.11533	0.349639	0.72661	#N/A	Bacteria	Bacteroidota	Bacteroidia	Bacteroidales	Dysgonomonadaceae	Dysgonomonas
Mobiluncus	0.0645543	-0.298277	5.11484	-0.058316	0.953497	#N/A	Bacteria	Actinobacteriota	Actinobacteria	Actinomycetales	Actinomycetaceae	Mobiluncus
Slackia	0.0642699	1.69041	5.11539	0.330455	0.741056	#N/A	Bacteria	Actinobacteriota	Coriobacteriia	Coriobacteriales	Eggerthellaceae	Slackia
Defluviitaleaceae.UCG.011	0.064145	1.21773	5.11518	0.238062	0.811833	#N/A	#N/A	#N/A	#N/A	#N/A	#N/A	#N/A
Desulfobulbus	0.062841	1.00563	5.11573	0.196575	0.84416	#N/A	Bacteria	Desulfobacterota	Desulfobulbia	Desulfobulbales	Desulfobulbaceae	Desulfobulbus
Jeotgalicoccus	0.06239	1.00574	5.11573	0.196597	0.844143	#N/A	Bacteria	Firmicutes	Bacilli	Staphylococcales	Staphylococcaceae	Jeotgalicoccus
Planctomicrobium	0.061975	1.94165	5.11524	0.379581	0.704256	#N/A	Bacteria	Planctomycetota	Planctomycetes	Planctomycetales	Rubinisphaeraceae	Planctomicrobium
Flaviaesturariibacter	0.0618857	1.28788	5.11561	0.251755	0.801231	#N/A	Bacteria	Bacteroidota	Bacteroidia	Chitinophagales	Chitinophagaceae	Flaviaesturariibacter
Pirellula	0.0576702	1.00563	5.11573	0.196576	0.84416	#N/A	Bacteria	Planctomycetota	Planctomycetes	Pirellulales	Pirellulaceae	Pirellula
Dermatophilus	0.0554892	2.04971	5.11517	0.400712	0.688632	#N/A	Bacteria	Actinobacteriota	Actinobacteria	Micrococcales	Dermatophilaceae	Dermatophilus
Caloramator	0.054941	-1.18094	5.11414	-0.230917	0.817379	#N/A	Bacteria	Firmicutes	Clostridia	Clostridiales	Caloramatoraceae	Caloramator
Limnobacter	0.0547622	1.5523	5.11547	0.303452	0.761546	#N/A	Bacteria	Proteobacteria	Gammaproteobacteria	Burkholderiales	Burkholderiaceae	Limnobacter
Conchiformibius	0.052511	1.00568	5.11573	0.196586	0.844151	#N/A	Bacteria	Proteobacteria	Gammaproteobacteria	Burkholderiales	Neisseriaceae	Conchiformibius
Antricoccus	0.0518581	1.00575	5.11573	0.196599	0.844141	#N/A	Bacteria	Actinobacteriota	Actinobacteria	Frankiales	Geodermatophilaceae	Antricoccus
Rhodococcus	0.0512803	1.00559	5.11573	0.196567	0.844166	#N/A	Bacteria	Actinobacteriota	Actinobacteria	Corynebacteriales	Nocardiaceae	Rhodococcus
Ketogulonicigenium	0.0479057	1.69046	5.11539	0.330466	0.741048	#N/A	Bacteria	Proteobacteria	Alphaproteobacteria	Rhodobacterales	Rhodobacteraceae	Ketogulonicigenium
Geovibrio	0.0477584	1.55229	5.11547	0.30345	0.761547	#N/A	Bacteria	Deferribacterota	Deferribacteres	Deferribacterales	Deferribacteraceae	Geovibrio
Paludisphaera	0.0462774	1.64394	5.11542	0.32137	0.74793	#N/A	Bacteria	Planctomycetota	Planctomycetes	Isosphaerales	Isosphaeraceae	Paludisphaera
Dechloromonas	0.0462004	-1.00745	5.11426	-0.196989	0.843836	#N/A	Bacteria	Proteobacteria	Gammaproteobacteria	Burkholderiales	Rhodocyclaceae	Dechloromonas
Rikenellaceae.RC9.gut.group	0.0459044	1.00568	5.11573	0.196585	0.844152	#N/A	#N/A	#N/A	#N/A	#N/A	#N/A	#N/A
Candidatus.Ovatusbacter	0.0458354	-1.00109	5.11427	-0.195744	0.844811	#N/A	#N/A	#N/A	#N/A	#N/A	#N/A	#N/A
Weeksella	0.0453779	1.00573	5.11573	0.196595	0.844145	#N/A	Bacteria	Bacteroidota	Bacteroidia	Flavobacteriales	Weeksellaceae	Weeksella
Haliangium	0.0450825	2.2492	5.11503	0.439723	0.660138	#N/A	Bacteria	Myxococcota	Polyangia	Haliangiales	Haliangiaceae	Haliangium
Secundilactobacillus	0.0437687	2.226	5.11505	0.435187	0.663426	#N/A	Bacteria	Firmicutes	Bacilli	Lactobacillales	Lactobacillaceae	Secundilactobacillus
Sphaerotilus	0.0433765	2.21937	5.11505	0.43389	0.664368	#N/A	Bacteria	Proteobacteria	Gammaproteobacteria	Burkholderiales	Comamonadaceae	Sphaerotilus
Rubrobacter	0.0429988	1.00572	5.11573	0.196594	0.844146	#N/A	Bacteria	Actinobacteriota	Rubrobacteria	Rubrobacterales	Rubrobacteriaceae	Rubrobacter
Ellin6055	0.0415452	2.12428	5.11512	0.415295	0.677926	#N/A	Bacteria	Proteobacteria	Alphaproteobacteria	Sphingomonadales	Sphingomonadaceae	Ellin6055
Neorhizobium	0.04037	2.03625	5.11517	0.39808	0.690571	#N/A	Bacteria	Proteobacteria	Alphaproteobacteria	Rhizobiales	Rhizobiaceae	Neorhizobium
Herbaspirillum	0.0403023	1.55229	5.11547	0.30345	0.761547	#N/A	Bacteria	Proteobacteria	Gammaproteobacteria	Burkholderiales	Oxalobacteraceae	Herbaspirillum
Nakamurella	0.0399902	2.04971	5.11517	0.400712	0.688632	#N/A	Bacteria	Actinobacteriota	Actinobacteria	Frankiales	Nakamurellaceae	Nakamurella
X.Eubacterium..yurii.group	0.0387559	0.32648	5.11531	0.0638241	0.94911	#N/A	#N/A	#N/A	#N/A	#N/A	#N/A	#N/A
Tepidimicrobium	0.0387084	-0.834751	5.1144	-0.163216	0.870348	#N/A	Bacteria	Firmicutes	Clostridia	Peptostreptococcales-Tissierellales	Family XI	Tepidimicrobium
Amaricoccus	0.0376719	1.92837	5.11525	0.376985	0.706185	#N/A	Bacteria	Proteobacteria	Alphaproteobacteria	Rhodobacterales	Rhodobacteraceae	Amaricoccus
Calothrix.PCC.6303	0.0372216	0.152861	5.11519	0.0298838	0.97616	#N/A	#N/A	#N/A	#N/A	#N/A	#N/A	#N/A
Silanimonas	0.0361418	1.00575	5.11573	0.196598	0.844142	#N/A	Bacteria	Proteobacteria	Gammaproteobacteria	Xanthomonadales	Xanthomonadaceae	Silanimonas
Flectobacillus	0.0358869	1.00565	5.11573	0.19658	0.844156	#N/A	Bacteria	Bacteroidota	Bacteroidia	Cytophagales	Spirosomaceae	Flectobacillus
Salana	0.0356466	2.08023	5.11515	0.406681	0.684243	#N/A	Bacteria	Actinobacteriota	Actinobacteria	Micrococcales	Beutenbergiaceae	Salana
X.Ruminococcus..gauvreauii.group	0.0353606	1.00565	5.11573	0.196581	0.844156	#N/A	#N/A	#N/A	#N/A	#N/A	#N/A	#N/A
Ancalomicrobium	0.0352596	1.37223	5.11557	0.268246	0.78851	#N/A	Bacteria	Proteobacteria	Alphaproteobacteria	Rhizobiales	Ancalomicrobiaceae	Ancalomicrobium
Asticcacaulis	0.035158	1.00561	5.11573	0.196572	0.844162	#N/A	Bacteria	Proteobacteria	Alphaproteobacteria	Caulobacterales	Caulobacteraceae	Asticcacaulis
Pir3.lineage	0.0345593	1.69046	5.11539	0.330466	0.741048	#N/A	#N/A	#N/A	#N/A	#N/A	#N/A	#N/A
Arthrobacter	0.0333738	1.83821	5.1153	0.359354	0.71933	#N/A	Bacteria	Actinobacteriota	Actinobacteria	Micrococcales	Micrococcaceae	Arthrobacter
Pseudarthrobacter	0.0333067	1.00574	5.11573	0.196598	0.844142	#N/A	Bacteria	Actinobacteriota	Actinobacteria	Micrococcales	Micrococcaceae	Pseudarthrobacter
Herbinix	0.0322352	1.00574	5.11573	0.196598	0.844142	#N/A	Bacteria	Firmicutes	Clostridia	Lachnospirales	Lachnospiraceae	Herbinix
Family.XIII.UCG.001	0.031486	1.00561	5.11573	0.196572	0.844162	#N/A	#N/A	#N/A	#N/A	#N/A	#N/A	#N/A
Spirosoma	0.0308336	1.00574	5.11573	0.196598	0.844142	#N/A	Bacteria	Bacteroidota	Bacteroidia	Cytophagales	Spirosomaceae	Spirosoma
Macellibacteroides	0.0305447	1.00574	5.11573	0.196598	0.844142	#N/A	Bacteria	Bacteroidota	Bacteroidia	Bacteroidales	Tannerellaceae	Macellibacteroides
Jeotgalibacillus	0.0286864	1.59804	5.11544	0.312396	0.75474	#N/A	Bacteria	Firmicutes	Bacilli	Bacillales	Planococcaceae	Jeotgalibacillus
Micromonospora	0.0278236	1.00573	5.11573	0.196595	0.844145	#N/A	Bacteria	Actinobacteriota	Actinobacteria	Micromonosporales	Micromonosporaceae	Micromonospora
Longimicrobium	0.0272482	1.00569	5.11573	0.196589	0.844149	#N/A	Bacteria	Gemmatimonadota	Longimicrobia	Longimicrobiales	Longimicrobiaceae	Longimicrobium
Lacunisphaera	0.0262138	0.736703	5.11559	0.144011	0.885491	#N/A	Bacteria	Verrucomicrobiota	Verrucomicrobiae	Opitutales	Opitutaceae	Lacunisphaera
Ilumatobacter	0.0253179	1.00574	5.11573	0.196597	0.844143	#N/A	Bacteria	Actinobacteriota	Acidimicrobiia	Microtrichales	Ilumatobacteraceae	Ilumatobacter
Thauera	0.0245542	1.00567	5.11573	0.196584	0.844153	#N/A	Bacteria	Proteobacteria	Gammaproteobacteria	Burkholderiales	Rhodocyclaceae	Thauera
Alysiella	0.0245359	-0.422736	5.11473	-0.0826507	0.934129	#N/A	Bacteria	Proteobacteria	Gammaproteobacteria	Burkholderiales	Neisseriaceae	Alysiella
Permianibacter	0.024328	-0.415362	5.11474	-0.0812089	0.935276	#N/A	Bacteria	Proteobacteria	Gammaproteobacteria	Pseudomonadales	Moraxellaceae	Permianibacter
Catenuloplanes	0.0239837	1.00567	5.11573	0.196583	0.844154	#N/A	Bacteria	Actinobacteriota	Actinobacteria	Micromonosporales	Micromonosporaceae	Catenuloplanes
Sphingoaurantiacus	0.0238874	1.00573	5.11573	0.196595	0.844145	#N/A	Bacteria	Proteobacteria	Alphaproteobacteria	Sphingomonadales	Sphingomonadaceae	Sphingoaurantiacus
Fructobacillus	0.0231559	-0.375472	5.11477	-0.0734094	0.94148	#N/A	Bacteria	Firmicutes	Bacilli	Lactobacillales	Lactobacillaceae	Fructobacillus
Candidatus.Alysiosphaera	0.0220585	1.50654	5.11549	0.294505	0.768372	#N/A	#N/A	#N/A	#N/A	#N/A	#N/A	#N/A
Novispirillum	0.0213415	1.00563	5.11573	0.196576	0.844159	#N/A	Bacteria	Proteobacteria	Alphaproteobacteria	Rhodospirillales	Rhodospirillaceae	Novispirillum
Anaerocella	0.021278	1.69046	5.11539	0.330466	0.741048	#N/A	Bacteria	Bacteroidota	Bacteroidia	Bacteroidales	Rikenellaceae	Anaerocella
Desulfovibrio	0.0212279	1.00565	5.11573	0.19658	0.844156	#N/A	Bacteria	Desulfobacterota	Desulfovibrionia	Desulfovibrionales	Desulfovibrionaceae	Desulfovibrio
Intestinibacter	0.0212272	0.152861	5.11519	0.0298838	0.97616	#N/A	Bacteria	Firmicutes	Clostridia	Peptostreptococcales-Tissierellales	Peptostreptococcaceae	Intestinibacter
Sulfurospirillum	0.0211617	1.00564	5.11573	0.196578	0.844158	#N/A	Bacteria	Campylobacterota	Campylobacteria	Campylobacterales	Sulfurospirillaceae	Sulfurospirillum
Virgibacillus	0.0203486	1.00572	5.11573	0.196595	0.844145	#N/A	Bacteria	Firmicutes	Bacilli	Bacillales	Bacillaceae	Virgibacillus
Cohnella	0.020345	-0.163645	5.11495	-0.0319935	0.974477	#N/A	Bacteria	Firmicutes	Bacilli	Paenibacillales	Paenibacillaceae	Cohnella
Thermoactinomyces	0.0197043	1.00573	5.11573	0.196596	0.844143	#N/A	Bacteria	Firmicutes	Bacilli	Thermoactinomycetales	Thermoactinomycetaceae	Thermoactinomyces
Blastomonas	0.0191869	1.00568	5.11573	0.196585	0.844152	#N/A	Bacteria	Proteobacteria	Alphaproteobacteria	Sphingomonadales	Sphingomonadaceae	Blastomonas
Oligotropha	0.0178703	1.00573	5.11573	0.196596	0.844144	#N/A	Bacteria	Proteobacteria	Alphaproteobacteria	Rhizobiales	Xanthobacteraceae	Oligotropha
Rubritepida	0.0166111	1.00572	5.11573	0.196594	0.844145	#N/A	Bacteria	Proteobacteria	Alphaproteobacteria	Acetobacterales	Acetobacteraceae	Rubritepida
Enterobacter	0.0162607	-0.0980492	5.11501	-0.0191689	0.984706	#N/A	Bacteria	Proteobacteria	Gammaproteobacteria	Enterobacterales	Enterobacteriaceae	Enterobacter
Miniimonas	0.0156061	1.60983	5.11544	0.3147	0.752989	#N/A	Bacteria	Actinobacteriota	Actinobacteria	Micrococcales	Beutenbergiaceae	Miniimonas
Kosakonia	0.0149453	1.00568	5.11573	0.196585	0.844152	#N/A	Bacteria	Proteobacteria	Gammaproteobacteria	Enterobacterales	Enterobacteriaceae	Kosakonia
Fonticella	0.0143901	1.20469	5.11565	0.235492	0.813827	#N/A	Bacteria	Firmicutes	Clostridia	Clostridiales	Caloramatoraceae	Fonticella
Clostridium.sensu.stricto.5	0.0142613	-0.00815497	5.11508	-0.0015943	0.998728	#N/A	#N/A	#N/A	#N/A	#N/A	#N/A	#N/A
Patulibacter	0.0142157	1.37221	5.11557	0.268242	0.788513	#N/A	Bacteria	Actinobacteriota	Thermoleophilia	Solirubrobacterales	Solirubrobacteraceae	Patulibacter
Delftia	0.0140334	1.00573	5.11573	0.196596	0.844144	#N/A	Bacteria	Proteobacteria	Gammaproteobacteria	Burkholderiales	Comamonadaceae	Delftia
Actinomycetospora	0.0138135	1.00565	5.11573	0.19658	0.844156	#N/A	Bacteria	Actinobacteriota	Actinobacteria	Pseudonocardiales	Pseudonocardiaceae	Actinomycetospora
Thermicanus	0.0136593	1.00573	5.11573	0.196596	0.844144	#N/A	Bacteria	Firmicutes	Bacilli	Thermicanales	Thermicanaceae	Thermicanus
Bifidobacterium	0.0134224	0.0313449	5.11511	0.00612791	0.995111	#N/A	Bacteria	Actinobacteriota	Actinobacteria	Bifidobacteriales	Bifidobacteriaceae	Bifidobacterium
Robinsoniella	0.01339	1.00573	5.11573	0.196596	0.844144	#N/A	Bacteria	Firmicutes	Clostridia	Lachnospirales	Lachnospiraceae	Robinsoniella
Mitsuokella	0.0127208	1.00567	5.11573	0.196584	0.844153	#N/A	Bacteria	Firmicutes	Negativicutes	Veillonellales-Selenomonadales	Selenomonadaceae	Mitsuokella
Psychroglaciecola	0.011596	1.00566	5.11573	0.196582	0.844155	#N/A	Bacteria	Proteobacteria	Alphaproteobacteria	Rhizobiales	Beijerinckiaceae	Psychroglaciecola
Olivibacter	0.0105557	0.782577	5.11561	0.152978	0.878416	#N/A	Bacteria	Bacteroidota	Bacteroidia	Sphingobacteriales	Sphingobacteriaceae	Olivibacter
Alkanindiges	0.0103474	1.00566	5.11573	0.196583	0.844154	#N/A	Bacteria	Proteobacteria	Gammaproteobacteria	Pseudomonadales	Moraxellaceae	Alkanindiges
Mannheimia	0.00922577	1.00571	5.11573	0.196591	0.844147	#N/A	Bacteria	Proteobacteria	Gammaproteobacteria	Enterobacterales	Pasteurellaceae	Mannheimia
Family.XIII.AD3011.group	0.00920899	1.00567	5.11573	0.196584	0.844153	#N/A	#N/A	#N/A	#N/A	#N/A	#N/A	#N/A
Pyramidobacter	0.00919338	1.00568	5.11573	0.196586	0.844152	#N/A	Bacteria	Synergistota	Synergistia	Synergistales	Synergistaceae	Pyramidobacter
Alcaligenes	0.00839482	1.0057	5.11573	0.196589	0.844149	#N/A	Bacteria	Proteobacteria	Gammaproteobacteria	Burkholderiales	Alcaligenaceae	Alcaligenes
Sutterella	0.00832978	1.00567	5.11573	0.196584	0.844153	#N/A	Bacteria	Proteobacteria	Gammaproteobacteria	Burkholderiales	Sutterellaceae	Sutterella
Subdoligranulum	0.00825539	1.00567	5.11573	0.196584	0.844153	#N/A	Bacteria	Firmicutes	Clostridia	Oscillospirales	Ruminococcaceae	Subdoligranulum
Glycomyces	0.00479673	1.00571	5.11573	0.196591	0.844147	#N/A	Bacteria	Actinobacteriota	Actinobacteria	Glycomycetales	Glycomycetaceae	Glycomyces
Peptococcus	0.00458955	0.590931	5.1155	0.115518	0.908035	#N/A	Bacteria	Firmicutes	Clostridia	Peptococcales	Peptococcaceae	Peptococcus
Luteitalea	0.00352948	1.00571	5.11573	0.196592	0.844147	#N/A	Bacteria	Acidobacteriota	Vicinamibacteria	Vicinamibacterales	Vicinamibacteraceae	Luteitalea
Marispirillum	0.0019769	0.793583	5.11562	0.155129	0.876719	#N/A	Bacteria	Proteobacteria	Alphaproteobacteria	Rhodospirillales	Rhodospirillaceae	Marispirillum
Pluralibacter	0.00133653	1.07408	5.11571	0.209958	0.8337	#N/A	Bacteria	Proteobacteria	Gammaproteobacteria	Enterobacterales	Enterobacteriaceae	Pluralibacter
Acholeplasma	0	0	0	0	1	#N/A	Bacteria	Firmicutes	Bacilli	Acholeplasmatales	Acholeplasmataceae	Acholeplasma
Acidomonas	0	0	0	0	1	#N/A	Bacteria	Proteobacteria	Alphaproteobacteria	Acetobacterales	Acetobacteraceae	Acidomonas
alphaI.cluster	0	0	0	0	1	#N/A	#N/A	#N/A	#N/A	#N/A	#N/A	#N/A
Amnipila	0	0	0	0	1	#N/A	Bacteria	Firmicutes	Clostridia	Peptostreptococcales-Tissierellales	Anaerovoracaceae	Amnipila
Amphiplicatus	0	0	0	0	1	#N/A	Bacteria	Proteobacteria	Alphaproteobacteria	Caulobacterales	Parvularculaceae	Amphiplicatus
Anaerolinea	0	0	0	0	1	#N/A	Bacteria	Chloroflexi	Anaerolineae	Anaerolineales	Anaerolineaceae	Anaerolinea
Anaerosporobacter	0	0	0	0	1	#N/A	Bacteria	Firmicutes	Clostridia	Lachnospirales	Lachnospiraceae	Anaerosporobacter
Aquicella	0	0	0	0	1	#N/A	Bacteria	Proteobacteria	Gammaproteobacteria	Diplorickettsiales	Diplorickettsiaceae	Aquicella
Arcticibacter	0	0	0	0	1	#N/A	Bacteria	Bacteroidota	Bacteroidia	Sphingobacteriales	Sphingobacteriaceae	Arcticibacter
Azospirillum	0	0	0	0	1	#N/A	Bacteria	Proteobacteria	Alphaproteobacteria	Azospirillales	Azospirillaceae	Azospirillum
Bavariicoccus	0	0	0	0	1	#N/A	Bacteria	Firmicutes	Bacilli	Lactobacillales	Aerococcaceae	Bavariicoccus
Carnobacterium	0	0	0	0	1	#N/A	Bacteria	Firmicutes	Bacilli	Lactobacillales	Carnobacteriaceae	Carnobacterium
Caryophanon	0	0	0	0	1	#N/A	Bacteria	Firmicutes	Bacilli	Bacillales	Planococcaceae	Caryophanon
Cellulomonas	0	0	0	0	1	#N/A	Bacteria	Actinobacteriota	Actinobacteria	Micrococcales	Cellulomonadaceae	Cellulomonas
Cellulosimicrobium	0	0	0	0	1	#N/A	Bacteria	Actinobacteriota	Actinobacteria	Micrococcales	Promicromonosporaceae	Cellulosimicrobium
Chromobacterium	0	0	0	0	1	#N/A	Bacteria	Proteobacteria	Gammaproteobacteria	Burkholderiales	Chromobacteriaceae	Chromobacterium
Citrobacter	0	0	0	0	1	#N/A	Bacteria	Proteobacteria	Gammaproteobacteria	Enterobacterales	Enterobacteriaceae	Citrobacter
Clostridium.sensu.stricto.12	0	0	0	0	1	#N/A	#N/A	#N/A	#N/A	#N/A	#N/A	#N/A
Clostridium.sensu.stricto.7	0	0	0	0	1	#N/A	#N/A	#N/A	#N/A	#N/A	#N/A	#N/A
Corticicoccus	0	0	0	0	1	#N/A	Bacteria	Firmicutes	Bacilli	Staphylococcales	Staphylococcaceae	Corticicoccus
Coxiella	0	0	0	0	1	#N/A	Bacteria	Proteobacteria	Gammaproteobacteria	Coxiellales	Coxiellaceae	Coxiella
Cupriavidus	0	0	0	0	1	#N/A	Bacteria	Proteobacteria	Gammaproteobacteria	Burkholderiales	Burkholderiaceae	Cupriavidus
Dermacoccus	0	0	0	0	1	#N/A	Bacteria	Actinobacteriota	Actinobacteria	Micrococcales	Dermacoccaceae	Dermacoccus
Enterorhabdus	0	0	0	0	1	#N/A	Bacteria	Actinobacteriota	Coriobacteriia	Coriobacteriales	Eggerthellaceae	Enterorhabdus
Erythrobacter	0	0	0	0	1	#N/A	Bacteria	Proteobacteria	Alphaproteobacteria	Sphingomonadales	Sphingomonadaceae	Erythrobacter
Ferruginibacter	0	0	0	0	1	#N/A	Bacteria	Bacteroidota	Bacteroidia	Chitinophagales	Chitinophagaceae	Ferruginibacter
Fibrobacter	0	0	0	0	1	#N/A	Bacteria	Fibrobacterota	Fibrobacteria	Fibrobacterales	Fibrobacteraceae	Fibrobacter
Galbitalea	0	0	0	0	1	#N/A	Bacteria	Actinobacteriota	Actinobacteria	Micrococcales	Microbacteriaceae	Galbitalea
Gardnerella	0	0	0	0	1	#N/A	Bacteria	Actinobacteriota	Actinobacteria	Bifidobacteriales	Bifidobacteriaceae	Gardnerella
Gulbenkiania	0	0	0	0	1	#N/A	Bacteria	Proteobacteria	Gammaproteobacteria	Burkholderiales	Chromobacteriaceae	Gulbenkiania
Haliscomenobacter	0	0	0	0	1	#N/A	Bacteria	Bacteroidota	Bacteroidia	Chitinophagales	Saprospiraceae	Haliscomenobacter
Ignavigranum	0	0	0	0	1	#N/A	Bacteria	Firmicutes	Bacilli	Lactobacillales	Aerococcaceae	Ignavigranum
IMCC26134	0	0	0	0	1	#N/A	Bacteria	Verrucomicrobiota	Verrucomicrobiae	Opitutales	Opitutaceae	IMCC26134
Kingella	0	0	0	0	1	#N/A	Bacteria	Proteobacteria	Gammaproteobacteria	Burkholderiales	Neisseriaceae	Kingella
Lacibacter	0	0	0	0	1	#N/A	Bacteria	Bacteroidota	Bacteroidia	Chitinophagales	Chitinophagaceae	Lacibacter
Meiothermus	0	0	0	0	1	#N/A	Bacteria	Deinococcota	Deinococci	Thermales	Thermaceae	Meiothermus
Nibrella	0	0	0	0	1	#N/A	Bacteria	Bacteroidota	Bacteroidia	Cytophagales	Spirosomaceae	Nibrella
Oligella	0	0	0	0	1	#N/A	Bacteria	Proteobacteria	Gammaproteobacteria	Burkholderiales	Alcaligenaceae	Oligella
Oxalicibacterium	0	0	0	0	1	#N/A	Bacteria	Proteobacteria	Gammaproteobacteria	Burkholderiales	Oxalobacteraceae	Oxalicibacterium
Paeniclostridium	0	0	0	0	1	#N/A	Bacteria	Firmicutes	Clostridia	Peptostreptococcales-Tissierellales	Peptostreptococcaceae	Paeniclostridium
Paenisporosarcina	0	0	0	0	1	#N/A	Bacteria	Firmicutes	Bacilli	Bacillales	Planococcaceae	Paenisporosarcina
Pajaroellobacter	0	0	0	0	1	#N/A	Bacteria	Myxococcota	Polyangia	Polyangiales	Polyangiaceae	Pajaroellobacter
Phaselicystis	0	0	0	0	1	#N/A	Bacteria	Myxococcota	Polyangia	Polyangiales	Phaselicystidaceae	Phaselicystis
Piscinibacter	0	0	0	0	1	#N/A	Bacteria	Proteobacteria	Gammaproteobacteria	Burkholderiales	Comamonadaceae	Piscinibacter
Planomicrobium	0	0	0	0	1	#N/A	Bacteria	Firmicutes	Bacilli	Bacillales	Planococcaceae	Planomicrobium
Polaromonas	0	0	0	0	1	#N/A	Bacteria	Proteobacteria	Gammaproteobacteria	Burkholderiales	Comamonadaceae	Polaromonas
RB41	0	0	0	0	1	#N/A	Bacteria	Acidobacteriota	Blastocatellia	Pyrinomonadales	Pyrinomonadaceae	RB41
Rhodocytophaga	0	0	0	0	1	#N/A	Bacteria	Bacteroidota	Bacteroidia	Cytophagales	Cytophagaceae	Rhodocytophaga
Rhodovarius	0	0	0	0	1	#N/A	Bacteria	Proteobacteria	Alphaproteobacteria	Acetobacterales	Acetobacteraceae	Rhodovarius
Rickettsia	0	0	0	0	1	#N/A	Bacteria	Proteobacteria	Alphaproteobacteria	Rickettsiales	Rickettsiaceae	Rickettsia
Rubrivivax	0	0	0	0	1	#N/A	Bacteria	Proteobacteria	Gammaproteobacteria	Burkholderiales	Comamonadaceae	Rubrivivax
Rufibacter	0	0	0	0	1	#N/A	Bacteria	Bacteroidota	Bacteroidia	Cytophagales	Hymenobacteraceae	Rufibacter
Salipaludibacillus	0	0	0	0	1	#N/A	Bacteria	Firmicutes	Bacilli	Bacillales	Salisediminibacteriaceae	Salipaludibacillus
Sphingopyxis	0	0	0	0	1	#N/A	Bacteria	Proteobacteria	Alphaproteobacteria	Sphingomonadales	Sphingomonadaceae	Sphingopyxis
Sporanaerobacter	0	0	0	0	1	#N/A	Bacteria	Firmicutes	Clostridia	Peptostreptococcales-Tissierellales	Family XI	Sporanaerobacter
Sulfuricurvum	0	0	0	0	1	#N/A	Bacteria	Campylobacterota	Campylobacteria	Campylobacterales	Sulfurimonadaceae	Sulfuricurvum
Swaminathania	0	0	0	0	1	#N/A	Bacteria	Proteobacteria	Alphaproteobacteria	Acetobacterales	Acetobacteraceae	Swaminathania
Terrisporobacter	0	0	0	0	1	#N/A	Bacteria	Firmicutes	Clostridia	Peptostreptococcales-Tissierellales	Peptostreptococcaceae	Terrisporobacter
Timonella	0	0	0	0	1	#N/A	Bacteria	Actinobacteriota	Actinobacteria	Micrococcales	Micrococcales Incertae Sedis	Timonella
Tsukamurella	0	0	0	0	1	#N/A	Bacteria	Actinobacteriota	Actinobacteria	Corynebacteriales	Tsukamurellaceae	Tsukamurella
Tundrisphaera	0	0	0	0	1	#N/A	Bacteria	Planctomycetota	Planctomycetes	Isosphaerales	Isosphaeraceae	Tundrisphaera
Turicella	0	0	0	0	1	#N/A	Bacteria	Actinobacteriota	Actinobacteria	Corynebacteriales	Corynebacteriaceae	Turicella
X.Eubacterium..hallii.group	0	0	0	0	1	#N/A	#N/A	#N/A	#N/A	#N/A	#N/A	#N/A

### Sheet: genera-neg-w3vsw2
Genus	baseMean	log2FoldChange	lfcSE	stat	pvalue	padj	Kingdom	Phylum	Class	Order	Family	Genus
Staphylococcus	64513.3	-3.34684	0.396119	-8.44906	2.93656e-17	1.53947e-16	Bacteria	Firmicutes	Bacilli	Staphylococcales	Staphylococcaceae	Staphylococcus
Corynebacterium	35833.3	-1.64505	0.411229	-4.00032	6.32566e-05	0.000206479	Bacteria	Actinobacteriota	Actinobacteria	Corynebacteriales	Corynebacteriaceae	Corynebacterium
Burkholderia.Caballeronia.Paraburkholderia	14651.5	10.8177	1.20985	8.94135	3.84453e-19	2.21701e-18	#N/A	#N/A	#N/A	#N/A	#N/A	#N/A
Streptococcus	3262.93	-2.44443	0.683525	-3.57621	0.000348608	0.000988674	Bacteria	Firmicutes	Bacilli	Lactobacillales	Streptococcaceae	Streptococcus
Dolosigranulum	3020.66	-1.35029	0.827044	-1.63267	0.102539	0.167352	Bacteria	Firmicutes	Bacilli	Lactobacillales	Carnobacteriaceae	Dolosigranulum
Acetobacter	1580.68	1.17121	0.629883	1.8594	0.0629702	0.113478	Bacteria	Proteobacteria	Alphaproteobacteria	Acetobacterales	Acetobacteraceae	Acetobacter
Anaerococcus	1132.53	2.32055	0.729682	3.18022	0.00147162	0.00391678	Bacteria	Firmicutes	Clostridia	Peptostreptococcales-Tissierellales	Family XI	Anaerococcus
