## Supplementary Table 2 for "Composition of nasopharyngeal microbiota in individuals with SARS-CoV-2 infection across three COVID-19 waves in India" (part 3 of 3)

### Sheet: genera-neg-w3vsw2 (continued)
Genus	baseMean	log2FoldChange	lfcSE	stat	pvalue	padj	Kingdom	Phylum	Class	Order	Family	Genus
Aerococcus	979.672	-12.0931	1.43974	-8.39946	4.48555e-17	2.28235e-16	Bacteria	Firmicutes	Bacilli	Lactobacillales	Aerococcaceae	Aerococcus
Paracoccus	908.359	-2.60307	0.666379	-3.90629	9.37256e-05	0.00029481	Bacteria	Proteobacteria	Alphaproteobacteria	Rhodobacterales	Rhodobacteraceae	Paracoccus
Sphingomonas	799.791	0.173029	1.31346	0.131736	0.895193	0.971027	Bacteria	Proteobacteria	Alphaproteobacteria	Sphingomonadales	Sphingomonadaceae	Sphingomonas
Stenotrophomonas	707.303	-8.56343	1.42144	-6.02446	1.6968e-09	6.98918e-09	Bacteria	Proteobacteria	Gammaproteobacteria	Xanthomonadales	Xanthomonadaceae	Stenotrophomonas
Peptoniphilus	657.699	1.4425	0.770063	1.87322	0.0610384	0.111154	Bacteria	Firmicutes	Clostridia	Peptostreptococcales-Tissierellales	Family XI	Peptoniphilus
Finegoldia	563.074	-0.0655796	0.789118	-0.0831049	0.933768	0.979042	Bacteria	Firmicutes	Clostridia	Peptostreptococcales-Tissierellales	Family XI	Finegoldia
Rothia	543.09	-4.51134	1.13317	-3.98117	6.85763e-05	0.000219698	Bacteria	Actinobacteriota	Actinobacteria	Micrococcales	Micrococcaceae	Rothia
Veillonella	457.086	-0.62824	0.982648	-0.639334	0.522606	0.655151	Bacteria	Firmicutes	Negativicutes	Veillonellales-Selenomonadales	Veillonellaceae	Veillonella
Kocuria	407.44	-4.785	1.15599	-4.13929	3.48381e-05	0.000118176	Bacteria	Actinobacteriota	Actinobacteria	Micrococcales	Micrococcaceae	Kocuria
Granulicatella	319.324	-3.08461	1.15755	-2.66479	0.00770368	0.0185102	Bacteria	Firmicutes	Bacilli	Lactobacillales	Carnobacteriaceae	Granulicatella
Neisseria	313.88	1.26847	1.19476	1.06169	0.288376	0.402331	Bacteria	Proteobacteria	Gammaproteobacteria	Burkholderiales	Neisseriaceae	Neisseria
Actinomyces	305.555	-2.32021	0.974836	-2.38011	0.0173077	0.0388861	Bacteria	Actinobacteriota	Actinobacteria	Actinomycetales	Actinomycetaceae	Actinomyces
Gemella	281.055	-3.34259	1.20189	-2.78113	0.00541708	0.0135819	Bacteria	Firmicutes	Bacilli	Staphylococcales	Gemellaceae	Gemella
Micrococcus	202.901	-4.72274	1.01768	-4.64068	3.47272e-06	1.22608e-05	Bacteria	Actinobacteriota	Actinobacteria	Micrococcales	Micrococcaceae	Micrococcus
Enhydrobacter	168.91	-9.46769	1.15678	-8.18455	2.7333e-16	1.3135e-15	Bacteria	Proteobacteria	Gammaproteobacteria	Pseudomonadales	Moraxellaceae	Enhydrobacter
SN8	164.123	9.96235	1.28661	7.7431	9.70254e-15	4.41721e-14	Bacteria	Proteobacteria	Gammaproteobacteria	Xanthomonadales	Xanthomonadaceae	SN8
Pseudomonas	161.26	-8.24678	0.968675	-8.51346	1.68815e-17	9.12657e-17	Bacteria	Proteobacteria	Gammaproteobacteria	Pseudomonadales	Pseudomonadaceae	Pseudomonas
Acinetobacter	146.431	-2.59847	0.77827	-3.33878	0.000841473	0.00231071	Bacteria	Proteobacteria	Gammaproteobacteria	Pseudomonadales	Moraxellaceae	Acinetobacter
Lacticaseibacillus	134.537	2.21164	0.983649	2.24841	0.0245503	0.0517951	Bacteria	Firmicutes	Bacilli	Lactobacillales	Lactobacillaceae	Lacticaseibacillus
Lentilactobacillus	119.538	7.10162	1.14431	6.20604	5.43357e-10	2.2927e-09	Bacteria	Firmicutes	Bacilli	Lactobacillales	Lactobacillaceae	Lentilactobacillus
Elizabethkingia	117.132	20.356	1.14115	17.8381	3.5767e-71	4.41978e-70	Bacteria	Bacteroidota	Bacteroidia	Flavobacteriales	Weeksellaceae	Elizabethkingia
Leptotrichia	108.005	2.41281	1.52554	1.58161	0.113739	0.183895	Bacteria	Fusobacteriota	Fusobacteriia	Fusobacteriales	Leptotrichiaceae	Leptotrichia
Oribacterium	104.753	0.992521	1.47761	0.671708	0.50177	0.633622	Bacteria	Firmicutes	Clostridia	Lachnospirales	Lachnospiraceae	Oribacterium
Liquorilactobacillus	102.826	3.40253	1.05141	3.23616	0.00121148	0.00327478	Bacteria	Firmicutes	Bacilli	Lactobacillales	Lactobacillaceae	Liquorilactobacillus
Schleiferilactobacillus	89.5016	15.2442	1.13573	13.4224	4.47054e-41	3.68287e-40	Bacteria	Firmicutes	Bacilli	Lactobacillales	Lactobacillaceae	Schleiferilactobacillus
Cutibacterium	88.7153	-3.16858	0.676732	-4.68218	2.83839e-06	1.023e-05	Bacteria	Actinobacteriota	Actinobacteria	Propionibacteriales	Propionibacteriaceae	Cutibacterium
Campylobacter	81.4382	-5.70202	1.40222	-4.06643	4.7739e-05	0.000158824	Bacteria	Campylobacterota	Campylobacteria	Campylobacterales	Campylobacteraceae	Campylobacter
Fusobacterium	75.6013	2.44507	1.43682	1.70173	0.0888063	0.147726	Bacteria	Fusobacteriota	Fusobacteriia	Fusobacteriales	Fusobacteriaceae	Fusobacterium
Xanthobacter	73.9654	6.50062	1.4545	4.46931	7.84723e-06	2.71514e-05	Bacteria	Proteobacteria	Alphaproteobacteria	Rhizobiales	Xanthobacteraceae	Xanthobacter
Prevotella_7	71.4413	0.0697296	1.31386	0.0530724	0.957674	0.998058	Bacteria	Bacteroidota	Bacteroidia	Bacteroidales	Prevotellaceae	Prevotella_7
Lawsonella	70.4119	0.597452	1.17433	0.508759	0.610921	0.728892	Bacteria	Actinobacteriota	Actinobacteria	Corynebacteriales	Corynebacteriaceae	Lawsonella
Methylobacterium.Methylorubrum	68.8852	1.55783	1.24548	1.25079	0.211012	0.314698	#N/A	#N/A	#N/A	#N/A	#N/A	#N/A
Peptostreptococcus	68.8334	2.3261	1.48834	1.56288	0.11808	0.186098	Bacteria	Firmicutes	Clostridia	Peptostreptococcales-Tissierellales	Peptostreptococcaceae	Peptostreptococcus
Ochrobactrum	68.6006	22.383	1.3882	16.1237	1.73821e-58	1.87944e-57	Bacteria	Proteobacteria	Alphaproteobacteria	Rhizobiales	Rhizobiaceae	Ochrobactrum
Novosphingobium	66.2279	7.40934	1.23084	6.01972	1.7472e-09	7.02945e-09	Bacteria	Proteobacteria	Alphaproteobacteria	Sphingomonadales	Sphingomonadaceae	Novosphingobium
Tepidiphilus	64.3381	30.1251	1.25108	24.0793	4.1212e-128	1.4259e-126	Bacteria	Proteobacteria	Gammaproteobacteria	Burkholderiales	Hydrogenophilaceae	Tepidiphilus
Parvimonas	58.3149	-4.07769	1.37284	-2.97025	0.00297556	0.00768316	Bacteria	Firmicutes	Clostridia	Peptostreptococcales-Tissierellales	Family XI	Parvimonas
Thermus	56.0908	30.4092	1.42142	21.3935	1.5364e-101	4.4299e-100	Bacteria	Deinococcota	Deinococci	Thermales	Thermaceae	Thermus
Brevundimonas	56.0142	-1.94612	1.25216	-1.55421	0.120134	0.186098	Bacteria	Proteobacteria	Alphaproteobacteria	Caulobacterales	Caulobacteraceae	Brevundimonas
Lysobacter	53.5649	29.8306	1.52548	19.5549	3.74598e-85	5.89141e-84	Bacteria	Proteobacteria	Gammaproteobacteria	Xanthomonadales	Xanthomonadaceae	Lysobacter
Porphyromonas	52.9562	-3.0955	1.60595	-1.92752	0.0539152	0.101384	Bacteria	Bacteroidota	Bacteroidia	Bacteroidales	Porphyromonadaceae	Porphyromonas
Stomatobaculum	49.3929	-2.99695	1.57381	-1.90426	0.0568761	0.105802	Bacteria	Firmicutes	Clostridia	Lachnospirales	Lachnospiraceae	Stomatobaculum
Brucella	41.6362	7.22871	1.49476	4.83602	1.32461e-06	4.87571e-06	Bacteria	Proteobacteria	Alphaproteobacteria	Rhizobiales	Rhizobiaceae	Brucella
Sphingorhabdus	38.3432	0	1.78445	0	1	1	Bacteria	Proteobacteria	Alphaproteobacteria	Sphingomonadales	Sphingomonadaceae	Sphingorhabdus
Acidibacter	36.4248	-6.61638	1.81625	-3.64288	0.000269603	0.000777354	Bacteria	Proteobacteria	Gammaproteobacteria	Gammaproteobacteria Incertae Sedis	Unknown Family	Acidibacter
Exiguobacterium	34.7464	-5.25214	2.46475	-2.13091	0.033097	0.0665788	Bacteria	Firmicutes	Bacilli	Exiguobacterales	Exiguobacteraceae	Exiguobacterium
Schlegelella	31.81	4.30043	1.17128	3.67156	0.000241073	0.000719064	Bacteria	Proteobacteria	Gammaproteobacteria	Burkholderiales	Comamonadaceae	Schlegelella
Massilia	27.8565	-3.11561	1.44062	-2.16268	0.0305658	0.062951	Bacteria	Proteobacteria	Gammaproteobacteria	Burkholderiales	Oxalobacteraceae	Massilia
Selenomonas	26.5786	1.4862	1.57228	0.945256	0.344528	0.469318	Bacteria	Firmicutes	Negativicutes	Veillonellales-Selenomonadales	Selenomonadaceae	Selenomonas
Enterococcus	25.6045	3.05414	1.22854	2.486	0.0129189	0.0297996	Bacteria	Firmicutes	Bacilli	Lactobacillales	Enterococcaceae	Enterococcus
Caulobacter	24.0616	0	1.68788	0	1	1	Bacteria	Proteobacteria	Alphaproteobacteria	Caulobacterales	Caulobacteraceae	Caulobacter
Prevotella	23.5203	2.71864	1.38922	1.95696	0.050352	0.0989874	Bacteria	Bacteroidota	Bacteroidia	Bacteroidales	Prevotellaceae	Prevotella
Brevibacterium	23.5116	26.5323	1.31695	20.1467	2.87463e-90	6.21638e-89	Bacteria	Actinobacteriota	Actinobacteria	Micrococcales	Brevibacteriaceae	Brevibacterium
Lachnoanaerobaculum	21.0201	-1.43369	1.48648	-0.964487	0.334802	0.459688	Bacteria	Firmicutes	Clostridia	Lachnospirales	Lachnospiraceae	Lachnoanaerobaculum
Chryseobacterium	20.3105	0.577382	1.06064	0.54437	0.586187	0.71314	Bacteria	Bacteroidota	Bacteroidia	Flavobacteriales	Weeksellaceae	Chryseobacterium
Atopobium	19.3724	-2.69879	1.5769	-1.71146	0.0869964	0.14612	Bacteria	Actinobacteriota	Coriobacteriia	Coriobacteriales	Atopobiaceae	Atopobium
Chelatococcus	19.1677	30.7643	1.20211	25.5919	1.8778e-144	8.1216e-143	Bacteria	Proteobacteria	Alphaproteobacteria	Rhizobiales	Beijerinckiaceae	Chelatococcus
Zoogloea	18.8153	0	1.79098	0	1	1	Bacteria	Proteobacteria	Gammaproteobacteria	Burkholderiales	Rhodocyclaceae	Zoogloea
Methyloversatilis	18.4831	29.5677	1.47686	20.0207	3.63653e-89	6.99022e-88	Bacteria	Proteobacteria	Gammaproteobacteria	Burkholderiales	Rhodocyclaceae	Methyloversatilis
Mogibacterium	18.1362	-3.89729	1.66802	-2.33648	0.0194662	0.043175	Bacteria	Firmicutes	Clostridia	Peptostreptococcales-Tissierellales	Anaerovoracaceae	Mogibacterium
Pseudoclavibacter	17.4786	4.44489	1.52313	2.91826	0.00351987	0.00895497	Bacteria	Actinobacteriota	Actinobacteria	Micrococcales	Microbacteriaceae	Pseudoclavibacter
X.Eubacterium..brachy.group	16.2192	-0.384809	1.75327	-0.21948	0.826276	0.940433	#N/A	#N/A	#N/A	#N/A	#N/A	#N/A
Brachymonas	15.416	28.4618	1.48973	19.1054	2.27853e-81	3.28488e-80	Bacteria	Proteobacteria	Gammaproteobacteria	Burkholderiales	Comamonadaceae	Brachymonas
X.Eubacterium..nodatum.group	15.1118	1.26115	1.49669	0.842629	0.399436	0.523503	#N/A	#N/A	#N/A	#N/A	#N/A	#N/A
Abiotrophia	14.9493	0.221026	1.88708	0.117126	0.90676	0.971027	Bacteria	Firmicutes	Bacilli	Lactobacillales	Aerococcaceae	Abiotrophia
Methylophilus	14.8412	0	1.7866	0	1	1	Bacteria	Proteobacteria	Gammaproteobacteria	Burkholderiales	Methylophilaceae	Methylophilus
Haemophilus	14.6785	1.1605	1.52113	0.762916	0.445514	0.575178	Bacteria	Proteobacteria	Gammaproteobacteria	Enterobacterales	Pasteurellaceae	Haemophilus
Solobacterium	14.6055	-0.243146	1.39182	-0.174696	0.861318	0.966512	Bacteria	Firmicutes	Bacilli	Erysipelotrichales	Erysipelotrichaceae	Solobacterium
Thermomonas	14.4081	2.40928	1.46793	1.64128	0.10074	0.165981	Bacteria	Proteobacteria	Gammaproteobacteria	Xanthomonadales	Xanthomonadaceae	Thermomonas
Clostridium.sensu.stricto.1	14.2606	26.3032	1.54579	17.016	6.24537e-65	7.20299e-64	#N/A	#N/A	#N/A	#N/A	#N/A	#N/A
Parapusillimonas	14.1395	33.9778	1.31966	25.7474	3.4473e-146	1.9879e-144	Bacteria	Proteobacteria	Gammaproteobacteria	Burkholderiales	Alcaligenaceae	Parapusillimonas
Lactococcus	14.1216	6.58806	1.24761	5.28056	1.28788e-07	4.9512e-07	Bacteria	Firmicutes	Bacilli	Lactobacillales	Streptococcaceae	Lactococcus
Chungangia	14.097	51.0108	1.68614	30.253	4.7589e-201	8.2328e-199	Bacteria	Firmicutes	Bacilli	Bacillales	Planococcaceae	Chungangia
Ligilactobacillus	13.9843	2.51921	1.39038	1.81189	0.070004	0.123578	Bacteria	Firmicutes	Bacilli	Lactobacillales	Lactobacillaceae	Ligilactobacillus
Paenibacillus	12.8352	5.33069	1.43035	3.72685	0.000193889	0.000588471	Bacteria	Firmicutes	Bacilli	Paenibacillales	Paenibacillaceae	Paenibacillus
Klebsiella	12.3749	-4.14179	1.65547	-2.50189	0.0123534	0.0291949	Bacteria	Proteobacteria	Gammaproteobacteria	Enterobacterales	Enterobacteriaceae	Klebsiella
Proteiniphilum	12.3574	28.157	1.36639	20.6069	2.37952e-94	5.88081e-93	Bacteria	Bacteroidota	Bacteroidia	Bacteroidales	Dysgonomonadaceae	Proteiniphilum
Niabella	11.5931	33.3099	1.81555	18.347	3.48594e-75	4.63898e-74	Bacteria	Bacteroidota	Bacteroidia	Chitinophagales	Chitinophagaceae	Niabella
Phreatobacter	11.3776	21.5694	1.78976	12.0516	1.90216e-33	1.21879e-32	Bacteria	Proteobacteria	Alphaproteobacteria	Rhizobiales	Rhizobiales Incertae Sedis	Phreatobacter
Castellaniella	10.906	26.3878	1.65647	15.9302	3.91194e-57	3.98097e-56	Bacteria	Proteobacteria	Gammaproteobacteria	Burkholderiales	Alcaligenaceae	Castellaniella
Allorhizobium.Neorhizobium.Pararhizobium.Rhizobium	10.1325	3.38802	1.49978	2.25901	0.023883	0.0510094	#N/A	#N/A	#N/A	#N/A	#N/A	#N/A
Afipia	9.71083	-1.44738	1.73589	-0.833795	0.404396	0.526019	Bacteria	Proteobacteria	Alphaproteobacteria	Rhizobiales	Xanthobacteraceae	Afipia
Bacillus	9.32241	1.90184	1.92711	0.986884	0.323699	0.448	Bacteria	Firmicutes	Bacilli	Bacillales	Bacillaceae	Bacillus
Halomonas	8.84702	7.53643	1.53644	4.90511	9.33746e-07	3.5117e-06	Bacteria	Proteobacteria	Gammaproteobacteria	Pseudomonadales	Halomonadaceae	Halomonas
Rheinheimera	8.45782	-3.24842	1.83271	-1.77247	0.0763164	0.132027	Bacteria	Proteobacteria	Gammaproteobacteria	Enterobacterales	Alteromonadaceae	Rheinheimera
Dialister	8.41758	24.5427	1.76791	13.8823	8.11156e-44	7.0165e-43	Bacteria	Firmicutes	Negativicutes	Veillonellales-Selenomonadales	Veillonellaceae	Dialister
Aliihoeflea	7.85702	0.853969	1.84347	0.463241	0.643191	0.753597	Bacteria	Proteobacteria	Alphaproteobacteria	Rhizobiales	Rhizobiaceae	Aliihoeflea
Deinococcus	7.71351	-0.489559	2.14635	-0.228089	0.819577	0.938985	Bacteria	Deinococcota	Deinococci	Deinococcales	Deinococcaceae	Deinococcus
Megasphaera	7.32931	-17.0205	1.94362	-8.75713	2.0029e-18	1.11774e-17	Bacteria	Firmicutes	Negativicutes	Veillonellales-Selenomonadales	Veillonellaceae	Megasphaera
Aquamicrobium	7.30195	52.496	1.75938	29.8378	1.2648e-195	1.0941e-193	Bacteria	Proteobacteria	Alphaproteobacteria	Rhizobiales	Rhizobiaceae	Aquamicrobium
Bradyrhizobium	7.12179	6.37125	1.74495	3.65125	0.000260967	0.000765208	Bacteria	Proteobacteria	Alphaproteobacteria	Rhizobiales	Xanthobacteraceae	Bradyrhizobium
Gluconobacter	7.11808	24.5009	1.99793	12.2632	1.42802e-34	9.50181e-34	Bacteria	Proteobacteria	Alphaproteobacteria	Acetobacterales	Acetobacteraceae	Gluconobacter
Anoxybacillus	6.71135	20.6731	2.98188	6.93289	4.12324e-12	1.82903e-11	Bacteria	Firmicutes	Bacilli	Bacillales	Bacillaceae	Anoxybacillus
Aquabacterium	6.66828	19.7113	1.9652	10.0302	1.12315e-23	6.70018e-23	Bacteria	Proteobacteria	Gammaproteobacteria	Burkholderiales	Comamonadaceae	Aquabacterium
Capnocytophaga	6.66814	2.50171	2.0832	1.2009	0.229791	0.334066	Bacteria	Bacteroidota	Bacteroidia	Flavobacteriales	Flavobacteriaceae	Capnocytophaga
Sphingobium	6.6471	5.11797	1.89319	2.70336	0.00686423	0.0169645	Bacteria	Proteobacteria	Alphaproteobacteria	Sphingomonadales	Sphingomonadaceae	Sphingobium
Sphingobacterium	6.37469	5.21784	1.37664	3.79026	0.000150489	0.000464904	Bacteria	Bacteroidota	Bacteroidia	Sphingobacteriales	Sphingobacteriaceae	Sphingobacterium
Alloprevotella	6.32564	25.7672	1.96804	13.0928	3.61879e-39	2.72196e-38	Bacteria	Bacteroidota	Bacteroidia	Bacteroidales	Prevotellaceae	Alloprevotella
Devosia	6.2379	-0.377148	2.00927	-0.187704	0.851109	0.962365	Bacteria	Proteobacteria	Alphaproteobacteria	Rhizobiales	Devosiaceae	Devosia
Hyphomicrobium	6.16027	24.7284	1.92376	12.8542	8.14826e-38	5.87353e-37	Bacteria	Proteobacteria	Alphaproteobacteria	Rhizobiales	Hyphomicrobiaceae	Hyphomicrobium
Rubellimicrobium	6.09737	-0.511836	3.03212	-0.168804	0.86595	0.966512	Bacteria	Proteobacteria	Alphaproteobacteria	Rhodobacterales	Rhodobacteraceae	Rubellimicrobium
Gemmobacter	5.94176	4.13638	2.19851	1.88145	0.0599111	0.110262	Bacteria	Proteobacteria	Alphaproteobacteria	Rhodobacterales	Rhodobacteraceae	Gemmobacter
Aureimonas	5.70118	5.89593	1.75714	3.35542	0.000792452	0.0022112	Bacteria	Proteobacteria	Alphaproteobacteria	Rhizobiales	Rhizobiaceae	Aureimonas
Escherichia.Shigella	5.50378	-3.87301	1.77568	-2.18113	0.0291734	0.0608073	#N/A	#N/A	#N/A	#N/A	#N/A	#N/A
Legionella	5.2599	25.3356	1.89705	13.3552	1.10429e-40	8.68376e-40	Bacteria	Proteobacteria	Gammaproteobacteria	Legionellales	Legionellaceae	Legionella
TM7x	4.97376	-4.94382	1.59651	-3.09664	0.00195725	0.00513037	Bacteria	Patescibacteria	Saccharimonadia	Saccharimonadales	Saccharimonadaceae	TM7x
Luteimonas	4.87613	-0.873711	1.90469	-0.458715	0.646439	0.753597	Bacteria	Proteobacteria	Gammaproteobacteria	Xanthomonadales	Xanthomonadaceae	Luteimonas
Lampropedia	4.74114	38.8706	1.94928	19.941	1.79532e-88	3.10591e-87	Bacteria	Proteobacteria	Gammaproteobacteria	Burkholderiales	Comamonadaceae	Lampropedia
Aeromonas	4.70227	-2.26685	1.97334	-1.14874	0.250664	0.358387	Bacteria	Proteobacteria	Gammaproteobacteria	Enterobacterales	Aeromonadaceae	Aeromonas
Curvibacter	4.48525	0.0798761	2.04707	0.0390197	0.968875	1	Bacteria	Proteobacteria	Gammaproteobacteria	Burkholderiales	Comamonadaceae	Curvibacter
Lautropia	4.33063	-3.98301	2.26355	-1.75963	0.0784704	0.13441	Bacteria	Proteobacteria	Gammaproteobacteria	Burkholderiales	Burkholderiaceae	Lautropia
Lactiplantibacillus	4.27053	24.4254	1.94613	12.5507	3.93844e-36	2.7254e-35	Bacteria	Firmicutes	Bacilli	Lactobacillales	Lactobacillaceae	Lactiplantibacillus
Bdellovibrio	4.17235	25.7258	1.78271	14.4307	3.3151e-47	3.18618e-46	Bacteria	Bdellovibrionota	Bdellovibrionia	Bdellovibrionales	Bdellovibrionaceae	Bdellovibrio
Brachybacterium	4.14039	2.20547	2.40931	0.915396	0.359984	0.482769	Bacteria	Actinobacteriota	Actinobacteria	Micrococcales	Dermabacteraceae	Brachybacterium
Weissella	4.06894	-5.44447	3.49086	-1.55964	0.118846	0.186098	Bacteria	Firmicutes	Bacilli	Lactobacillales	Lactobacillaceae	Weissella
Lactobacillus	4.01709	24.4581	2.3842	10.2584	1.08487e-24	6.70295e-24	Bacteria	Firmicutes	Bacilli	Lactobacillales	Lactobacillaceae	Lactobacillus
Haematobacter	3.99623	5.12702	2.20159	2.32878	0.0198707	0.0435142	Bacteria	Proteobacteria	Alphaproteobacteria	Rhodobacterales	Rhodobacteraceae	Haematobacter
Paramesorhizobium	3.94995	36.6522	2.58125	14.1994	9.24256e-46	8.41559e-45	Bacteria	Proteobacteria	Alphaproteobacteria	Rhizobiales	Rhizobiaceae	Paramesorhizobium
Tepidimonas	3.91181	5.32101	2.49002	2.13694	0.0326032	0.0663571	Bacteria	Proteobacteria	Gammaproteobacteria	Burkholderiales	Comamonadaceae	Tepidimonas
Ralstonia	3.85006	-5.37401	2.00011	-2.68686	0.0072127	0.0175746	Bacteria	Proteobacteria	Gammaproteobacteria	Burkholderiales	Burkholderiaceae	Ralstonia
Noviherbaspirillum	3.71796	-4.72243	5.04389	-0.936269	0.349135	0.471877	Bacteria	Proteobacteria	Gammaproteobacteria	Burkholderiales	Oxalobacteraceae	Noviherbaspirillum
Atopostipes	3.66173	4.82309	2.11213	2.28352	0.0223999	0.0484398	Bacteria	Firmicutes	Bacilli	Lactobacillales	Carnobacteriaceae	Atopostipes
Microvirga	3.64684	-0.297822	3.03198	-0.0982269	0.921752	0.978301	Bacteria	Proteobacteria	Alphaproteobacteria	Rhizobiales	Beijerinckiaceae	Microvirga
TM7a	3.49193	-1.20699	1.3564	-0.889845	0.373549	0.497108	Bacteria	Patescibacteria	Saccharimonadia	Saccharimonadales	Saccharimonadaceae	TM7a
Romboutsia	3.44842	23.8472	2.86255	8.33077	8.0318e-17	3.97e-16	Bacteria	Firmicutes	Clostridia	Peptostreptococcales-Tissierellales	Peptostreptococcaceae	Romboutsia
Centipeda	3.41491	0.374005	2.47629	0.151034	0.879949	0.969625	Bacteria	Firmicutes	Negativicutes	Veillonellales-Selenomonadales	Selenomonadaceae	Centipeda
Leuconostoc	3.4047	4.57098	2.34297	1.95094	0.0510645	0.0992603	Bacteria	Firmicutes	Bacilli	Lactobacillales	Lactobacillaceae	Leuconostoc
Fretibacterium	3.1893	1.54582	2.50514	0.61706	0.537195	0.668596	Bacteria	Synergistota	Synergistia	Synergistales	Synergistaceae	Fretibacterium
Nocardioides	3.17193	3.70519	2.38619	1.55276	0.120479	0.186098	Bacteria	Actinobacteriota	Actinobacteria	Propionibacteriales	Nocardioidaceae	Nocardioides
Butyrivibrio	3.13803	0.303599	2.66456	0.11394	0.909286	0.971027	Bacteria	Firmicutes	Clostridia	Lachnospirales	Lachnospiraceae	Butyrivibrio
Pleomorphomonas	3.09954	4.89233	1.95846	2.49805	0.012488	0.0291949	Bacteria	Proteobacteria	Alphaproteobacteria	Rhizobiales	Pleomorphomonadaceae	Pleomorphomonas
Negativicoccus	3.03452	1.89686	3.51532	0.539599	0.589474	0.71314	Bacteria	Firmicutes	Negativicutes	Veillonellales-Selenomonadales	Veillonellaceae	Negativicoccus
Actinobacillus	3.02502	0.112149	4.08643	0.0274444	0.978105	1	Bacteria	Proteobacteria	Gammaproteobacteria	Enterobacterales	Pasteurellaceae	Actinobacillus
Paenirhodobacter	2.94565	4.85921	2.34111	2.0756	0.0379311	0.0754263	Bacteria	Proteobacteria	Alphaproteobacteria	Rhodobacterales	Rhodobacteraceae	Paenirhodobacter
Comamonas	2.76417	5.03619	2.71651	1.85392	0.0637511	0.1137	Bacteria	Proteobacteria	Gammaproteobacteria	Burkholderiales	Comamonadaceae	Comamonas
Paucilactobacillus	2.73863	1.37988	3.03218	0.45508	0.649052	0.753597	Bacteria	Firmicutes	Bacilli	Lactobacillales	Lactobacillaceae	Paucilactobacillus
Cloacibacterium	2.69073	3.85788	2.45365	1.5723	0.115881	0.185624	Bacteria	Bacteroidota	Bacteroidia	Flavobacteriales	Weeksellaceae	Cloacibacterium
Aliterella	2.42751	34.5596	5.04512	6.85011	7.37911e-12	3.19147e-11	Bacteria	Cyanobacteria	Cyanobacteriia	Cyanobacteriales	Chroococcidiopsaceae	Aliterella
Gordonia	2.42735	4.46469	1.85081	2.41229	0.0158527	0.0360858	Bacteria	Actinobacteriota	Actinobacteria	Corynebacteriales	Nocardiaceae	Gordonia
Moryella	2.37977	1.60859	3.37478	0.476651	0.633611	0.750785	Bacteria	Firmicutes	Clostridia	Lachnospirales	Lachnospiraceae	Moryella
Arcobacter	2.37482	3.67518	2.86418	1.28315	0.199438	0.300024	Bacteria	Campylobacterota	Campylobacteria	Campylobacterales	Arcobacteraceae	Arcobacter
Aminobacter	2.36655	4.52351	2.32555	1.94514	0.0517583	0.0994718	Bacteria	Proteobacteria	Alphaproteobacteria	Rhizobiales	Rhizobiaceae	Aminobacter
Verticiella	2.22783	4.41841	2.27699	1.94046	0.0523233	0.0994718	Bacteria	Proteobacteria	Gammaproteobacteria	Burkholderiales	Alcaligenaceae	Verticiella
Defluviimonas	2.09031	4.5868	3.01322	1.52223	0.127952	0.195892	Bacteria	Proteobacteria	Alphaproteobacteria	Rhodobacterales	Rhodobacteraceae	Defluviimonas
Shewanella	2.07765	-1.91562	3.31196	-0.578395	0.562997	0.69077	Bacteria	Proteobacteria	Gammaproteobacteria	Enterobacterales	Shewanellaceae	Shewanella
Cnuella	2.06275	35.7301	4.5207	7.90367	2.70817e-15	1.26625e-14	Bacteria	Bacteroidota	Bacteroidia	Chitinophagales	Chitinophagaceae	Cnuella
Achromobacter	2.02109	4.53938	2.55552	1.7763	0.0756834	0.132027	Bacteria	Proteobacteria	Gammaproteobacteria	Burkholderiales	Alcaligenaceae	Achromobacter
Raoultella	1.96511	-0.584811	5.04753	-0.115861	0.907763	0.971027	Bacteria	Proteobacteria	Gammaproteobacteria	Enterobacterales	Enterobacteriaceae	Raoultella
Bosea	1.81043	3.09326	2.48459	1.24498	0.21314	0.315155	Bacteria	Proteobacteria	Alphaproteobacteria	Rhizobiales	Beijerinckiaceae	Bosea
Kaistia	1.74918	4.14012	2.39544	1.72833	0.0839291	0.14235	Bacteria	Proteobacteria	Alphaproteobacteria	Rhizobiales	Kaistiaceae	Kaistia
Kozakia	1.63003	-0.401476	3.01218	-0.133284	0.893969	0.971027	Bacteria	Proteobacteria	Alphaproteobacteria	Acetobacterales	Acetobacteraceae	Kozakia
Dietzia	1.57662	-2.1747	3.15627	-0.689009	0.490818	0.624349	Bacteria	Actinobacteriota	Actinobacteria	Corynebacteriales	Dietziaceae	Dietzia
Hydrogenophilus	1.43117	3.9077	3.29218	1.18696	0.235242	0.339141	Bacteria	Proteobacteria	Gammaproteobacteria	Burkholderiales	Hydrogenophilaceae	Hydrogenophilus
Marmoricola	1.37063	-1.03919	3.41753	-0.304078	0.761069	0.877766	Bacteria	Actinobacteriota	Actinobacteria	Propionibacteriales	Nocardioidaceae	Marmoricola
Bergeyella	1.33483	2.24446	3.14728	0.713142	0.475758	0.609675	Bacteria	Bacteroidota	Bacteroidia	Flavobacteriales	Weeksellaceae	Bergeyella
Eikenella	1.33182	0.550285	3.51469	0.156567	0.875586	0.969625	Bacteria	Proteobacteria	Gammaproteobacteria	Burkholderiales	Neisseriaceae	Eikenella
Flavobacterium	1.30659	2.60811	2.98269	0.874415	0.381892	0.504331	Bacteria	Bacteroidota	Bacteroidia	Flavobacteriales	Flavobacteriaceae	Flavobacterium
Pseudarcobacter	1.30514	2.72126	4.56638	0.595934	0.55122	0.68115	Bacteria	Campylobacterota	Campylobacteria	Campylobacterales	Arcobacteraceae	Pseudarcobacter
Filifactor	1.29548	-3.51741	3.29754	-1.06668	0.286118	0.402331	Bacteria	Firmicutes	Clostridia	Peptostreptococcales-Tissierellales	Peptostreptococcaceae	Filifactor
Phenylobacterium	1.27966	-0.307013	3.37929	-0.0908514	0.927611	0.978516	Bacteria	Proteobacteria	Alphaproteobacteria	Caulobacterales	Caulobacteraceae	Phenylobacterium
Mycobacterium	1.26462	3.54212	2.91213	1.21633	0.223859	0.3282	Bacteria	Actinobacteriota	Actinobacteria	Corynebacteriales	Mycobacteriaceae	Mycobacterium
Qipengyuania	1.25418	23.2626	3.87001	6.01099	1.84389e-09	7.24985e-09	Bacteria	Proteobacteria	Alphaproteobacteria	Sphingomonadales	Sphingomonadaceae	Qipengyuania
Leucobacter	1.24577	4.14777	3.89926	1.06373	0.28745	0.402331	Bacteria	Actinobacteriota	Actinobacteria	Micrococcales	Microbacteriaceae	Leucobacter
Ottowia	1.21947	-0.0658115	4.44526	-0.0148049	0.988188	1	Bacteria	Proteobacteria	Gammaproteobacteria	Burkholderiales	Comamonadaceae	Ottowia
Chroococcidiopsis.SAG.2023	1.16554	2.65489	4.97695	0.533438	0.593731	0.713301	#N/A	#N/A	#N/A	#N/A	#N/A	#N/A
X.Eubacterium..fissicatena.group	1.14632	3.93437	2.82949	1.39049	0.16438	0.249454	#N/A	#N/A	#N/A	#N/A	#N/A	#N/A
Sediminibacterium	1.14466	-4.95946	5.04563	-0.982923	0.325645	#N/A	Bacteria	Bacteroidota	Bacteroidia	Chitinophagales	Chitinophagaceae	Sediminibacterium
Stenotrophobacter	1.0888	-4.97338	5.04562	-0.985683	0.324289	#N/A	Bacteria	Acidobacteriota	Blastocatellia	Blastocatellales	Blastocatellaceae	Stenotrophobacter
Johnsonella	1.05632	-1.27461	3.21458	-0.39651	0.691729	#N/A	Bacteria	Firmicutes	Clostridia	Lachnospirales	Lachnospiraceae	Johnsonella
Vibrionimonas	1.05586	-2.99348	3.49672	-0.856081	0.391953	#N/A	Bacteria	Bacteroidota	Bacteroidia	Chitinophagales	Chitinophagaceae	Vibrionimonas
Chryseomicrobium	1.05375	-3.80038	4.27781	-0.888394	0.374329	#N/A	Bacteria	Firmicutes	Bacilli	Bacillales	Planococcaceae	Chryseomicrobium
Roseomonas	1.01884	2.2432	2.88462	0.777642	0.43678	#N/A	Bacteria	Proteobacteria	Alphaproteobacteria	Acetobacterales	Acetobacteraceae	Roseomonas
Skermanella	1.00037	-0.882304	4.47668	-0.197089	0.843758	#N/A	Bacteria	Proteobacteria	Alphaproteobacteria	Azospirillales	Azospirillaceae	Skermanella
Tannerella	0.929545	-0.298767	3.35791	-0.0889741	0.929102	#N/A	Bacteria	Bacteroidota	Bacteroidia	Bacteroidales	Tannerellaceae	Tannerella
Shinella	0.901472	3.05449	3.83762	0.795935	0.42607	#N/A	Bacteria	Proteobacteria	Alphaproteobacteria	Rhizobiales	Rhizobiaceae	Shinella
Porphyrobacter	0.897614	2.70859	4.36231	0.620908	0.53466	#N/A	Bacteria	Proteobacteria	Alphaproteobacteria	Sphingomonadales	Sphingomonadaceae	Porphyrobacter
Knoellia	0.896948	-0.354812	4.79027	-0.0740694	0.940955	#N/A	Bacteria	Actinobacteriota	Actinobacteria	Micrococcales	Intrasporangiaceae	Knoellia
Anaerocolumna	0.889071	2.99357	3.81035	0.785641	0.432078	#N/A	Bacteria	Firmicutes	Clostridia	Lachnospirales	Lachnospiraceae	Anaerocolumna
Pedomicrobium	0.887525	2.88538	3.48489	0.827967	0.407689	#N/A	Bacteria	Proteobacteria	Alphaproteobacteria	Rhizobiales	Hyphomicrobiaceae	Pedomicrobium
Kytococcus	0.876255	0.127923	4.21813	0.030327	0.975806	#N/A	Bacteria	Actinobacteriota	Actinobacteria	Micrococcales	Dermacoccaceae	Kytococcus
Ornithinimicrobium	0.862562	0.776348	4.17246	0.186065	0.852394	#N/A	Bacteria	Actinobacteriota	Actinobacteria	Micrococcales	Intrasporangiaceae	Ornithinimicrobium
Pannonibacter	0.859661	0	4.04663	0	1	#N/A	Bacteria	Proteobacteria	Alphaproteobacteria	Rhizobiales	Stappiaceae	Pannonibacter
Hydrogenophaga	0.856321	1.96288	3.53355	0.555497	0.578555	#N/A	Bacteria	Proteobacteria	Gammaproteobacteria	Burkholderiales	Comamonadaceae	Hydrogenophaga
Vulcaniibacterium	0.856087	3.60363	4.17173	0.86382	0.387687	#N/A	Bacteria	Proteobacteria	Gammaproteobacteria	Xanthomonadales	Xanthomonadaceae	Vulcaniibacterium
Empedobacter	0.826823	-1.04007	4.27242	-0.243439	0.807665	#N/A	Bacteria	Bacteroidota	Bacteroidia	Flavobacteriales	Weeksellaceae	Empedobacter
Bacteroides	0.816525	3.22919	3.9143	0.824973	0.409387	#N/A	Bacteria	Bacteroidota	Bacteroidia	Bacteroidales	Bacteroidaceae	Bacteroides
Moraxella	0.810401	-1.04047	5.04775	-0.206126	0.836692	#N/A	Bacteria	Proteobacteria	Gammaproteobacteria	Pseudomonadales	Moraxellaceae	Moraxella
Pseudoxanthomonas	0.796676	2.56893	4.32772	0.5936	0.55278	#N/A	Bacteria	Proteobacteria	Gammaproteobacteria	Xanthomonadales	Xanthomonadaceae	Pseudoxanthomonas
Treponema	0.767456	-1.73968	3.34231	-0.520501	0.602715	#N/A	Bacteria	Spirochaetota	Spirochaetia	Spirochaetales	Spirochaetaceae	Treponema
Hoeflea	0.762513	1.95297	5.04544	0.387077	0.698699	#N/A	Bacteria	Proteobacteria	Alphaproteobacteria	Rhizobiales	Rhizobiaceae	Hoeflea
Marinilactibacillus	0.759205	2.55527	3.82684	0.667723	0.50431	#N/A	Bacteria	Firmicutes	Bacilli	Lactobacillales	Carnobacteriaceae	Marinilactibacillus
Varibaculum	0.744123	0.805768	5.04649	0.159669	0.873142	#N/A	Bacteria	Actinobacteriota	Actinobacteria	Actinomycetales	Actinomycetaceae	Varibaculum
Turicibacter	0.721578	-1.98622	4.88387	-0.406689	0.684236	#N/A	Bacteria	Firmicutes	Bacilli	Erysipelotrichales	Erysipelotrichaceae	Turicibacter
Streptomyces	0.690398	-0.629575	4.59143	-0.13712	0.890936	#N/A	Bacteria	Actinobacteriota	Actinobacteria	Streptomycetales	Streptomycetaceae	Streptomyces
Mastigocladopsis.PCC.10914	0.67833	3.37559	5.04461	0.669149	0.5034	#N/A	#N/A	#N/A	#N/A	#N/A	#N/A	#N/A
Saccharopolyspora	0.677665	-3.36795	5.04625	-0.667416	0.504506	#N/A	Bacteria	Actinobacteriota	Actinobacteria	Pseudonocardiales	Pseudonocardiaceae	Saccharopolyspora
Sedimentibacter	0.647479	2.57496	3.56783	0.721715	0.47047	#N/A	Bacteria	Firmicutes	Clostridia	Peptostreptococcales-Tissierellales	Sedimentibacteraceae	Sedimentibacter
Curtobacterium	0.638134	-1.04026	4.53453	-0.229409	0.818551	#N/A	Bacteria	Actinobacteriota	Actinobacteria	Micrococcales	Microbacteriaceae	Curtobacterium
Chroococcidiopsis.PCC.7203	0.631114	1.06534	5.04624	0.211116	0.832796	#N/A	#N/A	#N/A	#N/A	#N/A	#N/A	#N/A
Lysinibacillus	0.627022	-2.76301	5.04688	-0.54747	0.584056	#N/A	Bacteria	Firmicutes	Bacilli	Bacillales	Planococcaceae	Lysinibacillus
Serinicoccus	0.60974	-1.04003	4.84872	-0.214497	0.83016	#N/A	Bacteria	Actinobacteriota	Actinobacteria	Micrococcales	Intrasporangiaceae	Serinicoccus
Pir4.lineage	0.598926	3.12331	4.20832	0.742175	0.457982	#N/A	#N/A	#N/A	#N/A	#N/A	#N/A	#N/A
Auricoccus.Abyssicoccus	0.594277	0.602744	5.04668	0.119434	0.904932	#N/A	#N/A	#N/A	#N/A	#N/A	#N/A	#N/A
Limosilactobacillus	0.592562	-1.04053	5.04775	-0.206137	0.836684	#N/A	Bacteria	Firmicutes	Bacilli	Lactobacillales	Lactobacillaceae	Limosilactobacillus
Brevibacillus	0.586746	2.9602	4.45157	0.664979	0.506064	#N/A	Bacteria	Firmicutes	Bacilli	Brevibacillales	Brevibacillaceae	Brevibacillus
Salinicoccus	0.542306	1.58036	4.85825	0.325295	0.744958	#N/A	Bacteria	Firmicutes	Bacilli	Staphylococcales	Staphylococcaceae	Salinicoccus
Geodermatophilus	0.531491	1.32906	5.04599	0.263389	0.792251	#N/A	Bacteria	Actinobacteriota	Actinobacteria	Frankiales	Geodermatophilaceae	Geodermatophilus
Clostridioides	0.524251	0.551258	5.04673	0.109231	0.91302	#N/A	Bacteria	Firmicutes	Clostridia	Peptostreptococcales-Tissierellales	Peptostreptococcaceae	Clostridioides
Streptobacillus	0.516524	0	5.04775	0	1	#N/A	Bacteria	Fusobacteriota	Fusobacteriia	Fusobacteriales	Leptotrichiaceae	Streptobacillus
Anaerobacillus	0.509994	-1.04053	5.04775	-0.206138	0.836683	#N/A	Bacteria	Firmicutes	Bacilli	Bacillales	Bacillaceae	Anaerobacillus
Tianweitania	0.507846	2.56322	5.04501	0.50807	0.611405	#N/A	Bacteria	Proteobacteria	Alphaproteobacteria	Rhizobiales	Rhizobiaceae	Tianweitania
Truepera	0.489757	2.17189	5.04527	0.43048	0.666847	#N/A	Bacteria	Deinococcota	Deinococci	Deinococcales	Trueperaceae	Truepera
Geobacillus	0.469922	-0.584396	4.17937	-0.139829	0.888795	#N/A	Bacteria	Firmicutes	Bacilli	Bacillales	Bacillaceae	Geobacillus
Craurococcus.Caldovatus	0.468056	2.30605	5.04518	0.45708	0.647614	#N/A	#N/A	#N/A	#N/A	#N/A	#N/A	#N/A
Gluconacetobacter	0.460657	-0.493927	5.04748	-0.0978562	0.922047	#N/A	Bacteria	Proteobacteria	Alphaproteobacteria	Acetobacterales	Acetobacteraceae	Gluconacetobacter
Paucibacter	0.446129	-2.68001	5.04693	-0.531017	0.595407	#N/A	Bacteria	Proteobacteria	Gammaproteobacteria	Burkholderiales	Comamonadaceae	Paucibacter
Chthonobacter	0.442183	1.08354	4.65947	0.232547	0.816113	#N/A	Bacteria	Proteobacteria	Alphaproteobacteria	Rhizobiales	Pleomorphomonadaceae	Chthonobacter
Symbiobacterium	0.440951	2.54626	5.04502	0.504708	0.613764	#N/A	Bacteria	Firmicutes	Symbiobacteriia	Symbiobacteriales	Symbiobacteraceae	Symbiobacterium
Phocaeicola	0.43959	-0.532989	5.0447	-0.105653	0.915857	#N/A	Bacteria	Bacteroidota	Bacteroidia	Bacteroidales	Bacteroidales Incertae Sedis	Phocaeicola
Methylotenera	0.437006	-0.448115	5.04746	-0.0887803	0.929257	#N/A	Bacteria	Proteobacteria	Gammaproteobacteria	Burkholderiales	Methylophilaceae	Methylotenera
Mycoplasma	0.42718	-1.04028	4.57343	-0.227462	0.820064	#N/A	Bacteria	Firmicutes	Bacilli	Mycoplasmatales	Mycoplasmataceae	Mycoplasma
Clostridium.sensu.stricto.3	0.423899	1.09319	5.04513	0.216682	0.828456	#N/A	#N/A	#N/A	#N/A	#N/A	#N/A	#N/A
Psychrobacter	0.417333	-3.82349	5.04628	-0.757684	0.44864	#N/A	Bacteria	Proteobacteria	Gammaproteobacteria	Pseudomonadales	Moraxellaceae	Psychrobacter
Olsenella	0.414926	1.69492	5.04566	0.335917	0.736933	#N/A	Bacteria	Actinobacteriota	Coriobacteriia	Coriobacteriales	Atopobiaceae	Olsenella
Domibacillus	0.414148	-1.0405	5.04775	-0.206131	0.836689	#N/A	Bacteria	Firmicutes	Bacilli	Bacillales	Planococcaceae	Domibacillus
Pseudonocardia	0.411839	1.00126	4.46051	0.224471	0.822391	#N/A	Bacteria	Actinobacteriota	Actinobacteria	Pseudonocardiales	Pseudonocardiaceae	Pseudonocardia
Caldicoprobacter	0.410697	0	5.04775	0	1	#N/A	Bacteria	Firmicutes	Clostridia	Caldicoprobacterales	Caldicoprobacteraceae	Caldicoprobacter
Oceanobacillus	0.395919	-0.912163	5.04675	-0.180742	0.85657	#N/A	Bacteria	Firmicutes	Bacilli	Bacillales	Bacillaceae	Oceanobacillus
Catonella	0.394316	-1.0398	3.92036	-0.26523	0.790832	#N/A	Bacteria	Firmicutes	Clostridia	Lachnospirales	Lachnospiraceae	Catonella
Pandoraea	0.388037	-1.04053	5.04775	-0.206137	0.836684	#N/A	Bacteria	Proteobacteria	Gammaproteobacteria	Burkholderiales	Burkholderiaceae	Pandoraea
Serratia	0.382627	0	5.04775	0	1	#N/A	Bacteria	Proteobacteria	Gammaproteobacteria	Enterobacterales	Yersiniaceae	Serratia
Alloscardovia	0.379812	-1.04054	5.04775	-0.206139	0.836683	#N/A	Bacteria	Actinobacteriota	Actinobacteria	Bifidobacteriales	Bifidobacteriaceae	Alloscardovia
W5053	0.373635	-1.96115	4.35482	-0.45034	0.652465	#N/A	Bacteria	Firmicutes	Clostridia	Peptostreptococcales-Tissierellales	Family XI	W5053
Ancylobacter	0.357185	1.17287	5.04493	0.232485	0.816161	#N/A	Bacteria	Proteobacteria	Alphaproteobacteria	Rhizobiales	Xanthobacteraceae	Ancylobacter
Pseudaminobacter	0.354365	1.79732	5.04557	0.356218	0.721677	#N/A	Bacteria	Proteobacteria	Alphaproteobacteria	Rhizobiales	Rhizobiaceae	Pseudaminobacter
Hymenobacter	0.345499	1.94732	5.04545	0.385956	0.699529	#N/A	Bacteria	Bacteroidota	Bacteroidia	Cytophagales	Hymenobacteraceae	Hymenobacter
F0058	0.342828	0	5.04775	0	1	#N/A	Bacteria	Bacteroidota	Bacteroidia	Bacteroidales	Paludibacteraceae	F0058
Georgenia	0.342252	0.838644	5.04571	0.166209	0.867992	#N/A	Bacteria	Actinobacteriota	Actinobacteria	Micrococcales	Bogoriellaceae	Georgenia
Sporobacterium	0.337998	2.32552	5.04516	0.46094	0.644842	#N/A	Bacteria	Firmicutes	Clostridia	Lachnospirales	Lachnospiraceae	Sporobacterium
F0332	0.335747	0.907683	5.04565	0.179894	0.857236	#N/A	Bacteria	Actinobacteriota	Actinobacteria	Actinomycetales	Actinomycetaceae	F0332
Mesorhizobium	0.335177	1.30077	5.04498	0.257835	0.796534	#N/A	Bacteria	Proteobacteria	Alphaproteobacteria	Rhizobiales	Rhizobiaceae	Mesorhizobium
Undibacterium	0.326679	-1.0405	5.04775	-0.206132	0.836688	#N/A	Bacteria	Proteobacteria	Gammaproteobacteria	Burkholderiales	Oxalobacteraceae	Undibacterium
Lachnospiraceae.Incertae.Sedis	0.324961	0.812355	5.04648	0.160974	0.872114	#N/A	#N/A	#N/A	#N/A	#N/A	#N/A	#N/A
Oceanivirga	0.323589	0	5.04775	0	1	#N/A	Bacteria	Fusobacteriota	Fusobacteriia	Fusobacteriales	Leptotrichiaceae	Oceanivirga
Starkeya	0.321312	2.24699	5.04522	0.44537	0.656052	#N/A	Bacteria	Proteobacteria	Alphaproteobacteria	Rhizobiales	Xanthobacteraceae	Starkeya
Thermincola	0.31155	-2.17031	5.04724	-0.43	0.667196	#N/A	Bacteria	Firmicutes	Clostridia	Thermincolales	Thermincolaceae	Thermincola
Agaricicola	0.309288	1.77557	5.04559	0.351905	0.72491	#N/A	Bacteria	Proteobacteria	Alphaproteobacteria	Rhizobiales	Stappiaceae	Agaricicola
Blastococcus	0.305963	-1.04051	5.04775	-0.206133	0.836687	#N/A	Bacteria	Actinobacteriota	Actinobacteria	Frankiales	Geodermatophilaceae	Blastococcus
Flavisolibacter	0.304686	1.88227	5.0451	0.373089	0.709082	#N/A	Bacteria	Bacteroidota	Bacteroidia	Chitinophagales	Chitinophagaceae	Flavisolibacter
Ammoniphilus	0.298395	0.0589339	5.04714	0.0116767	0.990684	#N/A	Bacteria	Firmicutes	Bacilli	Paenibacillales	Paenibacillaceae	Ammoniphilus
Candidatus.Saccharimonas	0.292886	-1.7392	2.99136	-0.581407	0.560966	#N/A	#N/A	#N/A	#N/A	#N/A	#N/A	#N/A
Dermabacter	0.290458	-1.0405	5.04775	-0.206131	0.836688	#N/A	Bacteria	Actinobacteriota	Actinobacteria	Micrococcales	Dermabacteraceae	Dermabacter
Nubsella	0.282305	0	5.04775	0	1	#N/A	Bacteria	Bacteroidota	Bacteroidia	Sphingobacteriales	Sphingobacteriaceae	Nubsella
Algoriphagus	0.281507	-1.04048	5.04775	-0.206128	0.836691	#N/A	Bacteria	Bacteroidota	Bacteroidia	Cytophagales	Cyclobacteriaceae	Algoriphagus
Loigolactobacillus	0.268938	1.73757	4.81343	0.360983	0.718112	#N/A	Bacteria	Firmicutes	Bacilli	Lactobacillales	Lactobacillaceae	Loigolactobacillus
Solitalea	0.25679	-1.04056	5.04775	-0.206144	0.836678	#N/A	Bacteria	Bacteroidota	Bacteroidia	Sphingobacteriales	Sphingobacteriaceae	Solitalea
Prevotella_9	0.24707	-1.04049	5.04775	-0.206129	0.83669	#N/A	Bacteria	Bacteroidota	Bacteroidia	Bacteroidales	Prevotellaceae	Prevotella_9
Flexilinea	0.245847	-1.04053	5.04775	-0.206138	0.836683	#N/A	Bacteria	Chloroflexi	Anaerolineae	Anaerolineales	Anaerolineaceae	Flexilinea
Aggregatibacter	0.243743	-2.09626	5.04728	-0.415324	0.677905	#N/A	Bacteria	Proteobacteria	Gammaproteobacteria	Enterobacterales	Pasteurellaceae	Aggregatibacter
Pediococcus	0.241731	0.635486	4.4417	0.143072	0.886233	#N/A	Bacteria	Firmicutes	Bacilli	Lactobacillales	Lactobacillaceae	Pediococcus
Actinotalea	0.241558	0.631685	5.04665	0.125169	0.90039	#N/A	Bacteria	Actinobacteriota	Actinobacteria	Micrococcales	Cellulomonadaceae	Actinotalea
Tumebacillus	0.240847	0.00353192	5.04718	0.000699782	0.999442	#N/A	Bacteria	Firmicutes	Bacilli	Alicyclobacillales	Alicyclobacillaceae	Tumebacillus
Eremococcus	0.240531	0.234758	5.04701	0.0465142	0.9629	#N/A	Bacteria	Firmicutes	Bacilli	Lactobacillales	Aerococcaceae	Eremococcus
Solibacillus	0.22955	-1.04056	5.04775	-0.206143	0.836679	#N/A	Bacteria	Firmicutes	Bacilli	Bacillales	Planococcaceae	Solibacillus
Erysipelotrichaceae.UCG.006	0.224194	-1.97313	4.36614	-0.451916	0.651329	#N/A	#N/A	#N/A	#N/A	#N/A	#N/A	#N/A
Sporolactobacillus	0.223252	-2.32109	5.04715	-0.459882	0.645601	#N/A	Bacteria	Firmicutes	Bacilli	Bacillales	Sporolactobacillaceae	Sporolactobacillus
Aurantimonas	0.221511	-0.482929	5.0469	-0.0956882	0.923768	#N/A	Bacteria	Proteobacteria	Alphaproteobacteria	Rhizobiales	Rhizobiaceae	Aurantimonas
Candidatus.Babela	0.219745	0.348297	5.04661	0.0690162	0.944977	#N/A	#N/A	#N/A	#N/A	#N/A	#N/A	#N/A
Phyllobacterium	0.214906	0	5.04775	0	1	#N/A	Bacteria	Proteobacteria	Alphaproteobacteria	Rhizobiales	Rhizobiaceae	Phyllobacterium
Corticibacterium	0.212789	1.82881	5.04554	0.36246	0.717008	#N/A	Bacteria	Proteobacteria	Alphaproteobacteria	Rhizobiales	Rhizobiaceae	Corticibacterium
Nesterenkonia	0.203539	0.208303	5.04703	0.0412724	0.967079	#N/A	Bacteria	Actinobacteriota	Actinobacteria	Micrococcales	Micrococcaceae	Nesterenkonia
Martelella	0.202808	0.935615	5.04636	0.185404	0.852912	#N/A	Bacteria	Proteobacteria	Alphaproteobacteria	Rhizobiales	Rhizobiaceae	Martelella
Erysipelothrix	0.196168	0.860939	5.04643	0.170603	0.864536	#N/A	Bacteria	Firmicutes	Bacilli	Erysipelotrichales	Erysipelotrichaceae	Erysipelothrix
Ensifer	0.189762	1.68485	5.04566	0.333921	0.738439	#N/A	Bacteria	Proteobacteria	Alphaproteobacteria	Rhizobiales	Rhizobiaceae	Ensifer
Pelagibacterium	0.18473	-2.98945	5.04675	-0.592352	0.553615	#N/A	Bacteria	Proteobacteria	Alphaproteobacteria	Rhizobiales	Devosiaceae	Pelagibacterium
X.Eubacterium..saphenum.group	0.183224	-1.32263	5.04764	-0.262029	0.793299	#N/A	#N/A	#N/A	#N/A	#N/A	#N/A	#N/A
Nosocomiicoccus	0.181394	1.62901	5.04571	0.32285	0.746809	#N/A	Bacteria	Firmicutes	Bacilli	Staphylococcales	Staphylococcaceae	Nosocomiicoccus
Perlucidibaca	0.178809	-1.47813	5.04756	-0.292839	0.769645	#N/A	Bacteria	Proteobacteria	Gammaproteobacteria	Pseudomonadales	Moraxellaceae	Perlucidibaca
Blastocatella	0.178788	-1.08087	5.04773	-0.214129	0.830446	#N/A	Bacteria	Acidobacteriota	Blastocatellia	Blastocatellales	Blastocatellaceae	Blastocatella
Adhaeribacter	0.177432	-0.355748	5.04741	-0.0704814	0.94381	#N/A	Bacteria	Bacteroidota	Bacteroidia	Cytophagales	Hymenobacteraceae	Adhaeribacter
Alishewanella	0.177405	-0.629769	5.04756	-0.124767	0.900708	#N/A	Bacteria	Proteobacteria	Gammaproteobacteria	Enterobacterales	Alteromonadaceae	Alishewanella
Raoultibacter	0.175786	1.56452	5.04577	0.310066	0.756511	#N/A	Bacteria	Actinobacteriota	Coriobacteriia	Coriobacteriales	Coriobacteriales Incertae Sedis	Raoultibacter
Shuttleworthia	0.172558	0.707146	5.04658	0.140124	0.888562	#N/A	Bacteria	Firmicutes	Clostridia	Lachnospirales	Lachnospiraceae	Shuttleworthia
PMMR1	0.172345	-1.03265	5.0473	-0.204594	0.837889	#N/A	Bacteria	Proteobacteria	Alphaproteobacteria	Caulobacterales	Caulobacteraceae	PMMR1
Pseudorhodoplanes	0.1704	0.69872	5.04659	0.138454	0.889882	#N/A	Bacteria	Proteobacteria	Alphaproteobacteria	Rhizobiales	Xanthobacteraceae	Pseudorhodoplanes
Tissierella	0.166798	1.23017	5.04608	0.243787	0.807395	#N/A	Bacteria	Firmicutes	Clostridia	Peptostreptococcales-Tissierellales	Family XI	Tissierella
Aeromicrobium	0.166322	1.50641	5.04582	0.298546	0.765287	#N/A	Bacteria	Actinobacteriota	Actinobacteria	Propionibacteriales	Nocardioidaceae	Aeromicrobium
Larkinella	0.166317	1.52303	5.0458	0.301841	0.762773	#N/A	Bacteria	Bacteroidota	Bacteroidia	Cytophagales	Spirosomaceae	Larkinella
Eggerthia	0.165444	-1.04028	4.57122	-0.227573	0.819978	#N/A	Bacteria	Firmicutes	Bacilli	Erysipelotrichales	Erysipelatoclostridiaceae	Eggerthia
Succinivibrio	0.165187	0	5.04775	0	1	#N/A	Bacteria	Proteobacteria	Gammaproteobacteria	Enterobacterales	Succinivibrionaceae	Succinivibrio
Dapisostemonum.CCIBt.3536	0.163651	-1.04053	5.04775	-0.206138	0.836683	#N/A	#N/A	#N/A	#N/A	#N/A	#N/A	#N/A
Acidipropionibacterium	0.161397	-0.893599	5.04769	-0.177031	0.859484	#N/A	Bacteria	Actinobacteriota	Actinobacteria	Propionibacteriales	Propionibacteriaceae	Acidipropionibacterium
Bordetella	0.159158	-1.0405	5.04775	-0.206131	0.836688	#N/A	Bacteria	Proteobacteria	Gammaproteobacteria	Burkholderiales	Alcaligenaceae	Bordetella
Pseudorhizobium	0.156147	1.44623	5.04587	0.286617	0.774406	#N/A	Bacteria	Proteobacteria	Alphaproteobacteria	Rhizobiales	Rhizobiaceae	Pseudorhizobium
Catenibacterium	0.155873	-1.04051	5.04775	-0.206133	0.836687	#N/A	Bacteria	Firmicutes	Bacilli	Erysipelotrichales	Erysipelatoclostridiaceae	Catenibacterium
Trichlorobacter	0.155386	-1.04049	5.04775	-0.206129	0.83669	#N/A	Bacteria	Desulfobacterota	Desulfuromonadia	Geobacterales	Geobacteraceae	Trichlorobacter
Cryptobacterium	0.154919	-1.04052	5.04775	-0.206135	0.836686	#N/A	Bacteria	Actinobacteriota	Coriobacteriia	Coriobacteriales	Eggerthellaceae	Cryptobacterium
Acidovorax	0.15321	-1.04051	5.04775	-0.206133	0.836687	#N/A	Bacteria	Proteobacteria	Gammaproteobacteria	Burkholderiales	Comamonadaceae	Acidovorax
Tabrizicola	0.152697	0.0589519	5.04714	0.0116803	0.990681	#N/A	Bacteria	Proteobacteria	Alphaproteobacteria	Rhodobacterales	Rhodobacteraceae	Tabrizicola
Agathobacter	0.151384	0.17333	5.04706	0.0343428	0.972604	#N/A	Bacteria	Firmicutes	Clostridia	Lachnospirales	Lachnospiraceae	Agathobacter
Promicromonospora	0.148402	-0.44815	5.04746	-0.0887873	0.929251	#N/A	Bacteria	Actinobacteriota	Actinobacteria	Micrococcales	Promicromonosporaceae	Promicromonospora
SM1A02	0.148041	0	5.04775	0	1	#N/A	Bacteria	Planctomycetota	Phycisphaerae	Phycisphaerales	Phycisphaeraceae	SM1A02
Roseburia	0.145737	-0.584688	5.04753	-0.115836	0.907782	#N/A	Bacteria	Firmicutes	Clostridia	Lachnospirales	Lachnospiraceae	Roseburia
Nevskia	0.14459	-1.04053	5.04775	-0.206137	0.836684	#N/A	Bacteria	Proteobacteria	Gammaproteobacteria	Salinisphaerales	Solimonadaceae	Nevskia
Halotalea	0.140889	0	5.04775	0	1	#N/A	Bacteria	Proteobacteria	Gammaproteobacteria	Pseudomonadales	Halomonadaceae	Halotalea
Rhodocyclus	0.140423	-1.04049	5.04775	-0.206129	0.83669	#N/A	Bacteria	Proteobacteria	Gammaproteobacteria	Burkholderiales	Rhodocyclaceae	Rhodocyclus
Nocardiopsis	0.136726	0.665433	5.04662	0.131857	0.895097	#N/A	Bacteria	Actinobacteriota	Actinobacteria	Streptosporangiales	Nocardiopsaceae	Nocardiopsis
Lapillicoccus	0.135045	0.173364	5.04706	0.0343496	0.972598	#N/A	Bacteria	Actinobacteriota	Actinobacteria	Micrococcales	Intrasporangiaceae	Lapillicoccus
Citricoccus	0.132006	-1.04053	5.04775	-0.206138	0.836683	#N/A	Bacteria	Actinobacteriota	Actinobacteria	Micrococcales	Micrococcaceae	Citricoccus
Moheibacter	0.131572	1.20515	5.0461	0.238828	0.811239	#N/A	Bacteria	Bacteroidota	Bacteroidia	Flavobacteriales	Weeksellaceae	Moheibacter
Quadrisphaera	0.130134	1.23231	5.04608	0.244212	0.807067	#N/A	Bacteria	Actinobacteriota	Actinobacteria	Kineosporiales	Kineosporiaceae	Quadrisphaera
Xylophilus	0.128747	1.21871	5.04609	0.241516	0.809155	#N/A	Bacteria	Proteobacteria	Gammaproteobacteria	Burkholderiales	Comamonadaceae	Xylophilus
Janibacter	0.128377	0.523006	5.04676	0.103632	0.917461	#N/A	Bacteria	Actinobacteriota	Actinobacteria	Micrococcales	Intrasporangiaceae	Janibacter
MN.122.2a	0.12582	0.682175	5.04661	0.135175	0.892473	#N/A	#N/A	#N/A	#N/A	#N/A	#N/A	#N/A
Bryobacter	0.123399	-2.62439	5.04696	-0.519994	0.603068	#N/A	Bacteria	Acidobacteriota	Acidobacteriae	Bryobacterales	Bryobacteraceae	Bryobacter
Labrys	0.122259	-1.04055	5.04775	-0.206141	0.836681	#N/A	Bacteria	Proteobacteria	Alphaproteobacteria	Rhizobiales	Labraceae	Labrys
Cnuibacter	0.115525	1.09677	5.04621	0.217346	0.827939	#N/A	Bacteria	Actinobacteriota	Actinobacteria	Micrococcales	Microbacteriaceae	Cnuibacter
Kineosphaera	0.115073	-1.04055	5.04775	-0.206141	0.836681	#N/A	Bacteria	Actinobacteriota	Actinobacteria	Micrococcales	Dermatophilaceae	Kineosphaera
Solirubrobacter	0.114231	-1.96198	5.04734	-0.388714	0.697487	#N/A	Bacteria	Actinobacteriota	Thermoleophilia	Solirubrobacterales	Solirubrobacteraceae	Solirubrobacter
KCM.B.112	0.113885	-0.673984	5.04758	-0.133526	0.893777	#N/A	#N/A	#N/A	#N/A	#N/A	#N/A	#N/A
Alcanivorax	0.113659	-0.402296	5.04743	-0.0797031	0.936473	#N/A	Bacteria	Proteobacteria	Gammaproteobacteria	Pseudomonadales	Alcanivoracaceae1	Alcanivorax
Altererythrobacter	0.111866	0.825867	5.04647	0.163652	0.870005	#N/A	Bacteria	Proteobacteria	Alphaproteobacteria	Sphingomonadales	Sphingomonadaceae	Altererythrobacter
Acidaminococcus	0.110343	0.374166	5.04689	0.0741379	0.940901	#N/A	Bacteria	Firmicutes	Negativicutes	Acidaminococcales	Acidaminococcaceae	Acidaminococcus
Vogesella	0.108257	-1.04053	5.04775	-0.206138	0.836683	#N/A	Bacteria	Proteobacteria	Gammaproteobacteria	Burkholderiales	Chromobacteriaceae	Vogesella
Macrococcus	0.105419	-1.04051	5.04775	-0.206134	0.836687	#N/A	Bacteria	Firmicutes	Bacilli	Staphylococcales	Staphylococcaceae	Macrococcus
Abditibacterium	0.105175	-0.493929	5.04748	-0.0978564	0.922046	#N/A	Bacteria	Abditibacteriota	Abditibacteria	Abditibacteriales	Abditibacteriaceae	Abditibacterium
Ruminiclostridium	0.104423	-0.10453	5.04725	-0.0207104	0.983477	#N/A	Bacteria	Firmicutes	Clostridia	Oscillospirales	Hungateiclostridiaceae	Ruminiclostridium
Pleurocapsa.PCC.7319	0.104288	0.985147	5.04632	0.195221	0.84522	#N/A	#N/A	#N/A	#N/A	#N/A	#N/A	#N/A
Megamonas	0.10347	-1.04049	5.04775	-0.20613	0.836689	#N/A	Bacteria	Firmicutes	Negativicutes	Veillonellales-Selenomonadales	Selenomonadaceae	Megamonas
Fimbriiglobus	0.103425	0.00350763	5.04718	0.00069497	0.999445	#N/A	Bacteria	Planctomycetota	Planctomycetes	Gemmatales	Gemmataceae	Fimbriiglobus
Microbacterium	0.102995	-2.31172	5.04716	-0.458024	0.646935	#N/A	Bacteria	Actinobacteriota	Actinobacteria	Micrococcales	Microbacteriaceae	Microbacterium
Planomonospora	0.100247	-1.04049	5.04775	-0.20613	0.836689	#N/A	Bacteria	Actinobacteriota	Actinobacteria	Streptosporangiales	Streptosporangiaceae	Planomonospora
Thermoanaerobacterium	0.100135	-0.841539	5.04767	-0.166718	0.867592	#N/A	Bacteria	Firmicutes	Thermoanaerobacteria	Thermoanaerobacterales	Family III	Thermoanaerobacterium
Advenella	0.0993702	0.933058	5.04637	0.184897	0.85331	#N/A	Bacteria	Proteobacteria	Gammaproteobacteria	Burkholderiales	Alcaligenaceae	Advenella
Bulleidia	0.098659	-2.26883	5.04718	-0.449524	0.653053	#N/A	Bacteria	Firmicutes	Bacilli	Erysipelotrichales	Erysipelotrichaceae	Bulleidia
Anaeroglobus	0.0983691	0.527845	5.04675	0.104591	0.9167	#N/A	Bacteria	Firmicutes	Negativicutes	Veillonellales-Selenomonadales	Veillonellaceae	Anaeroglobus
Taibaiella	0.0975543	0.731935	5.04656	0.145037	0.884682	#N/A	Bacteria	Bacteroidota	Bacteroidia	Chitinophagales	Chitinophagaceae	Taibaiella
Collinsella	0.0962727	-0.629755	5.04756	-0.124764	0.90071	#N/A	Bacteria	Actinobacteriota	Coriobacteriia	Coriobacteriales	Coriobacteriaceae	Collinsella
Paludibacter	0.0944689	0.881174	5.04641	0.174614	0.861383	#N/A	Bacteria	Bacteroidota	Bacteroidia	Bacteroidales	Paludibacteraceae	Paludibacter
Pontibacter	0.0936951	-1.04051	5.04775	-0.206134	0.836686	#N/A	Bacteria	Bacteroidota	Bacteroidia	Cytophagales	Hymenobacteraceae	Pontibacter
Cellvibrio	0.0923727	-1.27654	5.04766	-0.252899	0.800347	#N/A	Bacteria	Proteobacteria	Gammaproteobacteria	Pseudomonadales	Cellvibrionaceae	Cellvibrio
Lentimicrobium	0.0909316	-1.0405	5.04775	-0.206132	0.836688	#N/A	Bacteria	Bacteroidota	Bacteroidia	Sphingobacteriales	Lentimicrobiaceae	Lentimicrobium
Sporosarcina	0.0893504	0.821677	5.04647	0.162822	0.870659	#N/A	Bacteria	Firmicutes	Bacilli	Bacillales	Planococcaceae	Sporosarcina
Janthinobacterium	0.087443	0.00352916	5.04718	0.000699235	0.999442	#N/A	Bacteria	Proteobacteria	Gammaproteobacteria	Burkholderiales	Oxalobacteraceae	Janthinobacterium
Ramlibacter	0.0865927	0.788882	5.0465	0.156322	0.875779	#N/A	Bacteria	Proteobacteria	Gammaproteobacteria	Burkholderiales	Comamonadaceae	Ramlibacter
Rubinisphaera	0.0862286	-1.0405	5.04775	-0.206131	0.836689	#N/A	Bacteria	Planctomycetota	Planctomycetes	Planctomycetales	Rubinisphaeraceae	Rubinisphaera
Peredibacter	0.0856565	-1.04053	5.04775	-0.206138	0.836683	#N/A	Bacteria	Bdellovibrionota	Bdellovibrionia	Bacteriovoracales	Bacteriovoracaceae	Peredibacter
Prevotellaceae.UCG.004	0.0841006	-1.43941	5.04741	-0.285178	0.775508	#N/A	#N/A	#N/A	#N/A	#N/A	#N/A	#N/A
Aridibacter	0.0834864	-0.208001	5.04732	-0.0412103	0.967128	#N/A	Bacteria	Acidobacteriota	Blastocatellia	Blastocatellales	Blastocatellaceae	Aridibacter
Facklamia	0.0832835	-1.04053	5.04775	-0.206138	0.836683	#N/A	Bacteria	Firmicutes	Bacilli	Lactobacillales	Aerococcaceae	Facklamia
Azohydromonas	0.0799122	0.708529	5.04658	0.140398	0.888346	#N/A	Bacteria	Proteobacteria	Gammaproteobacteria	Burkholderiales	Comamonadaceae	Azohydromonas
Blautia	0.0794291	0.173323	5.04706	0.0343413	0.972605	#N/A	Bacteria	Firmicutes	Clostridia	Lachnospirales	Lachnospiraceae	Blautia
Christensenellaceae.R.7.group	0.0790975	-0.0825603	5.04723	-0.0163575	0.986949	#N/A	#N/A	#N/A	#N/A	#N/A	#N/A	#N/A
Bauldia	0.0785058	0.114343	5.0471	0.0226551	0.981925	#N/A	Bacteria	Proteobacteria	Alphaproteobacteria	Rhizobiales	Rhizobiales Incertae Sedis	Bauldia
Cardiobacterium	0.0782785	-1.29032	5.04765	-0.255629	0.798238	#N/A	Bacteria	Proteobacteria	Gammaproteobacteria	Cardiobacteriales	Cardiobacteriaceae	Cardiobacterium
Methylocella	0.0766934	-2.24287	5.04719	-0.44438	0.656768	#N/A	Bacteria	Proteobacteria	Alphaproteobacteria	Rhizobiales	Beijerinckiaceae	Methylocella
Dechlorobacter	0.0760218	0.661974	5.04662	0.131172	0.89564	#N/A	Bacteria	Proteobacteria	Gammaproteobacteria	Burkholderiales	Rhodocyclaceae	Dechlorobacter
Pusillimonas	0.0748368	-1.0405	5.04775	-0.206131	0.836689	#N/A	Bacteria	Proteobacteria	Gammaproteobacteria	Burkholderiales	Alcaligenaceae	Pusillimonas
Vibrio	0.0745358	-0.584721	5.04753	-0.115843	0.907777	#N/A	Bacteria	Proteobacteria	Gammaproteobacteria	Enterobacterales	Vibrionaceae	Vibrio
IMCC26207	0.0739489	-0.673988	5.04758	-0.133527	0.893777	#N/A	Bacteria	Actinobacteriota	Acidimicrobiia	Microtrichales	Microtrichaceae	IMCC26207
Rudanella	0.0735264	0	5.04775	0	1	#N/A	Bacteria	Bacteroidota	Bacteroidia	Cytophagales	Spirosomaceae	Rudanella
Gemmatimonas	0.0732748	-1.0405	5.04775	-0.206131	0.836688	#N/A	Bacteria	Gemmatimonadota	Gemmatimonadetes	Gemmatimonadales	Gemmatimonadaceae	Gemmatimonas
Rarobacter	0.0723785	-0.175863	5.0473	-0.0348429	0.972205	#N/A	Bacteria	Actinobacteriota	Actinobacteria	Micrococcales	Rarobacteraceae	Rarobacter
Anaerobacter	0.0722537	0	5.04775	0	1	#N/A	Bacteria	Firmicutes	Clostridia	Clostridiales	Clostridiaceae	Anaerobacter
Neomicrococcus	0.0717647	0.605041	5.04668	0.119889	0.904571	#N/A	Bacteria	Actinobacteriota	Actinobacteria	Micrococcales	Micrococcaceae	Neomicrococcus
Pedobacter	0.070892	-1.04053	5.04775	-0.206137	0.836684	#N/A	Bacteria	Bacteroidota	Bacteroidia	Sphingobacteriales	Sphingobacteriaceae	Pedobacter
Ornithobacterium	0.0708792	-0.674005	5.04758	-0.13353	0.893774	#N/A	Bacteria	Bacteroidota	Bacteroidia	Flavobacteriales	Weeksellaceae	Ornithobacterium
X.Ruminococcus..torques.group	0.0695319	0	5.04775	0	1	#N/A	#N/A	#N/A	#N/A	#N/A	#N/A	#N/A
Arenimonas	0.0687205	-1.0405	5.04775	-0.206131	0.836688	#N/A	Bacteria	Proteobacteria	Gammaproteobacteria	Xanthomonadales	Xanthomonadaceae	Arenimonas
Conyzicola	0.0667514	0.114311	5.0471	0.0226488	0.98193	#N/A	Bacteria	Actinobacteriota	Actinobacteria	Micrococcales	Microbacteriaceae	Conyzicola
Chthoniobacter	0.0664342	-1.50328	5.04755	-0.297823	0.765839	#N/A	Bacteria	Verrucomicrobiota	Verrucomicrobiae	Chthoniobacterales	Chthoniobacteraceae	Chthoniobacter
Dysgonomonas	0.066127	-0.257689	5.04735	-0.0510543	0.959282	#N/A	Bacteria	Bacteroidota	Bacteroidia	Bacteroidales	Dysgonomonadaceae	Dysgonomonas
Mobiluncus	0.0645543	-1.04054	5.04775	-0.20614	0.836682	#N/A	Bacteria	Actinobacteriota	Actinobacteria	Actinomycetales	Actinomycetaceae	Mobiluncus
Slackia	0.0642699	-0.355748	5.04741	-0.0704814	0.943811	#N/A	Bacteria	Actinobacteriota	Coriobacteriia	Coriobacteriales	Eggerthellaceae	Slackia
Defluviitaleaceae.UCG.011	0.064145	-0.40229	5.04743	-0.0797019	0.936474	#N/A	#N/A	#N/A	#N/A	#N/A	#N/A	#N/A
Desulfobulbus	0.062841	-1.04052	5.04775	-0.206136	0.836684	#N/A	Bacteria	Desulfobacterota	Desulfobulbia	Desulfobulbales	Desulfobulbaceae	Desulfobulbus
Jeotgalicoccus	0.06239	-1.04051	5.04775	-0.206134	0.836686	#N/A	Bacteria	Firmicutes	Bacilli	Staphylococcales	Staphylococcaceae	Jeotgalicoccus
Planctomicrobium	0.061975	-0.104555	5.04725	-0.0207153	0.983473	#N/A	Bacteria	Planctomycetota	Planctomycetes	Planctomycetales	Rubinisphaeraceae	Planctomicrobium
Flaviaesturariibacter	0.0618857	-0.758356	5.04763	-0.15024	0.880575	#N/A	Bacteria	Bacteroidota	Bacteroidia	Chitinophagales	Chitinophagaceae	Flaviaesturariibacter
Pirellula	0.0576702	-1.04051	5.04775	-0.206134	0.836686	#N/A	Bacteria	Planctomycetota	Planctomycetes	Pirellulales	Pirellulaceae	Pirellula
Dermatophilus	0.0554892	0.00350763	5.04718	0.00069497	0.999445	#N/A	Bacteria	Actinobacteriota	Actinobacteria	Micrococcales	Dermatophilaceae	Dermatophilus
Caloramator	0.054941	0	5.04775	0	1	#N/A	Bacteria	Firmicutes	Clostridia	Clostridiales	Caloramatoraceae	Caloramator
Limnobacter	0.0547622	-0.493934	5.04748	-0.0978574	0.922046	#N/A	Bacteria	Proteobacteria	Gammaproteobacteria	Burkholderiales	Burkholderiaceae	Limnobacter
Conchiformibius	0.052511	-1.98649	5.04733	-0.393571	0.693898	#N/A	Bacteria	Proteobacteria	Gammaproteobacteria	Burkholderiales	Neisseriaceae	Conchiformibius
Antricoccus	0.0518581	-1.04051	5.04775	-0.206133	0.836687	#N/A	Bacteria	Actinobacteriota	Actinobacteria	Frankiales	Geodermatophilaceae	Antricoccus
Rhodococcus	0.0512803	-1.04051	5.04775	-0.206134	0.836686	#N/A	Bacteria	Actinobacteriota	Actinobacteria	Corynebacteriales	Nocardiaceae	Rhodococcus
Ketogulonicigenium	0.0479057	-0.355748	5.04741	-0.0704813	0.943811	#N/A	Bacteria	Proteobacteria	Alphaproteobacteria	Rhodobacterales	Rhodobacteraceae	Ketogulonicigenium
Geovibrio	0.0477584	-0.493926	5.04748	-0.097856	0.922047	#N/A	Bacteria	Deferribacterota	Deferribacteres	Deferribacterales	Deferribacteraceae	Geovibrio
Paludisphaera	0.0462774	-0.40228	5.04743	-0.0797	0.936476	#N/A	Bacteria	Planctomycetota	Planctomycetes	Isosphaerales	Isosphaeraceae	Paludisphaera
Dechloromonas	0.0462004	-1.04053	5.04775	-0.206138	0.836683	#N/A	Bacteria	Proteobacteria	Gammaproteobacteria	Burkholderiales	Rhodocyclaceae	Dechloromonas
Rikenellaceae.RC9.gut.group	0.0459044	-1.04053	5.04775	-0.206137	0.836684	#N/A	#N/A	#N/A	#N/A	#N/A	#N/A	#N/A
Candidatus.Ovatusbacter	0.0458354	0	5.04775	0	1	#N/A	#N/A	#N/A	#N/A	#N/A	#N/A	#N/A
Weeksella	0.0453779	-1.13202	5.04771	-0.224263	0.822552	#N/A	Bacteria	Bacteroidota	Bacteroidia	Flavobacteriales	Weeksellaceae	Weeksella
Haliangium	0.0450825	0.203004	5.04704	0.0402225	0.967916	#N/A	Bacteria	Myxococcota	Polyangia	Haliangiales	Haliangiaceae	Haliangium
Secundilactobacillus	0.0437687	0.179813	5.04705	0.0356273	0.97158	#N/A	Bacteria	Firmicutes	Bacilli	Lactobacillales	Lactobacillaceae	Secundilactobacillus
Sphaerotilus	0.0433765	0.173179	5.04706	0.0343128	0.972628	#N/A	Bacteria	Proteobacteria	Gammaproteobacteria	Burkholderiales	Comamonadaceae	Sphaerotilus
Rubrobacter	0.0429988	-1.26738	5.04766	-0.251083	0.80175	#N/A	Bacteria	Actinobacteriota	Rubrobacteria	Rubrobacterales	Rubrobacteriaceae	Rubrobacter
Ellin6055	0.0415452	0.0780853	5.04713	0.0154712	0.987656	#N/A	Bacteria	Proteobacteria	Alphaproteobacteria	Sphingomonadales	Sphingomonadaceae	Ellin6055
Neorhizobium	0.04037	-0.202408	5.04711	-0.0401039	0.96801	#N/A	Bacteria	Proteobacteria	Alphaproteobacteria	Rhizobiales	Rhizobiaceae	Neorhizobium
Herbaspirillum	0.0403023	-0.493926	5.04748	-0.097856	0.922047	#N/A	Bacteria	Proteobacteria	Gammaproteobacteria	Burkholderiales	Oxalobacteraceae	Herbaspirillum
Nakamurella	0.0399902	0.00350763	5.04718	0.000694969	0.999445	#N/A	Bacteria	Actinobacteriota	Actinobacteria	Frankiales	Nakamurellaceae	Nakamurella
X.Eubacterium..yurii.group	0.0387559	0	5.04775	0	1	#N/A	#N/A	#N/A	#N/A	#N/A	#N/A	#N/A
Tepidimicrobium	0.0387084	-1.04053	5.04775	-0.206138	0.836683	#N/A	Bacteria	Firmicutes	Clostridia	Peptostreptococcales-Tissierellales	Family XI	Tepidimicrobium
Amaricoccus	0.0376719	-0.11784	5.04726	-0.0233474	0.981373	#N/A	Bacteria	Proteobacteria	Alphaproteobacteria	Rhodobacterales	Rhodobacteraceae	Amaricoccus
Calothrix.PCC.6303	0.0372216	-1.04053	5.04775	-0.206137	0.836684	#N/A	#N/A	#N/A	#N/A	#N/A	#N/A	#N/A
Silanimonas	0.0361418	-1.04051	5.04775	-0.206133	0.836687	#N/A	Bacteria	Proteobacteria	Gammaproteobacteria	Xanthomonadales	Xanthomonadaceae	Silanimonas
Flectobacillus	0.0358869	0	5.04775	0	1	#N/A	Bacteria	Bacteroidota	Bacteroidia	Cytophagales	Spirosomaceae	Flectobacillus
Salana	0.0356466	0.0340322	5.04715	0.00674284	0.99462	#N/A	Bacteria	Actinobacteriota	Actinobacteria	Micrococcales	Beutenbergiaceae	Salana
X.Ruminococcus..gauvreauii.group	0.0353606	-1.04052	5.04775	-0.206135	0.836685	#N/A	#N/A	#N/A	#N/A	#N/A	#N/A	#N/A
Ancalomicrobium	0.0352596	-0.674001	5.04758	-0.133529	0.893775	#N/A	Bacteria	Proteobacteria	Alphaproteobacteria	Rhizobiales	Ancalomicrobiaceae	Ancalomicrobium
Asticcacaulis	0.035158	0	5.04775	0	1	#N/A	Bacteria	Proteobacteria	Alphaproteobacteria	Caulobacterales	Caulobacteraceae	Asticcacaulis
Pir3.lineage	0.0345593	-0.355748	5.04741	-0.0704813	0.943811	#N/A	#N/A	#N/A	#N/A	#N/A	#N/A	#N/A
Arthrobacter	0.0333738	-0.208	5.04732	-0.0412101	0.967128	#N/A	Bacteria	Actinobacteriota	Actinobacteria	Micrococcales	Micrococcaceae	Arthrobacter
Pseudarthrobacter	0.0333067	-1.04051	5.04775	-0.206133	0.836687	#N/A	Bacteria	Actinobacteriota	Actinobacteria	Micrococcales	Micrococcaceae	Pseudarthrobacter
Herbinix	0.0322352	-1.04051	5.04775	-0.206133	0.836687	#N/A	Bacteria	Firmicutes	Clostridia	Lachnospirales	Lachnospiraceae	Herbinix
Family.XIII.UCG.001	0.031486	0	5.04775	0	1	#N/A	#N/A	#N/A	#N/A	#N/A	#N/A	#N/A
Spirosoma	0.0308336	-1.04051	5.04775	-0.206133	0.836687	#N/A	Bacteria	Bacteroidota	Bacteroidia	Cytophagales	Spirosomaceae	Spirosoma
Macellibacteroides	0.0305447	-1.04051	5.04775	-0.206133	0.836687	#N/A	Bacteria	Bacteroidota	Bacteroidia	Bacteroidales	Tannerellaceae	Macellibacteroides
Jeotgalibacillus	0.0286864	-0.448172	5.04746	-0.0887917	0.929247	#N/A	Bacteria	Firmicutes	Bacilli	Bacillales	Planococcaceae	Jeotgalibacillus
Micromonospora	0.0278236	-1.04053	5.04775	-0.206138	0.836683	#N/A	Bacteria	Actinobacteriota	Actinobacteria	Micromonosporales	Micromonosporaceae	Micromonospora
Longimicrobium	0.0272482	-1.6421	5.04749	-0.32533	0.744932	#N/A	Bacteria	Gemmatimonadota	Longimicrobia	Longimicrobiales	Longimicrobiaceae	Longimicrobium
Lacunisphaera	0.0262138	0	5.04775	0	1	#N/A	Bacteria	Verrucomicrobiota	Verrucomicrobiae	Opitutales	Opitutaceae	Lacunisphaera
Ilumatobacter	0.0253179	-1.04051	5.04775	-0.206133	0.836687	#N/A	Bacteria	Actinobacteriota	Acidimicrobiia	Microtrichales	Ilumatobacteraceae	Ilumatobacter
Thauera	0.0245542	-1.04052	5.04775	-0.206135	0.836685	#N/A	Bacteria	Proteobacteria	Gammaproteobacteria	Burkholderiales	Rhodocyclaceae	Thauera
Alysiella	0.0245359	0	5.04775	0	1	#N/A	Bacteria	Proteobacteria	Gammaproteobacteria	Burkholderiales	Neisseriaceae	Alysiella
Permianibacter	0.024328	0	5.04775	0	1	#N/A	Bacteria	Proteobacteria	Gammaproteobacteria	Pseudomonadales	Moraxellaceae	Permianibacter
Catenuloplanes	0.0239837	0	5.04775	0	1	#N/A	Bacteria	Actinobacteriota	Actinobacteria	Micromonosporales	Micromonosporaceae	Catenuloplanes
Sphingoaurantiacus	0.0238874	-1.04053	5.04775	-0.206137	0.836684	#N/A	Bacteria	Proteobacteria	Alphaproteobacteria	Sphingomonadales	Sphingomonadaceae	Sphingoaurantiacus
Fructobacillus	0.0231559	0	5.04775	0	1	#N/A	Bacteria	Firmicutes	Bacilli	Lactobacillales	Lactobacillaceae	Fructobacillus
Candidatus.Alysiosphaera	0.0220585	-0.539679	5.04751	-0.10692	0.914853	#N/A	#N/A	#N/A	#N/A	#N/A	#N/A	#N/A
Novispirillum	0.0213415	-1.04052	5.04775	-0.206135	0.836686	#N/A	Bacteria	Proteobacteria	Alphaproteobacteria	Rhodospirillales	Rhodospirillaceae	Novispirillum
Anaerocella	0.021278	-0.355748	5.04741	-0.0704813	0.943811	#N/A	Bacteria	Bacteroidota	Bacteroidia	Bacteroidales	Rikenellaceae	Anaerocella
Desulfovibrio	0.0212279	-1.22927	5.04767	-0.243531	0.807594	#N/A	Bacteria	Desulfobacterota	Desulfovibrionia	Desulfovibrionales	Desulfovibrionaceae	Desulfovibrio
Intestinibacter	0.0212272	-1.04053	5.04775	-0.206137	0.836684	#N/A	Bacteria	Firmicutes	Clostridia	Peptostreptococcales-Tissierellales	Peptostreptococcaceae	Intestinibacter
Sulfurospirillum	0.0211617	-1.04052	5.04775	-0.206135	0.836686	#N/A	Bacteria	Campylobacterota	Campylobacteria	Campylobacterales	Sulfurospirillaceae	Sulfurospirillum
Virgibacillus	0.0203486	-1.04053	5.04775	-0.206137	0.836684	#N/A	Bacteria	Firmicutes	Bacilli	Bacillales	Bacillaceae	Virgibacillus
Cohnella	0.020345	-1.04053	5.04775	-0.206137	0.836684	#N/A	Bacteria	Firmicutes	Bacilli	Paenibacillales	Paenibacillaceae	Cohnella
Thermoactinomyces	0.0197043	-1.04051	5.04775	-0.206134	0.836686	#N/A	Bacteria	Firmicutes	Bacilli	Thermoactinomycetales	Thermoactinomycetaceae	Thermoactinomyces
Blastomonas	0.0191869	-1.04052	5.04775	-0.206135	0.836685	#N/A	Bacteria	Proteobacteria	Alphaproteobacteria	Sphingomonadales	Sphingomonadaceae	Blastomonas
Oligotropha	0.0178703	-1.04051	5.04775	-0.206134	0.836686	#N/A	Bacteria	Proteobacteria	Alphaproteobacteria	Rhizobiales	Xanthobacteraceae	Oligotropha
Rubritepida	0.0166111	-1.04053	5.04775	-0.206137	0.836684	#N/A	Bacteria	Proteobacteria	Alphaproteobacteria	Acetobacterales	Acetobacteraceae	Rubritepida
Enterobacter	0.0162607	0	5.04775	0	1	#N/A	Bacteria	Proteobacteria	Gammaproteobacteria	Enterobacterales	Enterobacteriaceae	Enterobacter
Miniimonas	0.0156061	-0.436385	5.04745	-0.0864565	0.931104	#N/A	Bacteria	Actinobacteriota	Actinobacteria	Micrococcales	Beutenbergiaceae	Miniimonas
Kosakonia	0.0149453	-1.28052	5.04765	-0.253686	0.799738	#N/A	Bacteria	Proteobacteria	Gammaproteobacteria	Enterobacterales	Enterobacteriaceae	Kosakonia
Fonticella	0.0143901	-0.841536	5.04767	-0.166718	0.867592	#N/A	Bacteria	Firmicutes	Clostridia	Clostridiales	Caloramatoraceae	Fonticella
Clostridium.sensu.stricto.5	0.0142613	-1.04053	5.04775	-0.206137	0.836684	#N/A	#N/A	#N/A	#N/A	#N/A	#N/A	#N/A
Patulibacter	0.0142157	-0.674011	5.04758	-0.133531	0.893773	#N/A	Bacteria	Actinobacteriota	Thermoleophilia	Solirubrobacterales	Solirubrobacteraceae	Patulibacter
Delftia	0.0140334	-1.04051	5.04775	-0.206134	0.836686	#N/A	Bacteria	Proteobacteria	Gammaproteobacteria	Burkholderiales	Comamonadaceae	Delftia
Actinomycetospora	0.0138135	-1.04052	5.04775	-0.206135	0.836686	#N/A	Bacteria	Actinobacteriota	Actinobacteria	Pseudonocardiales	Pseudonocardiaceae	Actinomycetospora
Thermicanus	0.0136593	-1.04051	5.04775	-0.206134	0.836686	#N/A	Bacteria	Firmicutes	Bacilli	Thermicanales	Thermicanaceae	Thermicanus
Bifidobacterium	0.0134224	0	5.04775	0	1	#N/A	Bacteria	Actinobacteriota	Actinobacteria	Bifidobacteriales	Bifidobacteriaceae	Bifidobacterium
Robinsoniella	0.01339	-1.04051	5.04775	-0.206134	0.836686	#N/A	Bacteria	Firmicutes	Clostridia	Lachnospirales	Lachnospiraceae	Robinsoniella
Mitsuokella	0.0127208	0	5.04775	0	1	#N/A	Bacteria	Firmicutes	Negativicutes	Veillonellales-Selenomonadales	Selenomonadaceae	Mitsuokella
Psychroglaciecola	0.011596	-1.04052	5.04775	-0.206135	0.836685	#N/A	Bacteria	Proteobacteria	Alphaproteobacteria	Rhizobiales	Beijerinckiaceae	Psychroglaciecola
Olivibacter	0.0105557	0	5.04775	0	1	#N/A	Bacteria	Bacteroidota	Bacteroidia	Sphingobacteriales	Sphingobacteriaceae	Olivibacter
Alkanindiges	0.0103474	0	5.04775	0	1	#N/A	Bacteria	Proteobacteria	Gammaproteobacteria	Pseudomonadales	Moraxellaceae	Alkanindiges
Mannheimia	0.00922577	-1.28873	5.04765	-0.255313	0.798482	#N/A	Bacteria	Proteobacteria	Gammaproteobacteria	Enterobacterales	Pasteurellaceae	Mannheimia
Family.XIII.AD3011.group	0.00920899	0	5.04775	0	1	#N/A	#N/A	#N/A	#N/A	#N/A	#N/A	#N/A
Pyramidobacter	0.00919338	-1.04052	5.04775	-0.206135	0.836685	#N/A	Bacteria	Synergistota	Synergistia	Synergistales	Synergistaceae	Pyramidobacter
Alcaligenes	0.00839482	0	5.04775	0	1	#N/A	Bacteria	Proteobacteria	Gammaproteobacteria	Burkholderiales	Alcaligenaceae	Alcaligenes
Sutterella	0.00832978	0	5.04775	0	1	#N/A	Bacteria	Proteobacteria	Gammaproteobacteria	Burkholderiales	Sutterellaceae	Sutterella
Subdoligranulum	0.00825539	-1.04052	5.04775	-0.206135	0.836685	#N/A	Bacteria	Firmicutes	Clostridia	Oscillospirales	Ruminococcaceae	Subdoligranulum
Glycomyces	0.00479673	-1.04052	5.04775	-0.206135	0.836685	#N/A	Bacteria	Actinobacteriota	Actinobacteria	Glycomycetales	Glycomycetaceae	Glycomyces
Peptococcus	0.00458955	0	5.04775	0	1	#N/A	Bacteria	Firmicutes	Clostridia	Peptococcales	Peptococcaceae	Peptococcus
Luteitalea	0.00352948	-1.14518	5.04771	-0.226871	0.820524	#N/A	Bacteria	Acidobacteriota	Vicinamibacteria	Vicinamibacterales	Vicinamibacteraceae	Luteitalea
Marispirillum	0.0019769	0	5.04775	0	1	#N/A	Bacteria	Proteobacteria	Alphaproteobacteria	Rhodospirillales	Rhodospirillaceae	Marispirillum
Pluralibacter	0.00133653	-0.972151	5.04772	-0.192592	0.847279	#N/A	Bacteria	Proteobacteria	Gammaproteobacteria	Enterobacterales	Enterobacteriaceae	Pluralibacter
Acholeplasma	0	0	0	0	1	#N/A	Bacteria	Firmicutes	Bacilli	Acholeplasmatales	Acholeplasmataceae	Acholeplasma
Acidomonas	0	0	0	0	1	#N/A	Bacteria	Proteobacteria	Alphaproteobacteria	Acetobacterales	Acetobacteraceae	Acidomonas
alphaI.cluster	0	0	0	0	1	#N/A	#N/A	#N/A	#N/A	#N/A	#N/A	#N/A
Amnipila	0	0	0	0	1	#N/A	Bacteria	Firmicutes	Clostridia	Peptostreptococcales-Tissierellales	Anaerovoracaceae	Amnipila
Amphiplicatus	0	0	0	0	1	#N/A	Bacteria	Proteobacteria	Alphaproteobacteria	Caulobacterales	Parvularculaceae	Amphiplicatus
Anaerolinea	0	0	0	0	1	#N/A	Bacteria	Chloroflexi	Anaerolineae	Anaerolineales	Anaerolineaceae	Anaerolinea
Anaerosporobacter	0	0	0	0	1	#N/A	Bacteria	Firmicutes	Clostridia	Lachnospirales	Lachnospiraceae	Anaerosporobacter
Aquicella	0	0	0	0	1	#N/A	Bacteria	Proteobacteria	Gammaproteobacteria	Diplorickettsiales	Diplorickettsiaceae	Aquicella
Arcticibacter	0	0	0	0	1	#N/A	Bacteria	Bacteroidota	Bacteroidia	Sphingobacteriales	Sphingobacteriaceae	Arcticibacter
Azospirillum	0	0	0	0	1	#N/A	Bacteria	Proteobacteria	Alphaproteobacteria	Azospirillales	Azospirillaceae	Azospirillum
Bavariicoccus	0	0	0	0	1	#N/A	Bacteria	Firmicutes	Bacilli	Lactobacillales	Aerococcaceae	Bavariicoccus
Carnobacterium	0	0	0	0	1	#N/A	Bacteria	Firmicutes	Bacilli	Lactobacillales	Carnobacteriaceae	Carnobacterium
Caryophanon	0	0	0	0	1	#N/A	Bacteria	Firmicutes	Bacilli	Bacillales	Planococcaceae	Caryophanon
Cellulomonas	0	0	0	0	1	#N/A	Bacteria	Actinobacteriota	Actinobacteria	Micrococcales	Cellulomonadaceae	Cellulomonas
Cellulosimicrobium	0	0	0	0	1	#N/A	Bacteria	Actinobacteriota	Actinobacteria	Micrococcales	Promicromonosporaceae	Cellulosimicrobium
Chromobacterium	0	0	0	0	1	#N/A	Bacteria	Proteobacteria	Gammaproteobacteria	Burkholderiales	Chromobacteriaceae	Chromobacterium
Citrobacter	0	0	0	0	1	#N/A	Bacteria	Proteobacteria	Gammaproteobacteria	Enterobacterales	Enterobacteriaceae	Citrobacter
Clostridium.sensu.stricto.12	0	0	0	0	1	#N/A	#N/A	#N/A	#N/A	#N/A	#N/A	#N/A
Clostridium.sensu.stricto.7	0	0	0	0	1	#N/A	#N/A	#N/A	#N/A	#N/A	#N/A	#N/A
Corticicoccus	0	0	0	0	1	#N/A	Bacteria	Firmicutes	Bacilli	Staphylococcales	Staphylococcaceae	Corticicoccus
Coxiella	0	0	0	0	1	#N/A	Bacteria	Proteobacteria	Gammaproteobacteria	Coxiellales	Coxiellaceae	Coxiella
Cupriavidus	0	0	0	0	1	#N/A	Bacteria	Proteobacteria	Gammaproteobacteria	Burkholderiales	Burkholderiaceae	Cupriavidus
Dermacoccus	0	0	0	0	1	#N/A	Bacteria	Actinobacteriota	Actinobacteria	Micrococcales	Dermacoccaceae	Dermacoccus
Enterorhabdus	0	0	0	0	1	#N/A	Bacteria	Actinobacteriota	Coriobacteriia	Coriobacteriales	Eggerthellaceae	Enterorhabdus
Erythrobacter	0	0	0	0	1	#N/A	Bacteria	Proteobacteria	Alphaproteobacteria	Sphingomonadales	Sphingomonadaceae	Erythrobacter
Ferruginibacter	0	0	0	0	1	#N/A	Bacteria	Bacteroidota	Bacteroidia	Chitinophagales	Chitinophagaceae	Ferruginibacter
Fibrobacter	0	0	0	0	1	#N/A	Bacteria	Fibrobacterota	Fibrobacteria	Fibrobacterales	Fibrobacteraceae	Fibrobacter
Galbitalea	0	0	0	0	1	#N/A	Bacteria	Actinobacteriota	Actinobacteria	Micrococcales	Microbacteriaceae	Galbitalea
Gardnerella	0	0	0	0	1	#N/A	Bacteria	Actinobacteriota	Actinobacteria	Bifidobacteriales	Bifidobacteriaceae	Gardnerella
Gulbenkiania	0	0	0	0	1	#N/A	Bacteria	Proteobacteria	Gammaproteobacteria	Burkholderiales	Chromobacteriaceae	Gulbenkiania
Haliscomenobacter	0	0	0	0	1	#N/A	Bacteria	Bacteroidota	Bacteroidia	Chitinophagales	Saprospiraceae	Haliscomenobacter
Ignavigranum	0	0	0	0	1	#N/A	Bacteria	Firmicutes	Bacilli	Lactobacillales	Aerococcaceae	Ignavigranum
IMCC26134	0	0	0	0	1	#N/A	Bacteria	Verrucomicrobiota	Verrucomicrobiae	Opitutales	Opitutaceae	IMCC26134
Kingella	0	0	0	0	1	#N/A	Bacteria	Proteobacteria	Gammaproteobacteria	Burkholderiales	Neisseriaceae	Kingella
Lacibacter	0	0	0	0	1	#N/A	Bacteria	Bacteroidota	Bacteroidia	Chitinophagales	Chitinophagaceae	Lacibacter
Meiothermus	0	0	0	0	1	#N/A	Bacteria	Deinococcota	Deinococci	Thermales	Thermaceae	Meiothermus
Nibrella	0	0	0	0	1	#N/A	Bacteria	Bacteroidota	Bacteroidia	Cytophagales	Spirosomaceae	Nibrella
Oligella	0	0	0	0	1	#N/A	Bacteria	Proteobacteria	Gammaproteobacteria	Burkholderiales	Alcaligenaceae	Oligella
Oxalicibacterium	0	0	0	0	1	#N/A	Bacteria	Proteobacteria	Gammaproteobacteria	Burkholderiales	Oxalobacteraceae	Oxalicibacterium
Paeniclostridium	0	0	0	0	1	#N/A	Bacteria	Firmicutes	Clostridia	Peptostreptococcales-Tissierellales	Peptostreptococcaceae	Paeniclostridium
Paenisporosarcina	0	0	0	0	1	#N/A	Bacteria	Firmicutes	Bacilli	Bacillales	Planococcaceae	Paenisporosarcina
Pajaroellobacter	0	0	0	0	1	#N/A	Bacteria	Myxococcota	Polyangia	Polyangiales	Polyangiaceae	Pajaroellobacter
Phaselicystis	0	0	0	0	1	#N/A	Bacteria	Myxococcota	Polyangia	Polyangiales	Phaselicystidaceae	Phaselicystis
Piscinibacter	0	0	0	0	1	#N/A	Bacteria	Proteobacteria	Gammaproteobacteria	Burkholderiales	Comamonadaceae	Piscinibacter
Planomicrobium	0	0	0	0	1	#N/A	Bacteria	Firmicutes	Bacilli	Bacillales	Planococcaceae	Planomicrobium
Polaromonas	0	0	0	0	1	#N/A	Bacteria	Proteobacteria	Gammaproteobacteria	Burkholderiales	Comamonadaceae	Polaromonas
RB41	0	0	0	0	1	#N/A	Bacteria	Acidobacteriota	Blastocatellia	Pyrinomonadales	Pyrinomonadaceae	RB41
Rhodocytophaga	0	0	0	0	1	#N/A	Bacteria	Bacteroidota	Bacteroidia	Cytophagales	Cytophagaceae	Rhodocytophaga
Rhodovarius	0	0	0	0	1	#N/A	Bacteria	Proteobacteria	Alphaproteobacteria	Acetobacterales	Acetobacteraceae	Rhodovarius
Rickettsia	0	0	0	0	1	#N/A	Bacteria	Proteobacteria	Alphaproteobacteria	Rickettsiales	Rickettsiaceae	Rickettsia
Rubrivivax	0	0	0	0	1	#N/A	Bacteria	Proteobacteria	Gammaproteobacteria	Burkholderiales	Comamonadaceae	Rubrivivax
Rufibacter	0	0	0	0	1	#N/A	Bacteria	Bacteroidota	Bacteroidia	Cytophagales	Hymenobacteraceae	Rufibacter
Salipaludibacillus	0	0	0	0	1	#N/A	Bacteria	Firmicutes	Bacilli	Bacillales	Salisediminibacteriaceae	Salipaludibacillus
Sphingopyxis	0	0	0	0	1	#N/A	Bacteria	Proteobacteria	Alphaproteobacteria	Sphingomonadales	Sphingomonadaceae	Sphingopyxis
Sporanaerobacter	0	0	0	0	1	#N/A	Bacteria	Firmicutes	Clostridia	Peptostreptococcales-Tissierellales	Family XI	Sporanaerobacter
Sulfuricurvum	0	0	0	0	1	#N/A	Bacteria	Campylobacterota	Campylobacteria	Campylobacterales	Sulfurimonadaceae	Sulfuricurvum
Swaminathania	0	0	0	0	1	#N/A	Bacteria	Proteobacteria	Alphaproteobacteria	Acetobacterales	Acetobacteraceae	Swaminathania
Terrisporobacter	0	0	0	0	1	#N/A	Bacteria	Firmicutes	Clostridia	Peptostreptococcales-Tissierellales	Peptostreptococcaceae	Terrisporobacter
Timonella	0	0	0	0	1	#N/A	Bacteria	Actinobacteriota	Actinobacteria	Micrococcales	Micrococcales Incertae Sedis	Timonella
Tsukamurella	0	0	0	0	1	#N/A	Bacteria	Actinobacteriota	Actinobacteria	Corynebacteriales	Tsukamurellaceae	Tsukamurella
Tundrisphaera	0	0	0	0	1	#N/A	Bacteria	Planctomycetota	Planctomycetes	Isosphaerales	Isosphaeraceae	Tundrisphaera
Turicella	0	0	0	0	1	#N/A	Bacteria	Actinobacteriota	Actinobacteria	Corynebacteriales	Corynebacteriaceae	Turicella
X.Eubacterium..hallii.group	0	0	0	0	1	#N/A	#N/A	#N/A	#N/A	#N/A	#N/A	#N/A

### Sheet: genera-pos-w2vsw1
Genus	baseMean	log2FoldChange	lfcSE	stat	pvalue	padj	Kingdom	Phylum	Class	Order	Family	Genus
Staphylococcus	64513.3	1.60191	0.384888	4.162	3.15469e-05	9.8992e-05	Bacteria	Firmicutes	Bacilli	Staphylococcales	Staphylococcaceae	Staphylococcus
Corynebacterium	35833.3	0.886977	0.399572	2.21982	0.0264311	0.0586642	Bacteria	Actinobacteriota	Actinobacteria	Corynebacteriales	Corynebacteriaceae	Corynebacterium
Burkholderia.Caballeronia.Paraburkholderia	14651.5	-9.35581	1.19932	-7.80092	6.14593e-15	3.10711e-14	#N/A	#N/A	#N/A	#N/A	#N/A	#N/A
Streptococcus	3262.93	-1.56667	0.663999	-2.35945	0.0183022	0.0421645	Bacteria	Firmicutes	Bacilli	Lactobacillales	Streptococcaceae	Streptococcus
Dolosigranulum	3020.66	0.666354	0.803436	0.82938	0.406889	0.558341	Bacteria	Firmicutes	Bacilli	Lactobacillales	Carnobacteriaceae	Dolosigranulum
Acetobacter	1580.68	0.607453	0.611785	0.99292	0.320749	0.482449	Bacteria	Proteobacteria	Alphaproteobacteria	Acetobacterales	Acetobacteraceae	Acetobacter
Anaerococcus	1132.53	-0.0733117	0.708561	-0.103466	0.917593	0.927789	Bacteria	Firmicutes	Clostridia	Peptostreptococcales-Tissierellales	Family XI	Anaerococcus
Aerococcus	979.672	10.5186	1.39661	7.53152	5.01524e-14	2.40203e-13	Bacteria	Firmicutes	Bacilli	Lactobacillales	Aerococcaceae	Aerococcus
Paracoccus	908.359	4.28981	0.647309	6.62715	3.42232e-11	1.51918e-10	Bacteria	Proteobacteria	Alphaproteobacteria	Rhodobacterales	Rhodobacteraceae	Paracoccus
Sphingomonas	799.791	8.4976	1.27477	6.666	2.62863e-11	1.19603e-10	Bacteria	Proteobacteria	Alphaproteobacteria	Sphingomonadales	Sphingomonadaceae	Sphingomonas
Stenotrophomonas	707.303	5.20865	1.37892	3.77734	0.000158512	0.000472938	Bacteria	Proteobacteria	Gammaproteobacteria	Xanthomonadales	Xanthomonadaceae	Stenotrophomonas
Peptoniphilus	657.699	0.260617	0.747738	0.348541	0.727434	0.781829	Bacteria	Firmicutes	Clostridia	Peptostreptococcales-Tissierellales	Family XI	Peptoniphilus
Finegoldia	563.074	1.07155	0.76642	1.39813	0.162075	0.277546	Bacteria	Firmicutes	Clostridia	Peptostreptococcales-Tissierellales	Family XI	Finegoldia
Rothia	543.09	0.418236	1.10004	0.380199	0.703798	0.771634	Bacteria	Actinobacteriota	Actinobacteria	Micrococcales	Micrococcaceae	Rothia
Veillonella	457.086	-5.03648	0.953989	-5.27939	1.29613e-07	4.7179e-07	Bacteria	Firmicutes	Negativicutes	Veillonellales-Selenomonadales	Veillonellaceae	Veillonella
Kocuria	407.44	0.436737	1.1233	0.388796	0.697427	0.769283	Bacteria	Actinobacteriota	Actinobacteria	Micrococcales	Micrococcaceae	Kocuria
Granulicatella	319.324	-1.12907	1.12431	-1.00423	0.315268	0.480249	Bacteria	Firmicutes	Bacilli	Lactobacillales	Carnobacteriaceae	Granulicatella
Neisseria	313.88	-7.17715	1.15959	-6.1894	6.03926e-10	2.49806e-09	Bacteria	Proteobacteria	Gammaproteobacteria	Burkholderiales	Neisseriaceae	Neisseria
Actinomyces	305.555	-1.95638	0.94677	-2.06637	0.0387938	0.0840533	Bacteria	Actinobacteriota	Actinobacteria	Actinomycetales	Actinomycetaceae	Actinomyces
Gemella	281.055	-4.42038	1.16766	-3.78566	0.0001533	0.00046501	Bacteria	Firmicutes	Bacilli	Staphylococcales	Gemellaceae	Gemella
Micrococcus	202.901	-0.817972	0.988623	-0.827386	0.408018	0.558341	Bacteria	Actinobacteriota	Actinobacteria	Micrococcales	Micrococcaceae	Micrococcus
Enhydrobacter	168.91	3.24181	1.11628	2.90411	0.00368303	0.00893749	Bacteria	Proteobacteria	Gammaproteobacteria	Pseudomonadales	Moraxellaceae	Enhydrobacter
SN8	164.123	-24.6526	1.25348	-19.6673	4.11093e-86	5.34421e-85	Bacteria	Proteobacteria	Gammaproteobacteria	Xanthomonadales	Xanthomonadaceae	SN8
Pseudomonas	161.26	0.293364	0.935413	0.31362	0.75381	0.793025	Bacteria	Proteobacteria	Gammaproteobacteria	Pseudomonadales	Pseudomonadaceae	Pseudomonas
Acinetobacter	146.431	1.22794	0.750762	1.63559	0.101924	0.197343	Bacteria	Proteobacteria	Gammaproteobacteria	Pseudomonadales	Moraxellaceae	Acinetobacter
Lacticaseibacillus	134.537	-2.21026	0.955369	-2.31352	0.0206942	0.0470793	Bacteria	Firmicutes	Bacilli	Lactobacillales	Lactobacillaceae	Lacticaseibacillus
Lentilactobacillus	119.538	-1.71091	1.10414	-1.54955	0.121249	0.22886	Bacteria	Firmicutes	Bacilli	Lactobacillales	Lactobacillaceae	Lentilactobacillus
Elizabethkingia	117.132	-39.6295	1.09348	-36.2415	1.3513e-287	2.4593e-285	Bacteria	Bacteroidota	Bacteroidia	Flavobacteriales	Weeksellaceae	Elizabethkingia
Leptotrichia	108.005	-7.36572	1.48144	-4.97202	6.62601e-07	2.27535e-06	Bacteria	Fusobacteriota	Fusobacteriia	Fusobacteriales	Leptotrichiaceae	Leptotrichia
Oribacterium	104.753	-2.49368	1.43518	-1.73753	0.0822929	0.161046	Bacteria	Firmicutes	Clostridia	Lachnospirales	Lachnospiraceae	Oribacterium
Liquorilactobacillus	102.826	-10.9053	1.03725	-10.5136	7.47564e-26	4.12293e-25	Bacteria	Firmicutes	Bacilli	Lactobacillales	Lactobacillaceae	Liquorilactobacillus
Schleiferilactobacillus	89.5016	-0.486645	1.08602	-0.448101	0.65408	0.748696	Bacteria	Firmicutes	Bacilli	Lactobacillales	Lactobacillaceae	Schleiferilactobacillus
Cutibacterium	88.7153	3.46863	0.656839	5.2808	1.28623e-07	4.7179e-07	Bacteria	Actinobacteriota	Actinobacteria	Propionibacteriales	Propionibacteriaceae	Cutibacterium
Campylobacter	81.4382	-0.745881	1.36055	-0.54822	0.583541	0.694147	Bacteria	Campylobacterota	Campylobacteria	Campylobacterales	Campylobacteraceae	Campylobacter
Fusobacterium	75.6013	-7.40278	1.39893	-5.29173	1.21162e-07	4.59405e-07	Bacteria	Fusobacteriota	Fusobacteriia	Fusobacteriales	Fusobacteriaceae	Fusobacterium
Xanthobacter	73.9654	4.33972	1.40698	3.08442	0.00203948	0.00515534	Bacteria	Proteobacteria	Alphaproteobacteria	Rhizobiales	Xanthobacteraceae	Xanthobacter
Prevotella_7	71.4413	-2.41576	1.27245	-1.89852	0.057628	0.116537	Bacteria	Bacteroidota	Bacteroidia	Bacteroidales	Prevotellaceae	Prevotella_7
Lawsonella	70.4119	1.61174	1.13981	1.41404	0.15735	0.27274	Bacteria	Actinobacteriota	Actinobacteria	Corynebacteriales	Corynebacteriaceae	Lawsonella
Methylobacterium.Methylorubrum	68.8852	-2.99057	1.20259	-2.48677	0.012891	0.030079	#N/A	#N/A	#N/A	#N/A	#N/A	#N/A
Peptostreptococcus	68.8334	-5.28203	1.44258	-3.66153	0.000250717	0.000724293	Bacteria	Firmicutes	Clostridia	Peptostreptococcales-Tissierellales	Peptostreptococcaceae	Peptostreptococcus
Ochrobactrum	68.6006	14.7417	1.35743	10.86	1.78817e-27	1.04983e-26	Bacteria	Proteobacteria	Alphaproteobacteria	Rhizobiales	Rhizobiaceae	Ochrobactrum
Novosphingobium	66.2279	-4.43637	1.19888	-3.70042	0.00021524	0.000631832	Bacteria	Proteobacteria	Alphaproteobacteria	Sphingomonadales	Sphingomonadaceae	Novosphingobium
Tepidiphilus	64.3381	-33.5509	1.21336	-27.6512	2.7025e-168	2.4592e-166	Bacteria	Proteobacteria	Gammaproteobacteria	Burkholderiales	Hydrogenophilaceae	Tepidiphilus
Parvimonas	58.3149	-2.70233	1.32891	-2.0335	0.042002	0.0899337	Bacteria	Firmicutes	Clostridia	Peptostreptococcales-Tissierellales	Family XI	Parvimonas
Thermus	56.0908	-27.7761	1.39173	-19.958	1.27742e-88	1.78838e-87	Bacteria	Deinococcota	Deinococci	Thermales	Thermaceae	Thermus
Brevundimonas	56.0142	1.07259	1.2165	0.881706	0.377936	0.535406	Bacteria	Proteobacteria	Alphaproteobacteria	Caulobacterales	Caulobacteraceae	Brevundimonas
Lysobacter	53.5649	-1.30155	1.48099	-0.878834	0.379491	0.535406	Bacteria	Proteobacteria	Gammaproteobacteria	Xanthomonadales	Xanthomonadaceae	Lysobacter
Porphyromonas	52.9562	-8.14497	1.56378	-5.20852	1.90352e-07	6.77934e-07	Bacteria	Bacteroidota	Bacteroidia	Bacteroidales	Porphyromonadaceae	Porphyromonas
Stomatobaculum	49.3929	-5.03088	1.52203	-3.30537	0.000948515	0.00246614	Bacteria	Firmicutes	Clostridia	Lachnospirales	Lachnospiraceae	Stomatobaculum
Brucella	41.6362	6.65227	1.44862	4.59215	4.38694e-06	1.45168e-05	Bacteria	Proteobacteria	Alphaproteobacteria	Rhizobiales	Rhizobiaceae	Brucella
Sphingorhabdus	38.3432	-35.4174	1.72051	-20.5854	3.71243e-94	6.14239e-93	Bacteria	Proteobacteria	Alphaproteobacteria	Sphingomonadales	Sphingomonadaceae	Sphingorhabdus
Acidibacter	36.4248	3.89329	1.76279	2.2086	0.0272025	0.0596489	Bacteria	Proteobacteria	Gammaproteobacteria	Gammaproteobacteria Incertae Sedis	Unknown Family	Acidibacter
Exiguobacterium	34.7464	1.84731	2.3983	0.770256	0.441148	0.587756	Bacteria	Firmicutes	Bacilli	Exiguobacterales	Exiguobacteraceae	Exiguobacterium
Schlegelella	31.81	-2.68182	1.16268	-2.3066	0.0210774	0.0473591	Bacteria	Proteobacteria	Gammaproteobacteria	Burkholderiales	Comamonadaceae	Schlegelella
Massilia	27.8565	0.162625	1.3976	0.11636	0.907367	0.922574	Bacteria	Proteobacteria	Gammaproteobacteria	Burkholderiales	Oxalobacteraceae	Massilia
Selenomonas	26.5786	-1.07398	1.52705	-0.703308	0.481864	0.613281	Bacteria	Firmicutes	Negativicutes	Veillonellales-Selenomonadales	Selenomonadaceae	Selenomonas
Enterococcus	25.6045	3.1994	1.19076	2.68685	0.00721286	0.0170486	Bacteria	Firmicutes	Bacilli	Lactobacillales	Enterococcaceae	Enterococcus
Caulobacter	24.0616	-36.1953	1.62592	-22.2614	8.7452e-110	2.2738e-108	Bacteria	Proteobacteria	Alphaproteobacteria	Caulobacterales	Caulobacteraceae	Caulobacter
Prevotella	23.5203	-6.55894	1.34794	-4.86589	1.13943e-06	3.84031e-06	Bacteria	Bacteroidota	Bacteroidia	Bacteroidales	Prevotellaceae	Prevotella
Brevibacterium	23.5116	2.49888	1.26461	1.97601	0.0481538	0.100736	Bacteria	Actinobacteriota	Actinobacteria	Micrococcales	Brevibacteriaceae	Brevibacterium
Lachnoanaerobaculum	21.0201	-4.83525	1.43951	-3.35895	0.000782403	0.00206373	Bacteria	Firmicutes	Clostridia	Lachnospirales	Lachnospiraceae	Lachnoanaerobaculum
Chryseobacterium	20.3105	-3.04845	1.03371	-2.94903	0.00318773	0.00784008	Bacteria	Bacteroidota	Bacteroidia	Flavobacteriales	Weeksellaceae	Chryseobacterium
Atopobium	19.3724	-2.23763	1.53061	-1.46192	0.143764	0.25652	Bacteria	Actinobacteriota	Coriobacteriia	Coriobacteriales	Atopobiaceae	Atopobium
Chelatococcus	19.1677	-0.853568	1.18503	-0.720294	0.471344	0.608402	Bacteria	Proteobacteria	Alphaproteobacteria	Rhizobiales	Beijerinckiaceae	Chelatococcus
Zoogloea	18.8153	-38.5921	1.72699	-22.3465	1.3073e-110	4.7587e-109	Bacteria	Proteobacteria	Gammaproteobacteria	Burkholderiales	Rhodocyclaceae	Zoogloea
Methyloversatilis	18.4831	-24.589	1.44883	-16.9716	1.33222e-64	1.10211e-63	Bacteria	Proteobacteria	Gammaproteobacteria	Burkholderiales	Rhodocyclaceae	Methyloversatilis
Mogibacterium	18.1362	-2.48383	1.62069	-1.53258	0.12538	0.230496	Bacteria	Firmicutes	Clostridia	Peptostreptococcales-Tissierellales	Anaerovoracaceae	Mogibacterium
Pseudoclavibacter	17.4786	-24.8954	1.48669	-16.7456	6.09967e-63	4.62558e-62	Bacteria	Actinobacteriota	Actinobacteria	Micrococcales	Microbacteriaceae	Pseudoclavibacter
X.Eubacterium..brachy.group	16.2192	-8.88256	1.70645	-5.20529	1.93695e-07	6.77934e-07	#N/A	#N/A	#N/A	#N/A	#N/A	#N/A
Brachymonas	15.416	-32.2828	1.44607	-22.3245	2.1348e-110	6.4755e-109	Bacteria	Proteobacteria	Gammaproteobacteria	Burkholderiales	Comamonadaceae	Brachymonas
X.Eubacterium..nodatum.group	15.1118	-4.40721	1.45449	-3.03008	0.00244492	0.00609556	#N/A	#N/A	#N/A	#N/A	#N/A	#N/A
Abiotrophia	14.9493	-6.44047	1.83891	-3.50234	0.00046119	0.00129133	Bacteria	Firmicutes	Bacilli	Lactobacillales	Aerococcaceae	Abiotrophia
Methylophilus	14.8412	-35.3166	1.72268	-20.501	2.11047e-93	3.20088e-92	Bacteria	Proteobacteria	Gammaproteobacteria	Burkholderiales	Methylophilaceae	Methylophilus
Haemophilus	14.6785	-1.80353	1.47593	-1.22196	0.221725	0.353981	Bacteria	Proteobacteria	Gammaproteobacteria	Enterobacterales	Pasteurellaceae	Haemophilus
Solobacterium	14.6055	-5.47287	1.35368	-4.04296	5.27815e-05	0.000162817	Bacteria	Firmicutes	Bacilli	Erysipelotrichales	Erysipelotrichaceae	Solobacterium
Thermomonas	14.4081	30.9379	1.44436	21.4199	8.7248e-102	1.5879e-100	Bacteria	Proteobacteria	Gammaproteobacteria	Xanthomonadales	Xanthomonadaceae	Thermomonas
Clostridium.sensu.stricto.1	14.2606	0.640743	1.48953	0.430164	0.667076	0.754944	#N/A	#N/A	#N/A	#N/A	#N/A	#N/A
Parapusillimonas	14.1395	-9.56208	1.29751	-7.36958	1.71168e-13	7.98786e-13	Bacteria	Proteobacteria	Gammaproteobacteria	Burkholderiales	Alcaligenaceae	Parapusillimonas
Lactococcus	14.1216	-5.41674	1.21117	-4.47233	7.7373e-06	2.51462e-05	Bacteria	Firmicutes	Bacilli	Lactobacillales	Streptococcaceae	Lactococcus
Chungangia	14.097	-35.9442	1.64382	-21.8663	5.443e-106	1.2383e-104	Bacteria	Firmicutes	Bacilli	Bacillales	Planococcaceae	Chungangia
Ligilactobacillus	13.9843	-1.80192	1.36053	-1.32442	0.185363	0.309506	Bacteria	Firmicutes	Bacilli	Lactobacillales	Lactobacillaceae	Ligilactobacillus
Paenibacillus	12.8352	-1.31422	1.38992	-0.945541	0.344383	0.505465	Bacteria	Firmicutes	Bacilli	Paenibacillales	Paenibacillaceae	Paenibacillus
Klebsiella	12.3749	-3.15845	1.60327	-1.97001	0.0488373	0.101004	Bacteria	Proteobacteria	Gammaproteobacteria	Enterobacterales	Enterobacteriaceae	Klebsiella
Proteiniphilum	12.3574	-31.1871	1.32571	-23.5248	2.2727e-122	1.0341e-120	Bacteria	Bacteroidota	Bacteroidia	Bacteroidales	Dysgonomonadaceae	Proteiniphilum
Niabella	11.5931	-7.5855	1.77526	-4.2729	1.92943e-05	6.16065e-05	Bacteria	Bacteroidota	Bacteroidia	Chitinophagales	Chitinophagaceae	Niabella
Phreatobacter	11.3776	-10.1229	1.73155	-5.84612	5.03164e-09	1.99078e-08	Bacteria	Proteobacteria	Alphaproteobacteria	Rhizobiales	Rhizobiales Incertae Sedis	Phreatobacter
Castellaniella	10.906	23.3001	1.61927	14.3893	6.04368e-47	4.3998e-46	Bacteria	Proteobacteria	Gammaproteobacteria	Burkholderiales	Alcaligenaceae	Castellaniella
Allorhizobium.Neorhizobium.Pararhizobium.Rhizobium	10.1325	-24.6259	1.46446	-16.8157	1.87275e-63	1.48192e-62	#N/A	#N/A	#N/A	#N/A	#N/A	#N/A
Afipia	9.71083	-5.82597	1.6709	-3.48672	0.000488988	0.00134842	Bacteria	Proteobacteria	Alphaproteobacteria	Rhizobiales	Xanthobacteraceae	Afipia
Bacillus	9.32241	1.82187	1.8662	0.976246	0.328943	0.490718	Bacteria	Firmicutes	Bacilli	Bacillales	Bacillaceae	Bacillus
Halomonas	8.84702	-5.18822	1.48994	-3.48217	0.00049737	0.00135107	Bacteria	Proteobacteria	Gammaproteobacteria	Pseudomonadales	Halomonadaceae	Halomonas
Rheinheimera	8.45782	-5.00672	1.76677	-2.83382	0.00459946	0.0110145	Bacteria	Proteobacteria	Gammaproteobacteria	Enterobacterales	Alteromonadaceae	Rheinheimera
Dialister	8.41758	-37.3512	1.71466	-21.7834	3.3338e-105	6.7416e-104	Bacteria	Firmicutes	Negativicutes	Veillonellales-Selenomonadales	Veillonellaceae	Dialister
Aliihoeflea	7.85702	32.4741	1.80754	17.9659	3.60533e-72	3.45353e-71	Bacteria	Proteobacteria	Alphaproteobacteria	Rhizobiales	Rhizobiaceae	Aliihoeflea
Deinococcus	7.71351	-1.22296	2.09213	-0.584553	0.558849	0.67807	Bacteria	Deinococcota	Deinococci	Deinococcales	Deinococcaceae	Deinococcus
Megasphaera	7.32931	-6.43337	1.87562	-3.43	0.000603588	0.00161548	Bacteria	Firmicutes	Negativicutes	Veillonellales-Selenomonadales	Veillonellaceae	Megasphaera
Aquamicrobium	7.30195	-45.1987	1.71182	-26.4038	1.2384e-153	7.5127e-152	Bacteria	Proteobacteria	Alphaproteobacteria	Rhizobiales	Rhizobiaceae	Aquamicrobium
Bradyrhizobium	7.12179	-2.51121	1.69046	-1.48551	0.137408	0.250082	Bacteria	Proteobacteria	Alphaproteobacteria	Rhizobiales	Xanthobacteraceae	Bradyrhizobium
Gluconobacter	7.11808	-35.0723	1.93803	-18.0969	3.374e-73	3.41149e-72	Bacteria	Proteobacteria	Alphaproteobacteria	Acetobacterales	Acetobacteraceae	Gluconobacter
Anoxybacillus	6.71135	-36.4701	2.89236	-12.6091	1.88065e-36	1.18027e-35	Bacteria	Firmicutes	Bacilli	Bacillales	Bacillaceae	Anoxybacillus
Aquabacterium	6.66828	-1.63697	1.8932	-0.864659	0.387226	0.542116	Bacteria	Proteobacteria	Gammaproteobacteria	Burkholderiales	Comamonadaceae	Aquabacterium
Capnocytophaga	6.66814	-27.4367	2.02193	-13.5695	6.0717e-42	4.09277e-41	Bacteria	Bacteroidota	Bacteroidia	Flavobacteriales	Flavobacteriaceae	Capnocytophaga
Sphingobium	6.6471	-2.3478	1.83859	-1.27696	0.201618	0.327629	Bacteria	Proteobacteria	Alphaproteobacteria	Sphingomonadales	Sphingomonadaceae	Sphingobium
Sphingobacterium	6.37469	-4.76825	1.33721	-3.56581	0.000362733	0.00103152	Bacteria	Bacteroidota	Bacteroidia	Sphingobacteriales	Sphingobacteriaceae	Sphingobacterium
Alloprevotella	6.32564	-33.2513	1.91037	-17.4057	7.47079e-68	6.47468e-67	Bacteria	Bacteroidota	Bacteroidia	Bacteroidales	Prevotellaceae	Alloprevotella
Devosia	6.2379	-11.4321	1.96949	-5.80461	6.45163e-09	2.49829e-08	Bacteria	Proteobacteria	Alphaproteobacteria	Rhizobiales	Devosiaceae	Devosia
Hyphomicrobium	6.16027	-36.085	1.8666	-19.3319	2.89299e-83	3.51016e-82	Bacteria	Proteobacteria	Alphaproteobacteria	Rhizobiales	Hyphomicrobiaceae	Hyphomicrobium
Rubellimicrobium	6.09737	2.83246	2.93788	0.964118	0.334987	0.495671	Bacteria	Proteobacteria	Alphaproteobacteria	Rhodobacterales	Rhodobacteraceae	Rubellimicrobium
Gemmobacter	5.94176	-22.9452	2.14275	-10.7083	9.30223e-27	5.29065e-26	Bacteria	Proteobacteria	Alphaproteobacteria	Rhodobacterales	Rhodobacteraceae	Gemmobacter
Aureimonas	5.70118	1.05352	1.70622	0.617456	0.536934	0.664775	Bacteria	Proteobacteria	Alphaproteobacteria	Rhizobiales	Rhizobiaceae	Aureimonas
Escherichia.Shigella	5.50378	-5.31317	1.71011	-3.10692	0.00189049	0.00484604	#N/A	#N/A	#N/A	#N/A	#N/A	#N/A
Legionella	5.2599	-33.5989	1.84157	-18.2447	2.28075e-74	2.44175e-73	Bacteria	Proteobacteria	Gammaproteobacteria	Legionellales	Legionellaceae	Legionella
TM7x	4.97376	-2.95629	1.54737	-1.91053	0.0560653	0.11465	Bacteria	Patescibacteria	Saccharimonadia	Saccharimonadales	Saccharimonadaceae	TM7x
Luteimonas	4.87613	-0.02584	1.84966	-0.0139701	0.988854	0.989093	Bacteria	Proteobacteria	Gammaproteobacteria	Xanthomonadales	Xanthomonadaceae	Luteimonas
Lampropedia	4.74114	-18.8807	1.90428	-9.91487	3.58714e-23	1.92018e-22	Bacteria	Proteobacteria	Gammaproteobacteria	Burkholderiales	Comamonadaceae	Lampropedia
Aeromonas	4.70227	-2.94238	1.91177	-1.53909	0.123784	0.229884	Bacteria	Proteobacteria	Gammaproteobacteria	Enterobacterales	Aeromonadaceae	Aeromonas
Curvibacter	4.48525	-34.5051	1.97785	-17.4458	3.70737e-68	3.37371e-67	Bacteria	Proteobacteria	Gammaproteobacteria	Burkholderiales	Comamonadaceae	Curvibacter
Lautropia	4.33063	-1.06427	2.19555	-0.484741	0.62786	0.727186	Bacteria	Proteobacteria	Gammaproteobacteria	Burkholderiales	Burkholderiaceae	Lautropia
Lactiplantibacillus	4.27053	0.927741	1.88448	0.492308	0.622502	0.727186	Bacteria	Firmicutes	Bacilli	Lactobacillales	Lactobacillaceae	Lactiplantibacillus
Bdellovibrio	4.17235	-32.7474	1.73033	-18.9256	7.02517e-80	7.99113e-79	Bacteria	Bdellovibrionota	Bdellovibrionia	Bdellovibrionales	Bdellovibrionaceae	Bdellovibrio
Brachybacterium	4.14039	1.51798	2.33426	0.650306	0.515494	0.642602	Bacteria	Actinobacteriota	Actinobacteria	Micrococcales	Dermabacteraceae	Brachybacterium
Weissella	4.06894	-22.1049	3.39541	-6.51023	7.50344e-11	3.17587e-10	Bacteria	Firmicutes	Bacilli	Lactobacillales	Lactobacillaceae	Weissella
Lactobacillus	4.01709	-3.35566	2.31461	-1.44977	0.147122	0.257463	Bacteria	Firmicutes	Bacilli	Lactobacillales	Lactobacillaceae	Lactobacillus
Haematobacter	3.99623	-2.39856	2.14055	-1.12053	0.262488	0.411834	Bacteria	Proteobacteria	Alphaproteobacteria	Rhodobacterales	Rhodobacteraceae	Haematobacter
Paramesorhizobium	3.94995	-16.6062	2.51577	-6.60084	4.08829e-11	1.77159e-10	Bacteria	Proteobacteria	Alphaproteobacteria	Rhizobiales	Rhizobiaceae	Paramesorhizobium
Tepidimonas	3.91181	-0.811937	2.42345	-0.335034	0.737599	0.782094	Bacteria	Proteobacteria	Gammaproteobacteria	Burkholderiales	Comamonadaceae	Tepidimonas
Ralstonia	3.85006	-2.85988	1.93903	-1.4749	0.140239	0.252708	Bacteria	Proteobacteria	Gammaproteobacteria	Burkholderiales	Burkholderiaceae	Ralstonia
Noviherbaspirillum	3.71796	28.7208	4.90579	5.85447	4.78543e-09	1.93544e-08	Bacteria	Proteobacteria	Gammaproteobacteria	Burkholderiales	Oxalobacteraceae	Noviherbaspirillum
Atopostipes	3.66173	-0.0281397	2.05851	-0.0136699	0.989093	0.989093	Bacteria	Firmicutes	Bacilli	Lactobacillales	Carnobacteriaceae	Atopostipes
Microvirga	3.64684	3.0357	2.94606	1.03043	0.302809	0.467045	Bacteria	Proteobacteria	Alphaproteobacteria	Rhizobiales	Beijerinckiaceae	Microvirga
TM7a	3.49193	2.4305	1.32568	1.83339	0.0667444	0.133489	Bacteria	Patescibacteria	Saccharimonadia	Saccharimonadales	Saccharimonadaceae	TM7a
Romboutsia	3.44842	-1.33164	2.77479	-0.479907	0.631294	0.727186	Bacteria	Firmicutes	Clostridia	Peptostreptococcales-Tissierellales	Peptostreptococcaceae	Romboutsia
Centipeda	3.41491	-4.21302	2.40471	-1.75198	0.0797764	0.157819	Bacteria	Firmicutes	Negativicutes	Veillonellales-Selenomonadales	Selenomonadaceae	Centipeda
Leuconostoc	3.4047	-3.52051	2.27638	-1.54654	0.121975	0.22886	Bacteria	Firmicutes	Bacilli	Lactobacillales	Lactobacillaceae	Leuconostoc
Fretibacterium	3.1893	-3.39418	2.43401	-1.39448	0.163172	0.277546	Bacteria	Synergistota	Synergistia	Synergistales	Synergistaceae	Fretibacterium
Nocardioides	3.17193	2.31966	2.31649	1.00137	0.316648	0.480249	Bacteria	Actinobacteriota	Actinobacteria	Propionibacteriales	Nocardioidaceae	Nocardioides
Butyrivibrio	3.13803	-36.6092	2.58053	-14.1867	1.10795e-45	7.75566e-45	Bacteria	Firmicutes	Clostridia	Lachnospirales	Lachnospiraceae	Butyrivibrio
Pleomorphomonas	3.09954	1.56106	1.91263	0.816181	0.414396	0.562837	Bacteria	Proteobacteria	Alphaproteobacteria	Rhizobiales	Pleomorphomonadaceae	Pleomorphomonas
Negativicoccus	3.03452	-5.34879	3.41411	-1.56667	0.117192	0.224514	Bacteria	Firmicutes	Negativicutes	Veillonellales-Selenomonadales	Veillonellaceae	Negativicoccus
Actinobacillus	3.02502	-32.9652	3.96504	-8.31396	9.2557e-17	4.81296e-16	Bacteria	Proteobacteria	Gammaproteobacteria	Enterobacterales	Pasteurellaceae	Actinobacillus
Paenirhodobacter	2.94565	-2.07112	2.27649	-0.909784	0.362937	0.524242	Bacteria	Proteobacteria	Alphaproteobacteria	Rhodobacterales	Rhodobacteraceae	Paenirhodobacter
Comamonas	2.76417	3.54565	2.64492	1.34055	0.180066	0.303444	Bacteria	Proteobacteria	Gammaproteobacteria	Burkholderiales	Comamonadaceae	Comamonas
Paucilactobacillus	2.73863	-39.5097	2.93911	-13.4428	3.39535e-41	2.20698e-40	Bacteria	Firmicutes	Bacilli	Lactobacillales	Lactobacillaceae	Paucilactobacillus
Cloacibacterium	2.69073	-1.25188	2.38431	-0.525051	0.599548	0.708556	Bacteria	Bacteroidota	Bacteroidia	Flavobacteriales	Weeksellaceae	Cloacibacterium
Aliterella	2.42751	-9.73673	4.90612	-1.98461	0.0471882	0.0998633	Bacteria	Cyanobacteria	Cyanobacteriia	Cyanobacteriales	Chroococcidiopsaceae	Aliterella
Gordonia	2.42735	-0.400068	1.80319	-0.221867	0.824418	0.852523	Bacteria	Actinobacteriota	Actinobacteria	Corynebacteriales	Nocardiaceae	Gordonia
Moryella	2.37977	-36.9528	3.27242	-11.2922	1.4339e-29	8.699e-29	Bacteria	Firmicutes	Clostridia	Lachnospirales	Lachnospiraceae	Moryella
Arcobacter	2.37482	-1.12405	2.78535	-0.403558	0.686538	0.76189	Bacteria	Campylobacterota	Campylobacteria	Campylobacterales	Arcobacteraceae	Arcobacter
Aminobacter	2.36655	-1.35319	2.26253	-0.598087	0.549782	0.671546	Bacteria	Proteobacteria	Alphaproteobacteria	Rhizobiales	Rhizobiaceae	Aminobacter
Verticiella	2.22783	1.56241	2.22059	0.7036	0.481682	0.613281	Bacteria	Proteobacteria	Gammaproteobacteria	Burkholderiales	Alcaligenaceae	Verticiella
Defluviimonas	2.09031	1.01133	2.93351	0.344753	0.73028	0.781829	Bacteria	Proteobacteria	Alphaproteobacteria	Rhodobacterales	Rhodobacteraceae	Defluviimonas
Shewanella	2.07765	4.22108	3.21593	1.31256	0.189333	0.31326	Bacteria	Proteobacteria	Gammaproteobacteria	Enterobacterales	Shewanellaceae	Shewanella
Cnuella	2.06275	3.20766	4.38685	0.7312	0.464657	0.604054	Bacteria	Bacteroidota	Bacteroidia	Chitinophagales	Chitinophagaceae	Cnuella
Achromobacter	2.02109	2.23864	2.49004	0.899035	0.368634	0.528279	Bacteria	Proteobacteria	Gammaproteobacteria	Burkholderiales	Alcaligenaceae	Achromobacter
Raoultella	1.96511	3.69832	4.90073	0.754647	0.450461	0.594086	Bacteria	Proteobacteria	Gammaproteobacteria	Enterobacterales	Enterobacteriaceae	Raoultella
Bosea	1.81043	-0.979934	2.41666	-0.405491	0.685117	0.76189	Bacteria	Proteobacteria	Alphaproteobacteria	Rhizobiales	Beijerinckiaceae	Bosea
Kaistia	1.74918	1.56276	2.33517	0.669229	0.50335	0.631791	Bacteria	Proteobacteria	Alphaproteobacteria	Rhizobiales	Kaistiaceae	Kaistia
Kozakia	1.63003	-4.23706	2.92118	-1.45046	0.14693	0.257463	Bacteria	Proteobacteria	Alphaproteobacteria	Acetobacterales	Acetobacteraceae	Kozakia
Dietzia	1.57662	-3.31577	3.06339	-1.08238	0.279082	0.434127	Bacteria	Actinobacteriota	Actinobacteria	Corynebacteriales	Dietziaceae	Dietzia
Hydrogenophilus	1.43117	1.56442	3.20437	0.488214	0.625398	0.727186	Bacteria	Proteobacteria	Gammaproteobacteria	Burkholderiales	Hydrogenophilaceae	Hydrogenophilus
Marmoricola	1.37063	-3.83587	3.31543	-1.15697	0.247283	0.391352	Bacteria	Actinobacteriota	Actinobacteria	Propionibacteriales	Nocardioidaceae	Marmoricola
Bergeyella	1.33483	-2.56901	3.05724	-0.840304	0.400738	0.556751	Bacteria	Bacteroidota	Bacteroidia	Flavobacteriales	Weeksellaceae	Bergeyella
Eikenella	1.33182	-2.53633	3.41217	-0.743318	0.457289	0.598753	Bacteria	Proteobacteria	Gammaproteobacteria	Burkholderiales	Neisseriaceae	Eikenella
Flavobacterium	1.30659	-1.24369	2.89822	-0.429121	0.667835	0.754944	Bacteria	Bacteroidota	Bacteroidia	Flavobacteriales	Flavobacteriaceae	Flavobacterium
Pseudarcobacter	1.30514	1.56528	4.44043	0.352508	0.724458	0.781829	Bacteria	Campylobacterota	Campylobacteria	Campylobacterales	Arcobacteraceae	Pseudarcobacter
Filifactor	1.29548	-3.98097	3.20051	-1.24385	0.213553	0.343953	Bacteria	Firmicutes	Clostridia	Peptostreptococcales-Tissierellales	Peptostreptococcaceae	Filifactor
Phenylobacterium	1.27966	-4.20334	3.27861	-1.28205	0.199826	0.327629	Bacteria	Proteobacteria	Alphaproteobacteria	Caulobacterales	Caulobacteraceae	Phenylobacterium
Mycobacterium	1.26462	-0.430122	2.83297	-0.151827	0.879323	0.904163	Bacteria	Actinobacteriota	Actinobacteria	Corynebacteriales	Mycobacteriaceae	Mycobacterium
Qipengyuania	1.25418	-28.3423	3.75891	-7.54004	4.69826e-14	2.31104e-13	Bacteria	Proteobacteria	Alphaproteobacteria	Sphingomonadales	Sphingomonadaceae	Qipengyuania
Leucobacter	1.24577	1.56497	3.7935	0.412541	0.679943	0.76189	Bacteria	Actinobacteriota	Actinobacteria	Micrococcales	Microbacteriaceae	Leucobacter
Ottowia	1.21947	2.48713	4.3242	0.575164	0.56518	0.681211	Bacteria	Proteobacteria	Gammaproteobacteria	Burkholderiales	Comamonadaceae	Ottowia
Chroococcidiopsis.SAG.2023	1.16554	-1.18841	4.83679	-0.245703	0.805912	0.838149	#N/A	#N/A	#N/A	#N/A	#N/A	#N/A
X.Eubacterium..fissicatena.group	1.14632	1.56377	2.75567	0.567474	0.570392	0.68297	#N/A	#N/A	#N/A	#N/A	#N/A	#N/A
Sediminibacterium	1.14466	1.39465	4.90501	0.284331	0.776157	0.811842	Bacteria	Bacteroidota	Bacteroidia	Chitinophagales	Chitinophagaceae	Sediminibacterium
Stenotrophobacter	1.0888	1.63347	4.90507	0.333017	0.739122	0.782094	Bacteria	Acidobacteriota	Blastocatellia	Blastocatellales	Blastocatellaceae	Stenotrophobacter
Johnsonella	1.05632	-2.10211	3.11699	-0.674404	0.500054	0.631791	Bacteria	Firmicutes	Clostridia	Lachnospirales	Lachnospiraceae	Johnsonella
Vibrionimonas	1.05586	2.07527	3.39405	0.611444	0.540905	0.665167	Bacteria	Bacteroidota	Bacteroidia	Chitinophagales	Chitinophagaceae	Vibrionimonas
Chryseomicrobium	1.05375	-3.19095	4.15437	-0.768094	0.442431	0.587756	Bacteria	Firmicutes	Bacilli	Bacillales	Planococcaceae	Chryseomicrobium
Roseomonas	1.01884	0.353679	2.80722	0.125989	0.899741	0.919959	Bacteria	Proteobacteria	Alphaproteobacteria	Acetobacterales	Acetobacteraceae	Roseomonas
Skermanella	1.00037	4.01491	4.34736	0.923528	0.355732	0.517946	Bacteria	Proteobacteria	Alphaproteobacteria	Azospirillales	Azospirillaceae	Skermanella
Tannerella	0.929545	-2.51203	3.25876	-0.770855	0.440793	0.587756	Bacteria	Bacteroidota	Bacteroidia	Bacteroidales	Tannerellaceae	Tannerella
Shinella	0.901472	1.3048	3.73299	0.349531	0.726691	0.781829	Bacteria	Proteobacteria	Alphaproteobacteria	Rhizobiales	Rhizobiaceae	Shinella
Porphyrobacter	0.897614	2.02094	4.24092	0.476533	0.633695	#N/A	Bacteria	Proteobacteria	Alphaproteobacteria	Sphingomonadales	Sphingomonadaceae	Porphyrobacter
Knoellia	0.896948	-2.45561	4.65184	-0.527878	0.597584	#N/A	Bacteria	Actinobacteriota	Actinobacteria	Micrococcales	Intrasporangiaceae	Knoellia
Anaerocolumna	0.889071	1.56488	3.70667	0.42218	0.672894	#N/A	Bacteria	Firmicutes	Clostridia	Lachnospirales	Lachnospiraceae	Anaerocolumna
Pedomicrobium	0.887525	1.56461	3.39074	0.461437	0.644485	#N/A	Bacteria	Proteobacteria	Alphaproteobacteria	Rhizobiales	Hyphomicrobiaceae	Pedomicrobium
Kytococcus	0.876255	0.556766	4.10115	0.135759	0.892012	#N/A	Bacteria	Actinobacteriota	Actinobacteria	Micrococcales	Dermacoccaceae	Kytococcus
Ornithinimicrobium	0.862562	2.75979	4.05665	0.680311	0.496307	#N/A	Bacteria	Actinobacteriota	Actinobacteria	Micrococcales	Intrasporangiaceae	Ornithinimicrobium
Pannonibacter	0.859661	-2.40151	3.92839	-0.61132	0.540987	#N/A	Bacteria	Proteobacteria	Alphaproteobacteria	Rhizobiales	Stappiaceae	Pannonibacter
Hydrogenophaga	0.856321	1.56458	3.43714	0.4552	0.648966	#N/A	Bacteria	Proteobacteria	Gammaproteobacteria	Burkholderiales	Comamonadaceae	Hydrogenophaga
Vulcaniibacterium	0.856087	1.56514	4.05775	0.385716	0.699707	#N/A	Bacteria	Proteobacteria	Gammaproteobacteria	Xanthomonadales	Xanthomonadaceae	Vulcaniibacterium
Empedobacter	0.826823	-3.69197	4.14722	-0.890226	0.373344	#N/A	Bacteria	Bacteroidota	Bacteroidia	Flavobacteriales	Weeksellaceae	Empedobacter
Bacteroides	0.816525	-0.437258	3.80576	-0.114894	0.908529	#N/A	Bacteria	Bacteroidota	Bacteroidia	Bacteroidales	Bacteroidaceae	Bacteroides
Moraxella	0.810401	-1.7518	4.90238	-0.357337	0.72084	#N/A	Bacteria	Proteobacteria	Gammaproteobacteria	Pseudomonadales	Moraxellaceae	Moraxella
Pseudoxanthomonas	0.796676	0.959473	4.20817	0.228002	0.819645	#N/A	Bacteria	Proteobacteria	Gammaproteobacteria	Xanthomonadales	Xanthomonadaceae	Pseudoxanthomonas
Treponema	0.767456	-3.09266	3.24351	-0.95349	0.340342	#N/A	Bacteria	Spirochaetota	Spirochaetia	Spirochaetales	Spirochaetaceae	Treponema
Hoeflea	0.762513	1.56546	4.90509	0.319149	0.749613	#N/A	Bacteria	Proteobacteria	Alphaproteobacteria	Rhizobiales	Rhizobiaceae	Hoeflea
Marinilactibacillus	0.759205	1.56489	3.72236	0.420402	0.674192	#N/A	Bacteria	Firmicutes	Bacilli	Lactobacillales	Carnobacteriaceae	Marinilactibacillus
Varibaculum	0.744123	1.56541	4.90509	0.31914	0.74962	#N/A	Bacteria	Actinobacteriota	Actinobacteria	Actinomycetales	Actinomycetaceae	Varibaculum
Turicibacter	0.721578	1.95823	4.74387	0.412791	0.67976	#N/A	Bacteria	Firmicutes	Bacilli	Erysipelotrichales	Erysipelotrichaceae	Turicibacter
Streptomyces	0.690398	-2.07848	4.45866	-0.466166	0.641097	#N/A	Bacteria	Actinobacteriota	Actinobacteria	Streptomycetales	Streptomycetaceae	Streptomyces
Mastigocladopsis.PCC.10914	0.67833	1.48261	4.90505	0.302261	0.762453	#N/A	#N/A	#N/A	#N/A	#N/A	#N/A	#N/A
Saccharopolyspora	0.677665	0.938431	4.90409	0.191357	0.848246	#N/A	Bacteria	Actinobacteriota	Actinobacteria	Pseudonocardiales	Pseudonocardiaceae	Saccharopolyspora
Sedimentibacter	0.647479	1.56464	3.47099	0.450777	0.65215	#N/A	Bacteria	Firmicutes	Clostridia	Peptostreptococcales-Tissierellales	Sedimentibacteraceae	Sedimentibacter
Curtobacterium	0.638134	-2.80366	4.40258	-0.636821	0.524242	#N/A	Bacteria	Actinobacteriota	Actinobacteria	Micrococcales	Microbacteriaceae	Curtobacterium
Chroococcidiopsis.PCC.7203	0.631114	1.56544	4.90509	0.319146	0.749616	#N/A	#N/A	#N/A	#N/A	#N/A	#N/A	#N/A
Lysinibacillus	0.627022	4.50839	4.90359	0.919406	0.357883	#N/A	Bacteria	Firmicutes	Bacilli	Bacillales	Planococcaceae	Lysinibacillus
Serinicoccus	0.60974	-2.20339	4.70786	-0.468024	0.639768	#N/A	Bacteria	Actinobacteriota	Actinobacteria	Micrococcales	Intrasporangiaceae	Serinicoccus
Pir4.lineage	0.598926	1.56516	4.09304	0.382395	0.702168	#N/A	#N/A	#N/A	#N/A	#N/A	#N/A	#N/A
Auricoccus.Abyssicoccus	0.594277	1.56543	4.90509	0.319144	0.749617	#N/A	#N/A	#N/A	#N/A	#N/A	#N/A	#N/A
Limosilactobacillus	0.592562	-1.61136	4.90085	-0.328791	0.742313	#N/A	Bacteria	Firmicutes	Bacilli	Lactobacillales	Lactobacillaceae	Limosilactobacillus
Brevibacillus	0.586746	1.56528	4.32909	0.361572	0.717672	#N/A	Bacteria	Firmicutes	Bacilli	Brevibacillales	Brevibacillaceae	Brevibacillus
Salinicoccus	0.542306	-1.72719	4.72019	-0.365916	0.714428	#N/A	Bacteria	Firmicutes	Bacilli	Staphylococcales	Staphylococcaceae	Salinicoccus
Geodermatophilus	0.531491	-0.307167	4.90135	-0.0626699	0.950029	#N/A	Bacteria	Actinobacteriota	Actinobacteria	Frankiales	Geodermatophilaceae	Geodermatophilus
Clostridioides	0.524251	4.23659	4.90375	0.86395	0.387615	#N/A	Bacteria	Firmicutes	Clostridia	Peptostreptococcales-Tissierellales	Peptostreptococcaceae	Clostridioides
Streptobacillus	0.516524	-3.28941	4.90138	-0.671118	0.502145	#N/A	Bacteria	Fusobacteriota	Fusobacteriia	Fusobacteriales	Leptotrichiaceae	Streptobacillus
Anaerobacillus	0.509994	2.09217	4.90495	0.426542	0.669713	#N/A	Bacteria	Firmicutes	Bacilli	Bacillales	Bacillaceae	Anaerobacillus
Tianweitania	0.507846	1.56549	4.90509	0.319157	0.749608	#N/A	Bacteria	Proteobacteria	Alphaproteobacteria	Rhizobiales	Rhizobiaceae	Tianweitania
Truepera	0.489757	1.67769	4.90506	0.342033	0.732326	#N/A	Bacteria	Deinococcota	Deinococci	Deinococcales	Trueperaceae	Truepera
Geobacillus	0.469922	-0.918522	4.05854	-0.226318	0.820954	#N/A	Bacteria	Firmicutes	Bacilli	Bacillales	Bacillaceae	Geobacillus
Craurococcus.Caldovatus	0.468056	2.344	4.90486	0.477892	0.632727	#N/A	#N/A	#N/A	#N/A	#N/A	#N/A	#N/A
Gluconacetobacter	0.460657	-2.4075	4.90187	-0.491139	0.623328	#N/A	Bacteria	Proteobacteria	Alphaproteobacteria	Acetobacterales	Acetobacteraceae	Gluconacetobacter
Paucibacter	0.446129	4.00126	4.90389	0.815936	0.414537	#N/A	Bacteria	Proteobacteria	Gammaproteobacteria	Burkholderiales	Comamonadaceae	Paucibacter
Chthonobacter	0.442183	-1.59601	4.52666	-0.352581	0.724402	#N/A	Bacteria	Proteobacteria	Alphaproteobacteria	Rhizobiales	Pleomorphomonadaceae	Chthonobacter
Symbiobacterium	0.440951	1.5655	4.90509	0.319158	0.749606	#N/A	Bacteria	Firmicutes	Symbiobacteriia	Symbiobacteriales	Symbiobacteraceae	Symbiobacterium
Phocaeicola	0.43959	1.66057	4.90468	0.338569	0.734935	#N/A	Bacteria	Bacteroidota	Bacteroidia	Bacteroidales	Bacteroidales Incertae Sedis	Phocaeicola
Methylotenera	0.437006	1.56531	4.90509	0.319119	0.749637	#N/A	Bacteria	Proteobacteria	Gammaproteobacteria	Burkholderiales	Methylophilaceae	Methylotenera
Mycoplasma	0.42718	-2.43998	4.44066	-0.549463	0.582687	#N/A	Bacteria	Firmicutes	Bacilli	Mycoplasmatales	Mycoplasmataceae	Mycoplasma
Clostridium.sensu.stricto.3	0.423899	1.56551	4.90509	0.319159	0.749606	#N/A	#N/A	#N/A	#N/A	#N/A	#N/A	#N/A
Psychrobacter	0.417333	1.65152	4.90507	0.336696	0.736346	#N/A	Bacteria	Proteobacteria	Gammaproteobacteria	Pseudomonadales	Moraxellaceae	Psychrobacter
Olsenella	0.414926	2.1222	4.90385	0.432762	0.665187	#N/A	Bacteria	Actinobacteriota	Coriobacteriia	Coriobacteriales	Atopobiaceae	Olsenella
Domibacillus	0.414148	2.57349	4.90477	0.524693	0.599797	#N/A	Bacteria	Firmicutes	Bacilli	Bacillales	Planococcaceae	Domibacillus
Pseudonocardia	0.411839	-0.150222	4.33301	-0.0346692	0.972343	#N/A	Bacteria	Actinobacteriota	Actinobacteria	Pseudonocardiales	Pseudonocardiaceae	Pseudonocardia
Caldicoprobacter	0.410697	-2.96817	4.90153	-0.60556	0.544807	#N/A	Bacteria	Firmicutes	Clostridia	Caldicoprobacterales	Caldicoprobacteraceae	Caldicoprobacter
Oceanobacillus	0.395919	3.82519	4.90401	0.780014	0.435383	#N/A	Bacteria	Firmicutes	Bacilli	Bacillales	Bacillaceae	Oceanobacillus
Catonella	0.394316	-0.878506	3.80724	-0.230746	0.817512	#N/A	Bacteria	Firmicutes	Clostridia	Lachnospirales	Lachnospiraceae	Catonella
Pandoraea	0.388037	-2.09914	4.9021	-0.428212	0.668497	#N/A	Bacteria	Proteobacteria	Gammaproteobacteria	Burkholderiales	Burkholderiaceae	Pandoraea
Serratia	0.382627	-2.87558	4.90158	-0.586664	0.557429	#N/A	Bacteria	Proteobacteria	Gammaproteobacteria	Enterobacterales	Yersiniaceae	Serratia
Alloscardovia	0.379812	-1.01957	4.90302	-0.207947	0.83527	#N/A	Bacteria	Actinobacteriota	Actinobacteria	Bifidobacteriales	Bifidobacteriaceae	Alloscardovia
W5053	0.373635	-2.04115	4.22889	-0.482669	0.629331	#N/A	Bacteria	Firmicutes	Clostridia	Peptostreptococcales-Tissierellales	Family XI	W5053
Ancylobacter	0.357185	1.56554	4.90509	0.319165	0.749601	#N/A	Bacteria	Proteobacteria	Alphaproteobacteria	Rhizobiales	Xanthobacteraceae	Ancylobacter
Pseudaminobacter	0.354365	1.56548	4.90509	0.319154	0.74961	#N/A	Bacteria	Proteobacteria	Alphaproteobacteria	Rhizobiales	Rhizobiaceae	Pseudaminobacter
Hymenobacter	0.345499	2.58898	4.90476	0.527851	0.597603	#N/A	Bacteria	Bacteroidota	Bacteroidia	Cytophagales	Hymenobacteraceae	Hymenobacter
F0058	0.342828	-1.59283	4.90252	-0.3249	0.745257	#N/A	Bacteria	Bacteroidota	Bacteroidia	Bacteroidales	Paludibacteraceae	F0058
Georgenia	0.342252	1.56551	4.90509	0.319159	0.749606	#N/A	Bacteria	Actinobacteriota	Actinobacteria	Micrococcales	Bogoriellaceae	Georgenia
Sporobacterium	0.337998	1.56551	4.90509	0.31916	0.749605	#N/A	Bacteria	Firmicutes	Clostridia	Lachnospirales	Lachnospiraceae	Sporobacterium
F0332	0.335747	0.016799	4.90354	0.00342589	0.997267	#N/A	Bacteria	Actinobacteriota	Actinobacteria	Actinomycetales	Actinomycetaceae	F0332
Mesorhizobium	0.335177	1.56552	4.90509	0.319163	0.749603	#N/A	Bacteria	Proteobacteria	Alphaproteobacteria	Rhizobiales	Rhizobiaceae	Mesorhizobium
Undibacterium	0.326679	-2.65358	4.90171	-0.541357	0.588261	#N/A	Bacteria	Proteobacteria	Gammaproteobacteria	Burkholderiales	Oxalobacteraceae	Undibacterium
Lachnospiraceae.Incertae.Sedis	0.324961	1.56546	4.90509	0.319149	0.749613	#N/A	#N/A	#N/A	#N/A	#N/A	#N/A	#N/A
Oceanivirga	0.323589	-2.64061	4.90172	-0.538711	0.590086	#N/A	Bacteria	Fusobacteriota	Fusobacteriia	Fusobacteriales	Leptotrichiaceae	Oceanivirga
Starkeya	0.321312	1.56551	4.90509	0.31916	0.749605	#N/A	Bacteria	Proteobacteria	Alphaproteobacteria	Rhizobiales	Xanthobacteraceae	Starkeya
Thermincola	0.31155	2.1656	4.90493	0.441515	0.658841	#N/A	Bacteria	Firmicutes	Clostridia	Thermincolales	Thermincolaceae	Thermincola
Agaricicola	0.309288	1.56548	4.90509	0.319155	0.749609	#N/A	Bacteria	Proteobacteria	Alphaproteobacteria	Rhizobiales	Stappiaceae	Agaricicola
Blastococcus	0.305963	-1.84465	4.90182	-0.376319	0.70668	#N/A	Bacteria	Actinobacteriota	Actinobacteria	Frankiales	Geodermatophilaceae	Blastococcus
Flavisolibacter	0.304686	1.56553	4.90509	0.319164	0.749602	#N/A	Bacteria	Bacteroidota	Bacteroidia	Chitinophagales	Chitinophagaceae	Flavisolibacter
Ammoniphilus	0.298395	2.60701	4.90475	0.531528	0.595053	#N/A	Bacteria	Firmicutes	Bacilli	Paenibacillales	Paenibacillaceae	Ammoniphilus
Candidatus.Saccharimonas	0.292886	-1.18274	2.90391	-0.407292	0.683793	#N/A	#N/A	#N/A	#N/A	#N/A	#N/A	#N/A
Dermabacter	0.290458	0.132254	4.90409	0.0269682	0.978485	#N/A	Bacteria	Actinobacteriota	Actinobacteria	Micrococcales	Dermabacteraceae	Dermabacter
Nubsella	0.282305	-1.73947	4.90239	-0.35482	0.722724	#N/A	Bacteria	Bacteroidota	Bacteroidia	Sphingobacteriales	Sphingobacteriaceae	Nubsella
Algoriphagus	0.281507	1.56542	4.90509	0.319143	0.749618	#N/A	Bacteria	Bacteroidota	Bacteroidia	Cytophagales	Cyclobacteriaceae	Algoriphagus
Loigolactobacillus	0.268938	1.56541	4.6796	0.334518	0.737989	#N/A	Bacteria	Firmicutes	Bacilli	Lactobacillales	Lactobacillaceae	Loigolactobacillus
Solitalea	0.25679	3.78134	4.90403	0.771067	0.440667	#N/A	Bacteria	Bacteroidota	Bacteroidia	Sphingobacteriales	Sphingobacteriaceae	Solitalea
Prevotella_9	0.24707	-0.687145	4.90335	-0.140138	0.888551	#N/A	Bacteria	Bacteroidota	Bacteroidia	Bacteroidales	Prevotellaceae	Prevotella_9
Flexilinea	0.245847	-0.35999	4.90365	-0.0734125	0.941478	#N/A	Bacteria	Chloroflexi	Anaerolineae	Anaerolineales	Anaerolineaceae	Flexilinea
Aggregatibacter	0.243743	-1.5262	4.90257	-0.311306	0.755568	#N/A	Bacteria	Proteobacteria	Gammaproteobacteria	Enterobacterales	Pasteurellaceae	Aggregatibacter
Pediococcus	0.241731	-0.773528	4.31545	-0.179246	0.857744	#N/A	Bacteria	Firmicutes	Bacilli	Lactobacillales	Lactobacillaceae	Pediococcus
Actinotalea	0.241558	-0.251099	4.90375	-0.0512054	0.959162	#N/A	Bacteria	Actinobacteriota	Actinobacteria	Micrococcales	Cellulomonadaceae	Actinotalea
Tumebacillus	0.240847	0.0420115	4.90401	0.00856676	0.993165	#N/A	Bacteria	Firmicutes	Bacilli	Alicyclobacillales	Alicyclobacillaceae	Tumebacillus
Eremococcus	0.240531	1.56545	4.90509	0.319147	0.749615	#N/A	Bacteria	Firmicutes	Bacilli	Lactobacillales	Aerococcaceae	Eremococcus
Solibacillus	0.22955	3.66125	4.90411	0.746567	0.455325	#N/A	Bacteria	Firmicutes	Bacilli	Bacillales	Planococcaceae	Solibacillus
Erysipelotrichaceae.UCG.006	0.224194	-1.53016	4.24039	-0.360854	0.718209	#N/A	#N/A	#N/A	#N/A	#N/A	#N/A	#N/A
Sporolactobacillus	0.223252	-1.49331	4.9026	-0.304595	0.760675	#N/A	Bacteria	Firmicutes	Bacilli	Bacillales	Sporolactobacillaceae	Sporolactobacillus
Aurantimonas	0.221511	1.56547	4.90509	0.319152	0.749611	#N/A	Bacteria	Proteobacteria	Alphaproteobacteria	Rhizobiales	Rhizobiaceae	Aurantimonas
Candidatus.Babela	0.219745	1.56547	4.90509	0.319151	0.749612	#N/A	#N/A	#N/A	#N/A	#N/A	#N/A	#N/A
Phyllobacterium	0.214906	0.202446	4.90414	0.0412807	0.967072	#N/A	Bacteria	Proteobacteria	Alphaproteobacteria	Rhizobiales	Rhizobiaceae	Phyllobacterium
Corticibacterium	0.212789	1.56551	4.90509	0.319161	0.749605	#N/A	Bacteria	Proteobacteria	Alphaproteobacteria	Rhizobiales	Rhizobiaceae	Corticibacterium
Nesterenkonia	0.203539	-0.170617	4.90383	-0.0347926	0.972245	#N/A	Bacteria	Actinobacteriota	Actinobacteria	Micrococcales	Micrococcaceae	Nesterenkonia
Martelella	0.202808	1.56547	4.90509	0.319152	0.749611	#N/A	Bacteria	Proteobacteria	Alphaproteobacteria	Rhizobiales	Rhizobiaceae	Martelella
Erysipelothrix	0.196168	1.56547	4.90509	0.319152	0.749611	#N/A	Bacteria	Firmicutes	Bacilli	Erysipelotrichales	Erysipelotrichaceae	Erysipelothrix
Ensifer	0.189762	1.56551	4.90509	0.31916	0.749605	#N/A	Bacteria	Proteobacteria	Alphaproteobacteria	Rhizobiales	Rhizobiaceae	Ensifer
Pelagibacterium	0.18473	1.56552	4.90509	0.319163	0.749603	#N/A	Bacteria	Proteobacteria	Alphaproteobacteria	Rhizobiales	Devosiaceae	Pelagibacterium
X.Eubacterium..saphenum.group	0.183224	-1.77887	4.90236	-0.362859	0.71671	#N/A	#N/A	#N/A	#N/A	#N/A	#N/A	#N/A
Nosocomiicoccus	0.181394	1.56551	4.90509	0.31916	0.749605	#N/A	Bacteria	Firmicutes	Bacilli	Staphylococcales	Staphylococcaceae	Nosocomiicoccus
Perlucidibaca	0.178809	1.56548	4.90509	0.319153	0.74961	#N/A	Bacteria	Proteobacteria	Gammaproteobacteria	Pseudomonadales	Moraxellaceae	Perlucidibaca
Blastocatella	0.178788	-1.81443	4.90233	-0.370116	0.711296	#N/A	Bacteria	Acidobacteriota	Blastocatellia	Blastocatellales	Blastocatellaceae	Blastocatella
Adhaeribacter	0.177432	-1.58173	4.90252	-0.322636	0.746971	#N/A	Bacteria	Bacteroidota	Bacteroidia	Cytophagales	Hymenobacteraceae	Adhaeribacter
Alishewanella	0.177405	0.691172	4.90409	0.140938	0.887919	#N/A	Bacteria	Proteobacteria	Gammaproteobacteria	Enterobacterales	Alteromonadaceae	Alishewanella
Raoultibacter	0.175786	1.56551	4.90509	0.31916	0.749605	#N/A	Bacteria	Actinobacteriota	Coriobacteriia	Coriobacteriales	Coriobacteriales Incertae Sedis	Raoultibacter
Shuttleworthia	0.172558	0.643098	4.90428	0.13113	0.895672	#N/A	Bacteria	Firmicutes	Clostridia	Lachnospirales	Lachnospiraceae	Shuttleworthia
PMMR1	0.172345	-1.14419	4.90291	-0.23337	0.815474	#N/A	Bacteria	Proteobacteria	Alphaproteobacteria	Caulobacterales	Caulobacteraceae	PMMR1
Pseudorhodoplanes	0.1704	1.56547	4.90509	0.319151	0.749612	#N/A	Bacteria	Proteobacteria	Alphaproteobacteria	Rhizobiales	Xanthobacteraceae	Pseudorhodoplanes
Tissierella	0.166798	1.56549	4.90509	0.319156	0.749609	#N/A	Bacteria	Firmicutes	Clostridia	Peptostreptococcales-Tissierellales	Family XI	Tissierella
Aeromicrobium	0.166322	1.56551	4.90509	0.319159	0.749606	#N/A	Bacteria	Actinobacteriota	Actinobacteria	Propionibacteriales	Nocardioidaceae	Aeromicrobium
Larkinella	0.166317	1.56551	4.90509	0.319159	0.749606	#N/A	Bacteria	Bacteroidota	Bacteroidia	Cytophagales	Spirosomaceae	Larkinella
Eggerthia	0.165444	-0.652319	4.43991	-0.146921	0.883194	#N/A	Bacteria	Firmicutes	Bacilli	Erysipelotrichales	Erysipelatoclostridiaceae	Eggerthia
Succinivibrio	0.165187	-1.72228	4.90241	-0.351313	0.725354	#N/A	Bacteria	Proteobacteria	Gammaproteobacteria	Enterobacterales	Succinivibrionaceae	Succinivibrio
Dapisostemonum.CCIBt.3536	0.163651	-0.170767	4.90383	-0.0348231	0.972221	#N/A	#N/A	#N/A	#N/A	#N/A	#N/A	#N/A
Acidipropionibacterium	0.161397	1.28494	4.90475	0.261979	0.793338	#N/A	Bacteria	Actinobacteriota	Actinobacteria	Propionibacteriales	Propionibacteriaceae	Acidipropionibacterium
Bordetella	0.159158	1.80897	4.90502	0.368799	0.712277	#N/A	Bacteria	Proteobacteria	Gammaproteobacteria	Burkholderiales	Alcaligenaceae	Bordetella
Pseudorhizobium	0.156147	1.56551	4.90509	0.319159	0.749606	#N/A	Bacteria	Proteobacteria	Alphaproteobacteria	Rhizobiales	Rhizobiaceae	Pseudorhizobium
Catenibacterium	0.155873	-1.64803	4.90247	-0.336163	0.736748	#N/A	Bacteria	Firmicutes	Bacilli	Erysipelotrichales	Erysipelatoclostridiaceae	Catenibacterium
Trichlorobacter	0.155386	1.56543	4.90509	0.319144	0.749618	#N/A	Bacteria	Desulfobacterota	Desulfuromonadia	Geobacterales	Geobacteraceae	Trichlorobacter
Cryptobacterium	0.154919	-0.10574	4.90347	-0.0215643	0.982795	#N/A	Bacteria	Actinobacteriota	Coriobacteriia	Coriobacteriales	Eggerthellaceae	Cryptobacterium
Acidovorax	0.15321	-1.62593	4.90249	-0.331653	0.740151	#N/A	Bacteria	Proteobacteria	Gammaproteobacteria	Burkholderiales	Comamonadaceae	Acidovorax
Tabrizicola	0.152697	1.56545	4.90509	0.319149	0.749614	#N/A	Bacteria	Proteobacteria	Alphaproteobacteria	Rhodobacterales	Rhodobacteraceae	Tabrizicola
Agathobacter	0.151384	1.56548	4.90509	0.319155	0.749609	#N/A	Bacteria	Firmicutes	Clostridia	Lachnospirales	Lachnospiraceae	Agathobacter
Promicromonospora	0.148402	1.56545	4.90509	0.319149	0.749614	#N/A	Bacteria	Actinobacteriota	Actinobacteria	Micrococcales	Promicromonosporaceae	Promicromonospora
SM1A02	0.148041	-0.978558	4.90306	-0.199581	0.841808	#N/A	Bacteria	Planctomycetota	Phycisphaerae	Phycisphaerales	Phycisphaeraceae	SM1A02
Roseburia	0.145737	1.56544	4.90509	0.319147	0.749615	#N/A	Bacteria	Firmicutes	Clostridia	Lachnospirales	Lachnospiraceae	Roseburia
Nevskia	0.14459	-0.659266	4.90338	-0.134451	0.893046	#N/A	Bacteria	Proteobacteria	Gammaproteobacteria	Salinisphaerales	Solimonadaceae	Nevskia
Halotalea	0.140889	-0.906218	4.90313	-0.184824	0.853367	#N/A	Bacteria	Proteobacteria	Gammaproteobacteria	Pseudomonadales	Halomonadaceae	Halotalea
Rhodocyclus	0.140423	1.56543	4.90509	0.319144	0.749617	#N/A	Bacteria	Proteobacteria	Gammaproteobacteria	Burkholderiales	Rhodocyclaceae	Rhodocyclus
Nocardiopsis	0.136726	1.01139	4.90475	0.206206	0.83663	#N/A	Bacteria	Actinobacteriota	Actinobacteria	Streptosporangiales	Nocardiopsaceae	Nocardiopsis
Lapillicoccus	0.135045	1.56546	4.90509	0.31915	0.749612	#N/A	Bacteria	Actinobacteriota	Actinobacteria	Micrococcales	Intrasporangiaceae	Lapillicoccus
Citricoccus	0.132006	-0.151258	4.90385	-0.0308449	0.975393	#N/A	Bacteria	Actinobacteriota	Actinobacteria	Micrococcales	Micrococcaceae	Citricoccus
Moheibacter	0.131572	1.5655	4.90509	0.319158	0.749606	#N/A	Bacteria	Bacteroidota	Bacteroidia	Flavobacteriales	Weeksellaceae	Moheibacter
Quadrisphaera	0.130134	1.5655	4.90509	0.319158	0.749606	#N/A	Bacteria	Actinobacteriota	Actinobacteria	Kineosporiales	Kineosporiaceae	Quadrisphaera
Xylophilus	0.128747	1.5655	4.90509	0.319158	0.749606	#N/A	Bacteria	Proteobacteria	Gammaproteobacteria	Burkholderiales	Comamonadaceae	Xylophilus
Janibacter	0.128377	1.56548	4.90509	0.319153	0.74961	#N/A	Bacteria	Actinobacteriota	Actinobacteria	Micrococcales	Intrasporangiaceae	Janibacter
MN.122.2a	0.12582	1.56547	4.90509	0.319153	0.74961	#N/A	#N/A	#N/A	#N/A	#N/A	#N/A	#N/A
Bryobacter	0.123399	1.56551	4.90509	0.319161	0.749605	#N/A	Bacteria	Acidobacteriota	Acidobacteriae	Bryobacterales	Bryobacteraceae	Bryobacter
Labrys	0.122259	3.04542	4.90453	0.620941	0.534639	#N/A	Bacteria	Proteobacteria	Alphaproteobacteria	Rhizobiales	Labraceae	Labrys
Cnuibacter	0.115525	1.5655	4.90509	0.319158	0.749607	#N/A	Bacteria	Actinobacteriota	Actinobacteria	Micrococcales	Microbacteriaceae	Cnuibacter
Kineosphaera	0.115073	2.99547	4.90456	0.610752	0.541364	#N/A	Bacteria	Actinobacteriota	Actinobacteria	Micrococcales	Dermatophilaceae	Kineosphaera
Solirubrobacter	0.114231	1.56548	4.90509	0.319153	0.74961	#N/A	Bacteria	Actinobacteriota	Thermoleophilia	Solirubrobacterales	Solirubrobacteraceae	Solirubrobacter
KCM.B.112	0.113885	1.56544	4.90509	0.319147	0.749615	#N/A	#N/A	#N/A	#N/A	#N/A	#N/A	#N/A
Alcanivorax	0.113659	1.62907	4.9049	0.33213	0.739791	#N/A	Bacteria	Proteobacteria	Gammaproteobacteria	Pseudomonadales	Alcanivoracaceae1	Alcanivorax
Altererythrobacter	0.111866	1.56549	4.90509	0.319157	0.749607	#N/A	Bacteria	Proteobacteria	Alphaproteobacteria	Sphingomonadales	Sphingomonadaceae	Altererythrobacter
Acidaminococcus	0.110343	1.56549	4.90509	0.319155	0.749609	#N/A	Bacteria	Firmicutes	Negativicutes	Acidaminococcales	Acidaminococcaceae	Acidaminococcus
Vogesella	0.108257	1.56532	4.90509	0.319121	0.749635	#N/A	Bacteria	Proteobacteria	Gammaproteobacteria	Burkholderiales	Chromobacteriaceae	Vogesella
Macrococcus	0.105419	1.56545	4.90509	0.319148	0.749614	#N/A	Bacteria	Firmicutes	Bacilli	Staphylococcales	Staphylococcaceae	Macrococcus
Abditibacterium	0.105175	1.28668	4.90478	0.262331	0.793066	#N/A	Bacteria	Abditibacteriota	Abditibacteria	Abditibacteriales	Abditibacteriaceae	Abditibacterium
Ruminiclostridium	0.104423	1.56546	4.90509	0.31915	0.749613	#N/A	Bacteria	Firmicutes	Clostridia	Oscillospirales	Hungateiclostridiaceae	Ruminiclostridium
Pleurocapsa.PCC.7319	0.104288	1.5655	4.90509	0.319158	0.749607	#N/A	#N/A	#N/A	#N/A	#N/A	#N/A	#N/A
Megamonas	0.10347	1.21142	4.90489	0.246981	0.804923	#N/A	Bacteria	Firmicutes	Negativicutes	Veillonellales-Selenomonadales	Selenomonadaceae	Megamonas
Fimbriiglobus	0.103425	1.56548	4.90509	0.319154	0.74961	#N/A	Bacteria	Planctomycetota	Planctomycetes	Gemmatales	Gemmataceae	Fimbriiglobus
Microbacterium	0.102995	1.5655	4.90509	0.319159	0.749606	#N/A	Bacteria	Actinobacteriota	Actinobacteria	Micrococcales	Microbacteriaceae	Microbacterium
Planomonospora	0.100247	1.56544	4.90509	0.319145	0.749617	#N/A	Bacteria	Actinobacteriota	Actinobacteria	Streptosporangiales	Streptosporangiaceae	Planomonospora
Thermoanaerobacterium	0.100135	-0.212699	4.90379	-0.0433745	0.965403	#N/A	Bacteria	Firmicutes	Thermoanaerobacteria	Thermoanaerobacterales	Family III	Thermoanaerobacterium
Advenella	0.0993702	1.5655	4.90509	0.319157	0.749607	#N/A	Bacteria	Proteobacteria	Gammaproteobacteria	Burkholderiales	Alcaligenaceae	Advenella
Bulleidia	0.098659	0.624554	4.90448	0.127344	0.898668	#N/A	Bacteria	Firmicutes	Bacilli	Erysipelotrichales	Erysipelotrichaceae	Bulleidia
Anaeroglobus	0.0983691	1.56549	4.90509	0.319156	0.749608	#N/A	Bacteria	Firmicutes	Negativicutes	Veillonellales-Selenomonadales	Veillonellaceae	Anaeroglobus
Taibaiella	0.0975543	1.56549	4.90509	0.319157	0.749608	#N/A	Bacteria	Bacteroidota	Bacteroidia	Chitinophagales	Chitinophagaceae	Taibaiella
Collinsella	0.0962727	-0.108092	4.90388	-0.022042	0.982414	#N/A	Bacteria	Actinobacteriota	Coriobacteriia	Coriobacteriales	Coriobacteriaceae	Collinsella
Paludibacter	0.0944689	1.5655	4.90509	0.319157	0.749607	#N/A	Bacteria	Bacteroidota	Bacteroidia	Bacteroidales	Paludibacteraceae	Paludibacter
Pontibacter	0.0936951	-1.02383	4.90302	-0.208816	0.834592	#N/A	Bacteria	Bacteroidota	Bacteroidia	Cytophagales	Hymenobacteraceae	Pontibacter
Cellvibrio	0.0923727	0.585239	4.90445	0.119328	0.905015	#N/A	Bacteria	Proteobacteria	Gammaproteobacteria	Pseudomonadales	Cellvibrionaceae	Cellvibrio
Lentimicrobium	0.0909316	0.222919	4.90416	0.0454551	0.963745	#N/A	Bacteria	Bacteroidota	Bacteroidia	Sphingobacteriales	Lentimicrobiaceae	Lentimicrobium
Sporosarcina	0.0893504	1.56549	4.90509	0.319157	0.749607	#N/A	Bacteria	Firmicutes	Bacilli	Bacillales	Planococcaceae	Sporosarcina
Janthinobacterium	0.087443	1.56546	4.90509	0.319151	0.749612	#N/A	Bacteria	Proteobacteria	Gammaproteobacteria	Burkholderiales	Oxalobacteraceae	Janthinobacterium
Ramlibacter	0.0865927	1.56549	4.90509	0.319157	0.749608	#N/A	Bacteria	Proteobacteria	Gammaproteobacteria	Burkholderiales	Comamonadaceae	Ramlibacter
Rubinisphaera	0.0862286	1.56544	4.90509	0.319145	0.749616	#N/A	Bacteria	Planctomycetota	Planctomycetes	Planctomycetales	Rubinisphaeraceae	Rubinisphaera
Peredibacter	0.0856565	1.06272	4.90479	0.216669	0.828466	#N/A	Bacteria	Bdellovibrionota	Bdellovibrionia	Bacteriovoracales	Bacteriovoracaceae	Peredibacter
Prevotellaceae.UCG.004	0.0841006	1.56547	4.90509	0.319152	0.749612	#N/A	#N/A	#N/A	#N/A	#N/A	#N/A	#N/A
Aridibacter	0.0834864	0.854231	4.90464	0.174168	0.861733	#N/A	Bacteria	Acidobacteriota	Blastocatellia	Blastocatellales	Blastocatellaceae	Aridibacter
Facklamia	0.0832835	1.56532	4.90509	0.319122	0.749634	#N/A	Bacteria	Firmicutes	Bacilli	Lactobacillales	Aerococcaceae	Facklamia
Azohydromonas	0.0799122	1.56549	4.90509	0.319157	0.749608	#N/A	Bacteria	Proteobacteria	Gammaproteobacteria	Burkholderiales	Comamonadaceae	Azohydromonas
Blautia	0.0794291	0.202849	4.90414	0.0413628	0.967007	#N/A	Bacteria	Firmicutes	Clostridia	Lachnospirales	Lachnospiraceae	Blautia
Christensenellaceae.R.7.group	0.0790975	-0.209219	4.90379	-0.0426648	0.965969	#N/A	#N/A	#N/A	#N/A	#N/A	#N/A	#N/A
Bauldia	0.0785058	1.56547	4.90509	0.319152	0.749611	#N/A	Bacteria	Proteobacteria	Alphaproteobacteria	Rhizobiales	Rhizobiales Incertae Sedis	Bauldia
Cardiobacterium	0.0782785	0.637075	4.90449	0.129896	0.896648	#N/A	Bacteria	Proteobacteria	Gammaproteobacteria	Cardiobacteriales	Cardiobacteriaceae	Cardiobacterium
Methylocella	0.0766934	1.5655	4.90509	0.319158	0.749607	#N/A	Bacteria	Proteobacteria	Alphaproteobacteria	Rhizobiales	Beijerinckiaceae	Methylocella
Dechlorobacter	0.0760218	1.56549	4.90509	0.319156	0.749608	#N/A	Bacteria	Proteobacteria	Gammaproteobacteria	Burkholderiales	Rhodocyclaceae	Dechlorobacter
Pusillimonas	0.0748368	1.56544	4.90509	0.319146	0.749616	#N/A	Bacteria	Proteobacteria	Gammaproteobacteria	Burkholderiales	Alcaligenaceae	Pusillimonas
Vibrio	0.0745358	1.56532	4.90509	0.319122	0.749634	#N/A	Bacteria	Proteobacteria	Gammaproteobacteria	Enterobacterales	Vibrionaceae	Vibrio
IMCC26207	0.0739489	1.56545	4.90509	0.319148	0.749615	#N/A	Bacteria	Actinobacteriota	Acidimicrobiia	Microtrichales	Microtrichaceae	IMCC26207
Rudanella	0.0735264	-0.745605	4.90329	-0.152062	0.879138	#N/A	Bacteria	Bacteroidota	Bacteroidia	Cytophagales	Spirosomaceae	Rudanella
Gemmatimonas	0.0732748	1.56544	4.90509	0.319146	0.749616	#N/A	Bacteria	Gemmatimonadota	Gemmatimonadetes	Gemmatimonadales	Gemmatimonadaceae	Gemmatimonas
Rarobacter	0.0723785	1.56547	4.90509	0.319151	0.749612	#N/A	Bacteria	Actinobacteriota	Actinobacteria	Micrococcales	Rarobacteraceae	Rarobacter
Anaerobacter	0.0722537	1.56532	4.90509	0.319122	0.749634	#N/A	Bacteria	Firmicutes	Clostridia	Clostridiales	Clostridiaceae	Anaerobacter
Neomicrococcus	0.0717647	1.56549	4.90509	0.319156	0.749608	#N/A	Bacteria	Actinobacteriota	Actinobacteria	Micrococcales	Micrococcaceae	Neomicrococcus
Pedobacter	0.070892	1.5654	4.90509	0.319138	0.749622	#N/A	Bacteria	Bacteroidota	Bacteroidia	Sphingobacteriales	Sphingobacteriaceae	Pedobacter
Ornithobacterium	0.0708792	1.56546	4.90509	0.319151	0.749612	#N/A	Bacteria	Bacteroidota	Bacteroidia	Flavobacteriales	Weeksellaceae	Ornithobacterium
X.Ruminococcus..torques.group	0.0695319	-0.66585	4.90337	-0.135794	0.891984	#N/A	#N/A	#N/A	#N/A	#N/A	#N/A	#N/A
Arenimonas	0.0687205	1.56544	4.90509	0.319146	0.749616	#N/A	Bacteria	Proteobacteria	Gammaproteobacteria	Xanthomonadales	Xanthomonadaceae	Arenimonas
Conyzicola	0.0667514	2.10075	4.90494	0.428293	0.668438	#N/A	Bacteria	Actinobacteriota	Actinobacteria	Micrococcales	Microbacteriaceae	Conyzicola
Chthoniobacter	0.0664342	1.56546	4.90509	0.31915	0.749613	#N/A	Bacteria	Verrucomicrobiota	Verrucomicrobiae	Chthoniobacterales	Chthoniobacteraceae	Chthoniobacter
Dysgonomonas	0.066127	1.56548	4.90509	0.319153	0.74961	#N/A	Bacteria	Bacteroidota	Bacteroidia	Bacteroidales	Dysgonomonadaceae	Dysgonomonas
Mobiluncus	0.0645543	2.33451	4.90486	0.475958	0.634104	#N/A	Bacteria	Actinobacteriota	Actinobacteria	Actinomycetales	Actinomycetaceae	Mobiluncus
Slackia	0.0642699	0.82516	4.90462	0.168242	0.866393	#N/A	Bacteria	Actinobacteriota	Coriobacteriia	Coriobacteriales	Eggerthellaceae	Slackia
Defluviitaleaceae.UCG.011	0.064145	0.305457	4.90423	0.0622844	0.950336	#N/A	#N/A	#N/A	#N/A	#N/A	#N/A	#N/A
Desulfobulbus	0.062841	0.670335	4.90396	0.136693	0.891274	#N/A	Bacteria	Desulfobacterota	Desulfobulbia	Desulfobulbales	Desulfobulbaceae	Desulfobulbus
Jeotgalicoccus	0.06239	1.56545	4.90509	0.319149	0.749614	#N/A	Bacteria	Firmicutes	Bacilli	Staphylococcales	Staphylococcaceae	Jeotgalicoccus
Planctomicrobium	0.061975	1.56548	4.90509	0.319154	0.74961	#N/A	Bacteria	Planctomycetota	Planctomycetes	Planctomycetales	Rubinisphaeraceae	Planctomicrobium
Flaviaesturariibacter	0.0618857	1.56546	4.90509	0.31915	0.749613	#N/A	Bacteria	Bacteroidota	Bacteroidia	Chitinophagales	Chitinophagaceae	Flaviaesturariibacter
Pirellula	0.0576702	0.239702	4.90418	0.0488771	0.961017	#N/A	Bacteria	Planctomycetota	Planctomycetes	Pirellulales	Pirellulaceae	Pirellula
Dermatophilus	0.0554892	1.56548	4.90509	0.319154	0.74961	#N/A	Bacteria	Actinobacteriota	Actinobacteria	Micrococcales	Dermatophilaceae	Dermatophilus
Caloramator	0.054941	1.56532	4.90509	0.319121	0.749635	#N/A	Bacteria	Firmicutes	Clostridia	Clostridiales	Caloramatoraceae	Caloramator
Limnobacter	0.0547622	1.97537	4.90498	0.402727	0.687149	#N/A	Bacteria	Proteobacteria	Gammaproteobacteria	Burkholderiales	Burkholderiaceae	Limnobacter
Conchiformibius	0.052511	1.56549	4.90509	0.319157	0.749608	#N/A	Bacteria	Proteobacteria	Gammaproteobacteria	Burkholderiales	Neisseriaceae	Conchiformibius
Antricoccus	0.0518581	1.56545	4.90509	0.319148	0.749615	#N/A	Bacteria	Actinobacteriota	Actinobacteria	Frankiales	Geodermatophilaceae	Antricoccus
Rhodococcus	0.0512803	-0.278631	4.90373	-0.0568201	0.954688	#N/A	Bacteria	Actinobacteriota	Actinobacteria	Corynebacteriales	Nocardiaceae	Rhodococcus
Ketogulonicigenium	0.0479057	1.56547	4.90509	0.319153	0.749611	#N/A	Bacteria	Proteobacteria	Alphaproteobacteria	Rhodobacterales	Rhodobacteraceae	Ketogulonicigenium
Geovibrio	0.0477584	1.56547	4.90509	0.319152	0.749611	#N/A	Bacteria	Deferribacterota	Deferribacteres	Deferribacterales	Deferribacteraceae	Geovibrio
Paludisphaera	0.0462774	1.56546	4.90509	0.319151	0.749612	#N/A	Bacteria	Planctomycetota	Planctomycetes	Isosphaerales	Isosphaeraceae	Paludisphaera
Dechloromonas	0.0462004	1.56533	4.90509	0.319124	0.749633	#N/A	Bacteria	Proteobacteria	Gammaproteobacteria	Burkholderiales	Rhodocyclaceae	Dechloromonas
Rikenellaceae.RC9.gut.group	0.0459044	1.45433	4.90447	0.296532	0.766824	#N/A	#N/A	#N/A	#N/A	#N/A	#N/A	#N/A
Candidatus.Ovatusbacter	0.0458354	1.56533	4.90509	0.319124	0.749633	#N/A	#N/A	#N/A	#N/A	#N/A	#N/A	#N/A
Weeksella	0.0453779	1.63385	4.90507	0.333094	0.739064	#N/A	Bacteria	Bacteroidota	Bacteroidia	Flavobacteriales	Weeksellaceae	Weeksella
Haliangium	0.0450825	1.56548	4.90509	0.319155	0.749609	#N/A	Bacteria	Myxococcota	Polyangia	Haliangiales	Haliangiaceae	Haliangium
Secundilactobacillus	0.0437687	1.56548	4.90509	0.319155	0.749609	#N/A	Bacteria	Firmicutes	Bacilli	Lactobacillales	Lactobacillaceae	Secundilactobacillus
Sphaerotilus	0.0433765	1.56548	4.90509	0.319155	0.749609	#N/A	Bacteria	Proteobacteria	Gammaproteobacteria	Burkholderiales	Comamonadaceae	Sphaerotilus
Rubrobacter	0.0429988	2.21904	4.90491	0.452412	0.650972	#N/A	Bacteria	Actinobacteriota	Rubrobacteria	Rubrobacterales	Rubrobacteriaceae	Rubrobacter
Ellin6055	0.0415452	1.65875	4.90507	0.338171	0.735235	#N/A	Bacteria	Proteobacteria	Alphaproteobacteria	Sphingomonadales	Sphingomonadaceae	Ellin6055
Neorhizobium	0.04037	1.56549	4.90509	0.319155	0.749609	#N/A	Bacteria	Proteobacteria	Alphaproteobacteria	Rhizobiales	Rhizobiaceae	Neorhizobium
Herbaspirillum	0.0403023	1.56547	4.90509	0.319152	0.749611	#N/A	Bacteria	Proteobacteria	Gammaproteobacteria	Burkholderiales	Oxalobacteraceae	Herbaspirillum
Nakamurella	0.0399902	1.56548	4.90509	0.319154	0.74961	#N/A	Bacteria	Actinobacteriota	Actinobacteria	Frankiales	Nakamurellaceae	Nakamurella
X.Eubacterium..yurii.group	0.0387559	0.219899	4.90416	0.0448393	0.964235	#N/A	#N/A	#N/A	#N/A	#N/A	#N/A	#N/A
Tepidimicrobium	0.0387084	1.56534	4.90509	0.319126	0.749631	#N/A	Bacteria	Firmicutes	Clostridia	Peptostreptococcales-Tissierellales	Family XI	Tepidimicrobium
Amaricoccus	0.0376719	1.7967	4.90503	0.366298	0.714143	#N/A	Bacteria	Proteobacteria	Alphaproteobacteria	Rhodobacterales	Rhodobacteraceae	Amaricoccus
Calothrix.PCC.6303	0.0372216	1.56541	4.90509	0.319139	0.749621	#N/A	#N/A	#N/A	#N/A	#N/A	#N/A	#N/A
Silanimonas	0.0361418	1.56545	4.90509	0.319148	0.749614	#N/A	Bacteria	Proteobacteria	Gammaproteobacteria	Xanthomonadales	Xanthomonadaceae	Silanimonas
Flectobacillus	0.0358869	0.637233	4.90449	0.129929	0.896623	#N/A	Bacteria	Bacteroidota	Bacteroidia	Cytophagales	Spirosomaceae	Flectobacillus
Salana	0.0356466	1.56548	4.90509	0.319154	0.74961	#N/A	Bacteria	Actinobacteriota	Actinobacteria	Micrococcales	Beutenbergiaceae	Salana
X.Ruminococcus..gauvreauii.group	0.0353606	0.691951	4.90452	0.141084	0.887803	#N/A	#N/A	#N/A	#N/A	#N/A	#N/A	#N/A
Ancalomicrobium	0.0352596	1.56546	4.90509	0.31915	0.749613	#N/A	Bacteria	Proteobacteria	Alphaproteobacteria	Rhizobiales	Ancalomicrobiaceae	Ancalomicrobium
Asticcacaulis	0.035158	0.0943232	4.90405	0.0192337	0.984655	#N/A	Bacteria	Proteobacteria	Alphaproteobacteria	Caulobacterales	Caulobacteraceae	Asticcacaulis
Pir3.lineage	0.0345593	1.56547	4.90509	0.319153	0.749611	#N/A	#N/A	#N/A	#N/A	#N/A	#N/A	#N/A
Arthrobacter	0.0333738	1.56548	4.90509	0.319153	0.74961	#N/A	Bacteria	Actinobacteriota	Actinobacteria	Micrococcales	Micrococcaceae	Arthrobacter
Pseudarthrobacter	0.0333067	1.56545	4.90509	0.319148	0.749614	#N/A	Bacteria	Actinobacteriota	Actinobacteria	Micrococcales	Micrococcaceae	Pseudarthrobacter
Herbinix	0.0322352	1.56545	4.90509	0.319148	0.749614	#N/A	Bacteria	Firmicutes	Clostridia	Lachnospirales	Lachnospiraceae	Herbinix
Family.XIII.UCG.001	0.031486	0.0785832	4.90404	0.0160242	0.987215	#N/A	#N/A	#N/A	#N/A	#N/A	#N/A	#N/A
Spirosoma	0.0308336	1.56545	4.90509	0.319148	0.749614	#N/A	Bacteria	Bacteroidota	Bacteroidia	Cytophagales	Spirosomaceae	Spirosoma
Macellibacteroides	0.0305447	1.56545	4.90509	0.319148	0.749614	#N/A	Bacteria	Bacteroidota	Bacteroidia	Bacteroidales	Tannerellaceae	Macellibacteroides
Jeotgalibacillus	0.0286864	1.56547	4.90509	0.319153	0.749611	#N/A	Bacteria	Firmicutes	Bacilli	Bacillales	Planococcaceae	Jeotgalibacillus
Micromonospora	0.0278236	2.12167	4.90494	0.432559	0.665335	#N/A	Bacteria	Actinobacteriota	Actinobacteria	Micromonosporales	Micromonosporaceae	Micromonospora
Longimicrobium	0.0272482	1.56548	4.90509	0.319154	0.749609	#N/A	Bacteria	Gemmatimonadota	Longimicrobia	Longimicrobiales	Longimicrobiaceae	Longimicrobium
Lacunisphaera	0.0262138	0.47913	4.90437	0.0976944	0.922175	#N/A	Bacteria	Verrucomicrobiota	Verrucomicrobiae	Opitutales	Opitutaceae	Lacunisphaera
Ilumatobacter	0.0253179	1.56545	4.90509	0.319148	0.749614	#N/A	Bacteria	Actinobacteriota	Acidimicrobiia	Microtrichales	Ilumatobacteraceae	Ilumatobacter
Thauera	0.0245542	0.95967	4.90471	0.195663	0.844874	#N/A	Bacteria	Proteobacteria	Gammaproteobacteria	Burkholderiales	Rhodocyclaceae	Thauera
Alysiella	0.0245359	1.56537	4.90509	0.319131	0.749627	#N/A	Bacteria	Proteobacteria	Gammaproteobacteria	Burkholderiales	Neisseriaceae	Alysiella
Permianibacter	0.024328	1.56537	4.90509	0.319132	0.749627	#N/A	Bacteria	Proteobacteria	Gammaproteobacteria	Pseudomonadales	Moraxellaceae	Permianibacter
Catenuloplanes	0.0239837	0.854212	4.90464	0.174164	0.861736	#N/A	Bacteria	Actinobacteriota	Actinobacteria	Micromonosporales	Micromonosporaceae	Catenuloplanes
Sphingoaurantiacus	0.0238874	2.06173	4.90495	0.420336	0.67424	#N/A	Bacteria	Proteobacteria	Alphaproteobacteria	Sphingomonadales	Sphingomonadaceae	Sphingoaurantiacus
Fructobacillus	0.0231559	1.56537	4.90509	0.319132	0.749626	#N/A	Bacteria	Firmicutes	Bacilli	Lactobacillales	Lactobacillaceae	Fructobacillus
Candidatus.Alysiosphaera	0.0220585	1.56547	4.90509	0.319152	0.749611	#N/A	#N/A	#N/A	#N/A	#N/A	#N/A	#N/A
Novispirillum	0.0213415	0.385268	4.9043	0.0785573	0.937385	#N/A	Bacteria	Proteobacteria	Alphaproteobacteria	Rhodospirillales	Rhodospirillaceae	Novispirillum
Anaerocella	0.021278	1.56547	4.90509	0.319153	0.749611	#N/A	Bacteria	Bacteroidota	Bacteroidia	Bacteroidales	Rikenellaceae	Anaerocella
Desulfovibrio	0.0212279	0.764495	4.90457	0.155874	0.876132	#N/A	Bacteria	Desulfobacterota	Desulfovibrionia	Desulfovibrionales	Desulfovibrionaceae	Desulfovibrio
Intestinibacter	0.0212272	1.56541	4.90509	0.319139	0.749621	#N/A	Bacteria	Firmicutes	Clostridia	Peptostreptococcales-Tissierellales	Peptostreptococcaceae	Intestinibacter
Sulfurospirillum	0.0211617	0.465123	4.90436	0.0948386	0.924443	#N/A	Bacteria	Campylobacterota	Campylobacteria	Campylobacterales	Sulfurospirillaceae	Sulfurospirillum
Virgibacillus	0.0203486	2.00462	4.90497	0.408692	0.682766	#N/A	Bacteria	Firmicutes	Bacilli	Bacillales	Bacillaceae	Virgibacillus
Cohnella	0.020345	1.56539	4.90509	0.319135	0.749624	#N/A	Bacteria	Firmicutes	Bacilli	Paenibacillales	Paenibacillaceae	Cohnella
Thermoactinomyces	0.0197043	1.56545	4.90509	0.319149	0.749614	#N/A	Bacteria	Firmicutes	Bacilli	Thermoactinomycetales	Thermoactinomycetaceae	Thermoactinomyces
Blastomonas	0.0191869	1.01151	4.90475	0.206232	0.83661	#N/A	Bacteria	Proteobacteria	Alphaproteobacteria	Sphingomonadales	Sphingomonadaceae	Blastomonas
Oligotropha	0.0178703	1.56545	4.90509	0.319149	0.749614	#N/A	Bacteria	Proteobacteria	Alphaproteobacteria	Rhizobiales	Xanthobacteraceae	Oligotropha
Rubritepida	0.0166111	1.93958	4.90499	0.39543	0.692525	#N/A	Bacteria	Proteobacteria	Alphaproteobacteria	Acetobacterales	Acetobacteraceae	Rubritepida
Enterobacter	0.0162607	1.56539	4.90509	0.319136	0.749624	#N/A	Bacteria	Proteobacteria	Gammaproteobacteria	Enterobacterales	Enterobacteriaceae	Enterobacter
Miniimonas	0.0156061	1.56547	4.90509	0.319153	0.749611	#N/A	Bacteria	Actinobacteriota	Actinobacteria	Micrococcales	Beutenbergiaceae	Miniimonas
Kosakonia	0.0149453	1.11347	4.90483	0.227016	0.820411	#N/A	Bacteria	Proteobacteria	Gammaproteobacteria	Enterobacterales	Enterobacteriaceae	Kosakonia
Fonticella	0.0143901	1.56547	4.90509	0.319151	0.749612	#N/A	Bacteria	Firmicutes	Clostridia	Clostridiales	Caloramatoraceae	Fonticella
Clostridium.sensu.stricto.5	0.0142613	1.5654	4.90509	0.319137	0.749623	#N/A	#N/A	#N/A	#N/A	#N/A	#N/A	#N/A
Patulibacter	0.0142157	1.56547	4.90509	0.319152	0.749611	#N/A	Bacteria	Actinobacteriota	Thermoleophilia	Solirubrobacterales	Solirubrobacteraceae	Patulibacter
Delftia	0.0140334	1.56546	4.90509	0.319149	0.749613	#N/A	Bacteria	Proteobacteria	Gammaproteobacteria	Burkholderiales	Comamonadaceae	Delftia
Actinomycetospora	0.0138135	0.672042	4.90451	0.137025	0.891011	#N/A	Bacteria	Actinobacteriota	Actinobacteria	Pseudonocardiales	Pseudonocardiaceae	Actinomycetospora
Thermicanus	0.0136593	1.56546	4.90509	0.319149	0.749613	#N/A	Bacteria	Firmicutes	Bacilli	Thermicanales	Thermicanaceae	Thermicanus
Bifidobacterium	0.0134224	1.5654	4.90509	0.319138	0.749622	#N/A	Bacteria	Actinobacteriota	Actinobacteria	Bifidobacteriales	Bifidobacteriaceae	Bifidobacterium
Robinsoniella	0.01339	1.56546	4.90509	0.319149	0.749613	#N/A	Bacteria	Firmicutes	Clostridia	Lachnospirales	Lachnospiraceae	Robinsoniella
Mitsuokella	0.0127208	0.95967	4.90471	0.195663	0.844874	#N/A	Bacteria	Firmicutes	Negativicutes	Veillonellales-Selenomonadales	Selenomonadaceae	Mitsuokella
Psychroglaciecola	0.011596	0.770996	4.90458	0.157199	0.875088	#N/A	Bacteria	Proteobacteria	Alphaproteobacteria	Rhizobiales	Beijerinckiaceae	Psychroglaciecola
Olivibacter	0.0105557	1.56545	4.90509	0.319148	0.749615	#N/A	Bacteria	Bacteroidota	Bacteroidia	Sphingobacteriales	Sphingobacteriaceae	Olivibacter
Alkanindiges	0.0103474	0.83389	4.90462	0.170021	0.864993	#N/A	Bacteria	Proteobacteria	Gammaproteobacteria	Pseudomonadales	Moraxellaceae	Alkanindiges
Mannheimia	0.00922577	1.56547	4.90509	0.319152	0.749611	#N/A	Bacteria	Proteobacteria	Gammaproteobacteria	Enterobacterales	Pasteurellaceae	Mannheimia
Family.XIII.AD3011.group	0.00920899	0.893274	4.90467	0.182127	0.855483	#N/A	#N/A	#N/A	#N/A	#N/A	#N/A	#N/A
Pyramidobacter	0.00919338	1.06291	4.90479	0.216708	0.828436	#N/A	Bacteria	Synergistota	Synergistia	Synergistales	Synergistaceae	Pyramidobacter
Alcaligenes	0.00839482	1.25918	4.90493	0.256717	0.797397	#N/A	Bacteria	Proteobacteria	Gammaproteobacteria	Burkholderiales	Alcaligenaceae	Alcaligenes
Sutterella	0.00832978	0.941515	4.9047	0.191962	0.847772	#N/A	Bacteria	Proteobacteria	Gammaproteobacteria	Burkholderiales	Sutterellaceae	Sutterella
Subdoligranulum	0.00825539	0.94541	4.9047	0.192756	0.84715	#N/A	Bacteria	Firmicutes	Clostridia	Oscillospirales	Ruminococcaceae	Subdoligranulum
Glycomyces	0.00479673	1.43887	4.90503	0.293345	0.769258	#N/A	Bacteria	Actinobacteriota	Actinobacteria	Glycomycetales	Glycomycetaceae	Glycomyces
Peptococcus	0.00458955	1.56544	4.90509	0.319145	0.749617	#N/A	Bacteria	Firmicutes	Clostridia	Peptococcales	Peptococcaceae	Peptococcus
Luteitalea	0.00352948	1.56547	4.90509	0.319151	0.749612	#N/A	Bacteria	Acidobacteriota	Vicinamibacteria	Vicinamibacterales	Vicinamibacteraceae	Luteitalea
Marispirillum	0.0019769	1.56545	4.90509	0.319148	0.749615	#N/A	Bacteria	Proteobacteria	Alphaproteobacteria	Rhodospirillales	Rhodospirillaceae	Marispirillum
Pluralibacter	0.00133653	1.56546	4.90509	0.319151	0.749612	#N/A	Bacteria	Proteobacteria	Gammaproteobacteria	Enterobacterales	Enterobacteriaceae	Pluralibacter
Acholeplasma	0	0	0	0	1	#N/A	Bacteria	Firmicutes	Bacilli	Acholeplasmatales	Acholeplasmataceae	Acholeplasma
Acidomonas	0	0	0	0	1	#N/A	Bacteria	Proteobacteria	Alphaproteobacteria	Acetobacterales	Acetobacteraceae	Acidomonas
alphaI.cluster	0	0	0	0	1	#N/A	#N/A	#N/A	#N/A	#N/A	#N/A	#N/A
Amnipila	0	0	0	0	1	#N/A	Bacteria	Firmicutes	Clostridia	Peptostreptococcales-Tissierellales	Anaerovoracaceae	Amnipila
Amphiplicatus	0	0	0	0	1	#N/A	Bacteria	Proteobacteria	Alphaproteobacteria	Caulobacterales	Parvularculaceae	Amphiplicatus
Anaerolinea	0	0	0	0	1	#N/A	Bacteria	Chloroflexi	Anaerolineae	Anaerolineales	Anaerolineaceae	Anaerolinea
Anaerosporobacter	0	0	0	0	1	#N/A	Bacteria	Firmicutes	Clostridia	Lachnospirales	Lachnospiraceae	Anaerosporobacter
Aquicella	0	0	0	0	1	#N/A	Bacteria	Proteobacteria	Gammaproteobacteria	Diplorickettsiales	Diplorickettsiaceae	Aquicella
Arcticibacter	0	0	0	0	1	#N/A	Bacteria	Bacteroidota	Bacteroidia	Sphingobacteriales	Sphingobacteriaceae	Arcticibacter
Azospirillum	0	0	0	0	1	#N/A	Bacteria	Proteobacteria	Alphaproteobacteria	Azospirillales	Azospirillaceae	Azospirillum
Bavariicoccus	0	0	0	0	1	#N/A	Bacteria	Firmicutes	Bacilli	Lactobacillales	Aerococcaceae	Bavariicoccus
Carnobacterium	0	0	0	0	1	#N/A	Bacteria	Firmicutes	Bacilli	Lactobacillales	Carnobacteriaceae	Carnobacterium
Caryophanon	0	0	0	0	1	#N/A	Bacteria	Firmicutes	Bacilli	Bacillales	Planococcaceae	Caryophanon
Cellulomonas	0	0	0	0	1	#N/A	Bacteria	Actinobacteriota	Actinobacteria	Micrococcales	Cellulomonadaceae	Cellulomonas
Cellulosimicrobium	0	0	0	0	1	#N/A	Bacteria	Actinobacteriota	Actinobacteria	Micrococcales	Promicromonosporaceae	Cellulosimicrobium
Chromobacterium	0	0	0	0	1	#N/A	Bacteria	Proteobacteria	Gammaproteobacteria	Burkholderiales	Chromobacteriaceae	Chromobacterium
Citrobacter	0	0	0	0	1	#N/A	Bacteria	Proteobacteria	Gammaproteobacteria	Enterobacterales	Enterobacteriaceae	Citrobacter
Clostridium.sensu.stricto.12	0	0	0	0	1	#N/A	#N/A	#N/A	#N/A	#N/A	#N/A	#N/A
Clostridium.sensu.stricto.7	0	0	0	0	1	#N/A	#N/A	#N/A	#N/A	#N/A	#N/A	#N/A
Corticicoccus	0	0	0	0	1	#N/A	Bacteria	Firmicutes	Bacilli	Staphylococcales	Staphylococcaceae	Corticicoccus
Coxiella	0	0	0	0	1	#N/A	Bacteria	Proteobacteria	Gammaproteobacteria	Coxiellales	Coxiellaceae	Coxiella
Cupriavidus	0	0	0	0	1	#N/A	Bacteria	Proteobacteria	Gammaproteobacteria	Burkholderiales	Burkholderiaceae	Cupriavidus
Dermacoccus	0	0	0	0	1	#N/A	Bacteria	Actinobacteriota	Actinobacteria	Micrococcales	Dermacoccaceae	Dermacoccus
Enterorhabdus	0	0	0	0	1	#N/A	Bacteria	Actinobacteriota	Coriobacteriia	Coriobacteriales	Eggerthellaceae	Enterorhabdus
Erythrobacter	0	0	0	0	1	#N/A	Bacteria	Proteobacteria	Alphaproteobacteria	Sphingomonadales	Sphingomonadaceae	Erythrobacter
Ferruginibacter	0	0	0	0	1	#N/A	Bacteria	Bacteroidota	Bacteroidia	Chitinophagales	Chitinophagaceae	Ferruginibacter
Fibrobacter	0	0	0	0	1	#N/A	Bacteria	Fibrobacterota	Fibrobacteria	Fibrobacterales	Fibrobacteraceae	Fibrobacter
Galbitalea	0	0	0	0	1	#N/A	Bacteria	Actinobacteriota	Actinobacteria	Micrococcales	Microbacteriaceae	Galbitalea
Gardnerella	0	0	0	0	1	#N/A	Bacteria	Actinobacteriota	Actinobacteria	Bifidobacteriales	Bifidobacteriaceae	Gardnerella
Gulbenkiania	0	0	0	0	1	#N/A	Bacteria	Proteobacteria	Gammaproteobacteria	Burkholderiales	Chromobacteriaceae	Gulbenkiania
Haliscomenobacter	0	0	0	0	1	#N/A	Bacteria	Bacteroidota	Bacteroidia	Chitinophagales	Saprospiraceae	Haliscomenobacter
Ignavigranum	0	0	0	0	1	#N/A	Bacteria	Firmicutes	Bacilli	Lactobacillales	Aerococcaceae	Ignavigranum
IMCC26134	0	0	0	0	1	#N/A	Bacteria	Verrucomicrobiota	Verrucomicrobiae	Opitutales	Opitutaceae	IMCC26134
Kingella	0	0	0	0	1	#N/A	Bacteria	Proteobacteria	Gammaproteobacteria	Burkholderiales	Neisseriaceae	Kingella
Lacibacter	0	0	0	0	1	#N/A	Bacteria	Bacteroidota	Bacteroidia	Chitinophagales	Chitinophagaceae	Lacibacter
Meiothermus	0	0	0	0	1	#N/A	Bacteria	Deinococcota	Deinococci	Thermales	Thermaceae	Meiothermus
Nibrella	0	0	0	0	1	#N/A	Bacteria	Bacteroidota	Bacteroidia	Cytophagales	Spirosomaceae	Nibrella
Oligella	0	0	0	0	1	#N/A	Bacteria	Proteobacteria	Gammaproteobacteria	Burkholderiales	Alcaligenaceae	Oligella
Oxalicibacterium	0	0	0	0	1	#N/A	Bacteria	Proteobacteria	Gammaproteobacteria	Burkholderiales	Oxalobacteraceae	Oxalicibacterium
Paeniclostridium	0	0	0	0	1	#N/A	Bacteria	Firmicutes	Clostridia	Peptostreptococcales-Tissierellales	Peptostreptococcaceae	Paeniclostridium
Paenisporosarcina	0	0	0	0	1	#N/A	Bacteria	Firmicutes	Bacilli	Bacillales	Planococcaceae	Paenisporosarcina
Pajaroellobacter	0	0	0	0	1	#N/A	Bacteria	Myxococcota	Polyangia	Polyangiales	Polyangiaceae	Pajaroellobacter
Phaselicystis	0	0	0	0	1	#N/A	Bacteria	Myxococcota	Polyangia	Polyangiales	Phaselicystidaceae	Phaselicystis
Piscinibacter	0	0	0	0	1	#N/A	Bacteria	Proteobacteria	Gammaproteobacteria	Burkholderiales	Comamonadaceae	Piscinibacter
Planomicrobium	0	0	0	0	1	#N/A	Bacteria	Firmicutes	Bacilli	Bacillales	Planococcaceae	Planomicrobium
Polaromonas	0	0	0	0	1	#N/A	Bacteria	Proteobacteria	Gammaproteobacteria	Burkholderiales	Comamonadaceae	Polaromonas
RB41	0	0	0	0	1	#N/A	Bacteria	Acidobacteriota	Blastocatellia	Pyrinomonadales	Pyrinomonadaceae	RB41
Rhodocytophaga	0	0	0	0	1	#N/A	Bacteria	Bacteroidota	Bacteroidia	Cytophagales	Cytophagaceae	Rhodocytophaga
Rhodovarius	0	0	0	0	1	#N/A	Bacteria	Proteobacteria	Alphaproteobacteria	Acetobacterales	Acetobacteraceae	Rhodovarius
Rickettsia	0	0	0	0	1	#N/A	Bacteria	Proteobacteria	Alphaproteobacteria	Rickettsiales	Rickettsiaceae	Rickettsia
Rubrivivax	0	0	0	0	1	#N/A	Bacteria	Proteobacteria	Gammaproteobacteria	Burkholderiales	Comamonadaceae	Rubrivivax
Rufibacter	0	0	0	0	1	#N/A	Bacteria	Bacteroidota	Bacteroidia	Cytophagales	Hymenobacteraceae	Rufibacter
Salipaludibacillus	0	0	0	0	1	#N/A	Bacteria	Firmicutes	Bacilli	Bacillales	Salisediminibacteriaceae	Salipaludibacillus
Sphingopyxis	0	0	0	0	1	#N/A	Bacteria	Proteobacteria	Alphaproteobacteria	Sphingomonadales	Sphingomonadaceae	Sphingopyxis
Sporanaerobacter	0	0	0	0	1	#N/A	Bacteria	Firmicutes	Clostridia	Peptostreptococcales-Tissierellales	Family XI	Sporanaerobacter
Sulfuricurvum	0	0	0	0	1	#N/A	Bacteria	Campylobacterota	Campylobacteria	Campylobacterales	Sulfurimonadaceae	Sulfuricurvum
Swaminathania	0	0	0	0	1	#N/A	Bacteria	Proteobacteria	Alphaproteobacteria	Acetobacterales	Acetobacteraceae	Swaminathania
Terrisporobacter	0	0	0	0	1	#N/A	Bacteria	Firmicutes	Clostridia	Peptostreptococcales-Tissierellales	Peptostreptococcaceae	Terrisporobacter
Timonella	0	0	0	0	1	#N/A	Bacteria	Actinobacteriota	Actinobacteria	Micrococcales	Micrococcales Incertae Sedis	Timonella
Tsukamurella	0	0	0	0	1	#N/A	Bacteria	Actinobacteriota	Actinobacteria	Corynebacteriales	Tsukamurellaceae	Tsukamurella
Tundrisphaera	0	0	0	0	1	#N/A	Bacteria	Planctomycetota	Planctomycetes	Isosphaerales	Isosphaeraceae	Tundrisphaera
Turicella	0	0	0	0	1	#N/A	Bacteria	Actinobacteriota	Actinobacteria	Corynebacteriales	Corynebacteriaceae	Turicella
X.Eubacterium..hallii.group	0	0	0	0	1	#N/A	#N/A	#N/A	#N/A	#N/A	#N/A	#N/A

### Sheet: genera-pos-w3vsw1
Genus	baseMean	log2FoldChange	lfcSE	stat	pvalue	padj	Kingdom	Phylum	Class	Order	Family	Genus
Staphylococcus	64513.3	-0.810813	0.405903	-1.99755	0.0457653	0.121361	Bacteria	Firmicutes	Bacilli	Staphylococcales	Staphylococcaceae	Staphylococcus
Corynebacterium	35833.3	0.343267	0.421377	0.81463	0.415284	0.614966	Bacteria	Actinobacteriota	Actinobacteria	Corynebacteriales	Corynebacteriaceae	Corynebacterium
Burkholderia.Caballeronia.Paraburkholderia	14651.5	38.4646	1.2473	30.8384	8.0093e-209	1.754e-206	#N/A	#N/A	#N/A	#N/A	#N/A	#N/A
Streptococcus	3262.93	-3.50417	0.70058	-5.0018	5.67967e-07	3.23875e-06	Bacteria	Firmicutes	Bacilli	Lactobacillales	Streptococcaceae	Streptococcus
Dolosigranulum	3020.66	-0.0252418	0.847313	-0.0297904	0.976234	0.985232	Bacteria	Firmicutes	Bacilli	Lactobacillales	Carnobacteriaceae	Dolosigranulum
Acetobacter	1580.68	-1.78167	0.645589	-2.75975	0.00578453	0.0194894	Bacteria	Proteobacteria	Alphaproteobacteria	Acetobacterales	Acetobacteraceae	Acetobacter
Anaerococcus	1132.53	-0.988223	0.74743	-1.32216	0.186115	0.375849	Bacteria	Firmicutes	Clostridia	Peptostreptococcales-Tissierellales	Family XI	Anaerococcus
Aerococcus	979.672	-21.1937	1.48695	-14.2531	4.2894e-46	4.69689e-45	Bacteria	Firmicutes	Bacilli	Lactobacillales	Aerococcaceae	Aerococcus
Paracoccus	908.359	1.46485	0.683225	2.14402	0.0320315	0.0887961	Bacteria	Proteobacteria	Alphaproteobacteria	Rhodobacterales	Rhodobacteraceae	Paracoccus
Sphingomonas	799.791	-0.439373	1.3473	-0.326112	0.744339	0.872227	Bacteria	Proteobacteria	Alphaproteobacteria	Sphingomonadales	Sphingomonadaceae	Sphingomonas
Stenotrophomonas	707.303	-6.08192	1.46443	-4.15309	3.28017e-05	0.000163263	Bacteria	Proteobacteria	Gammaproteobacteria	Xanthomonadales	Xanthomonadaceae	Stenotrophomonas
Peptoniphilus	657.699	0.192157	0.78872	0.243632	0.807516	0.877852	Bacteria	Firmicutes	Clostridia	Peptostreptococcales-Tissierellales	Family XI	Peptoniphilus
Finegoldia	563.074	0.37582	0.808575	0.464793	0.64208	0.808135	Bacteria	Firmicutes	Clostridia	Peptostreptococcales-Tissierellales	Family XI	Finegoldia
Rothia	543.09	-4.39104	1.16136	-3.78094	0.00015624	0.000684333	Bacteria	Actinobacteriota	Actinobacteria	Micrococcales	Micrococcaceae	Rothia
Veillonella	457.086	-6.36172	1.00765	-6.3134	2.72972e-10	1.75826e-09	Bacteria	Firmicutes	Negativicutes	Veillonellales-Selenomonadales	Veillonellaceae	Veillonella
Kocuria	407.44	0.503203	1.18508	0.424614	0.671118	0.825702	Bacteria	Actinobacteriota	Actinobacteria	Micrococcales	Micrococcaceae	Kocuria
Granulicatella	319.324	-4.25889	1.18713	-3.58754	0.00033381	0.00143342	Bacteria	Firmicutes	Bacilli	Lactobacillales	Carnobacteriaceae	Granulicatella
Neisseria	313.88	-5.3442	1.22193	-4.37356	1.22238e-05	6.37382e-05	Bacteria	Proteobacteria	Gammaproteobacteria	Burkholderiales	Neisseriaceae	Neisseria
Actinomyces	305.555	-3.56285	0.999603	-3.56426	0.00036488	0.00150771	Bacteria	Actinobacteriota	Actinobacteria	Actinomycetales	Actinomycetaceae	Actinomyces
Gemella	281.055	-6.16482	1.23325	-4.99884	5.76763e-07	3.23875e-06	Bacteria	Firmicutes	Bacilli	Staphylococcales	Gemellaceae	Gemella
Micrococcus	202.901	-1.37081	1.04343	-1.31375	0.188931	0.376144	Bacteria	Actinobacteriota	Actinobacteria	Micrococcales	Micrococcaceae	Micrococcus
Enhydrobacter	168.91	-7.39823	1.19499	-6.19104	5.97677e-10	3.73975e-09	Bacteria	Proteobacteria	Gammaproteobacteria	Pseudomonadales	Moraxellaceae	Enhydrobacter
SN8	164.123	5.09591	1.30741	3.89771	9.71083e-05	0.000452483	Bacteria	Proteobacteria	Gammaproteobacteria	Xanthomonadales	Xanthomonadaceae	SN8
Pseudomonas	161.26	-6.10581	0.998339	-6.11596	9.59761e-10	5.68075e-09	Bacteria	Proteobacteria	Gammaproteobacteria	Pseudomonadales	Pseudomonadaceae	Pseudomonas
Acinetobacter	146.431	-5.72313	0.800478	-7.14964	8.70059e-13	6.14654e-12	Bacteria	Proteobacteria	Gammaproteobacteria	Pseudomonadales	Moraxellaceae	Acinetobacter
Lacticaseibacillus	134.537	-1.09187	1.00763	-1.0836	0.278544	0.476571	Bacteria	Firmicutes	Bacilli	Lactobacillales	Lactobacillaceae	Lacticaseibacillus
Lentilactobacillus	119.538	0.294893	1.16416	0.253311	0.800028	0.87603	Bacteria	Firmicutes	Bacilli	Lactobacillales	Lactobacillaceae	Lentilactobacillus
Elizabethkingia	117.132	-27.2901	1.15539	-23.6197	2.4162e-123	1.0583e-121	Bacteria	Bacteroidota	Bacteroidia	Flavobacteriales	Weeksellaceae	Elizabethkingia
Leptotrichia	108.005	-3.82015	1.55828	-2.45152	0.0142256	0.0432694	Bacteria	Fusobacteriota	Fusobacteriia	Fusobacteriales	Leptotrichiaceae	Leptotrichia
Oribacterium	104.753	-0.876191	1.51333	-0.578982	0.562601	0.735057	Bacteria	Firmicutes	Clostridia	Lachnospirales	Lachnospiraceae	Oribacterium
Liquorilactobacillus	102.826	1.96872	1.07666	1.82854	0.0674684	0.167904	Bacteria	Firmicutes	Bacilli	Lactobacillales	Lactobacillaceae	Liquorilactobacillus
Schleiferilactobacillus	89.5016	1.54545	1.14497	1.34977	0.177089	0.37323	Bacteria	Firmicutes	Bacilli	Lactobacillales	Lactobacillaceae	Schleiferilactobacillus
Cutibacterium	88.7153	0.926931	0.694542	1.33459	0.182009	0.374705	Bacteria	Actinobacteriota	Actinobacteria	Propionibacteriales	Propionibacteriaceae	Cutibacterium
Campylobacter	81.4382	-2.52526	1.43621	-1.75829	0.0786983	0.191499	Bacteria	Campylobacterota	Campylobacteria	Campylobacterales	Campylobacteraceae	Campylobacter
Fusobacterium	75.6013	-9.10104	1.48018	-6.14862	7.81619e-10	4.75485e-09	Bacteria	Fusobacteriota	Fusobacteriia	Fusobacteriales	Fusobacteriaceae	Fusobacterium
Xanthobacter	73.9654	3.72324	1.48408	2.50879	0.0121145	0.0379011	Bacteria	Proteobacteria	Alphaproteobacteria	Rhizobiales	Xanthobacteraceae	Xanthobacter
Prevotella_7	71.4413	-5.81329	1.34844	-4.31114	1.62418e-05	8.27199e-05	Bacteria	Bacteroidota	Bacteroidia	Bacteroidales	Prevotellaceae	Prevotella_7
Lawsonella	70.4119	-0.357512	1.20306	-0.297169	0.766338	0.873185	Bacteria	Actinobacteriota	Actinobacteria	Corynebacteriales	Corynebacteriaceae	Lawsonella
Methylobacterium.Methylorubrum	68.8852	-3.16863	1.26879	-2.49737	0.0125119	0.0385931	#N/A	#N/A	#N/A	#N/A	#N/A	#N/A
Peptostreptococcus	68.8334	-6.12076	1.52332	-4.01804	5.86832e-05	0.000285592	Bacteria	Firmicutes	Clostridia	Peptostreptococcales-Tissierellales	Peptostreptococcaceae	Peptostreptococcus
Ochrobactrum	68.6006	21.0709	1.4234	14.8032	1.39614e-49	1.60923e-48	Bacteria	Proteobacteria	Alphaproteobacteria	Rhizobiales	Rhizobiaceae	Ochrobactrum
Novosphingobium	66.2279	3.4239	1.25292	2.73274	0.00628108	0.0208418	Bacteria	Proteobacteria	Alphaproteobacteria	Sphingomonadales	Sphingomonadaceae	Novosphingobium
Tepidiphilus	64.3381	2.00386	1.26497	1.58412	0.113167	0.258163	Bacteria	Proteobacteria	Gammaproteobacteria	Burkholderiales	Hydrogenophilaceae	Tepidiphilus
Parvimonas	58.3149	-6.89715	1.40786	-4.89904	9.63083e-07	5.27288e-06	Bacteria	Firmicutes	Clostridia	Peptostreptococcales-Tissierellales	Family XI	Parvimonas
Thermus	56.0908	9.52458	1.45349	6.55288	5.64369e-11	3.8624e-10	Bacteria	Deinococcota	Deinococci	Thermales	Thermaceae	Thermus
Brevundimonas	56.0142	-0.0974175	1.28383	-0.0758805	0.939514	0.956994	Bacteria	Proteobacteria	Alphaproteobacteria	Caulobacterales	Caulobacteraceae	Brevundimonas
Lysobacter	53.5649	5.49246	1.55306	3.53653	0.000405416	0.00164419	Bacteria	Proteobacteria	Gammaproteobacteria	Xanthomonadales	Xanthomonadaceae	Lysobacter
Porphyromonas	52.9562	-6.37759	1.64659	-3.8732	0.000107414	0.000490076	Bacteria	Bacteroidota	Bacteroidia	Bacteroidales	Porphyromonadaceae	Porphyromonas
Stomatobaculum	49.3929	-4.63339	1.60483	-2.88715	0.00388748	0.0137316	Bacteria	Firmicutes	Clostridia	Lachnospirales	Lachnospiraceae	Stomatobaculum
Brucella	41.6362	4.99389	1.5279	3.26847	0.00108132	0.00415453	Bacteria	Proteobacteria	Alphaproteobacteria	Rhizobiales	Rhizobiaceae	Brucella
Sphingorhabdus	38.3432	-32.1693	1.81579	-17.7164	3.13195e-70	5.27613e-69	Bacteria	Proteobacteria	Alphaproteobacteria	Sphingomonadales	Sphingomonadaceae	Sphingorhabdus
Acidibacter	36.4248	-14.8074	1.87006	-7.91817	2.41041e-15	1.88529e-14	Bacteria	Proteobacteria	Gammaproteobacteria	Gammaproteobacteria Incertae Sedis	Unknown Family	Acidibacter
Exiguobacterium	34.7464	0.88489	2.5302	0.349731	0.72654	0.872227	Bacteria	Firmicutes	Bacilli	Exiguobacterales	Exiguobacteraceae	Exiguobacterium
Schlegelella	31.81	8.78849	1.20944	7.26658	3.68698e-13	2.6915e-12	Bacteria	Proteobacteria	Gammaproteobacteria	Burkholderiales	Comamonadaceae	Schlegelella
Massilia	27.8565	-3.11172	1.47794	-2.10545	0.0352524	0.0965035	Bacteria	Proteobacteria	Gammaproteobacteria	Burkholderiales	Oxalobacteraceae	Massilia
Selenomonas	26.5786	-7.42082	1.62155	-4.57638	4.73097e-06	2.52703e-05	Bacteria	Firmicutes	Negativicutes	Veillonellales-Selenomonadales	Selenomonadaceae	Selenomonas
Enterococcus	25.6045	2.35916	1.25647	1.87761	0.0604342	0.15333	Bacteria	Firmicutes	Bacilli	Lactobacillales	Enterococcaceae	Enterococcus
Caulobacter	24.0616	-35.2702	1.71612	-20.5523	7.34134e-94	1.78639e-92	Bacteria	Proteobacteria	Alphaproteobacteria	Caulobacterales	Caulobacteraceae	Caulobacter
Prevotella	23.5203	-2.57566	1.41394	-1.82162	0.0685123	0.168586	Bacteria	Bacteroidota	Bacteroidia	Bacteroidales	Prevotellaceae	Prevotella
Brevibacterium	23.5116	1.71604	1.33433	1.28607	0.198419	0.382586	Bacteria	Actinobacteriota	Actinobacteria	Micrococcales	Brevibacteriaceae	Brevibacterium
Lachnoanaerobaculum	21.0201	-5.27662	1.51967	-3.47222	0.000516169	0.00205529	Bacteria	Firmicutes	Clostridia	Lachnospirales	Lachnospiraceae	Lachnoanaerobaculum
Chryseobacterium	20.3105	-0.261544	1.08613	-0.240803	0.809708	0.877852	Bacteria	Bacteroidota	Bacteroidia	Flavobacteriales	Weeksellaceae	Chryseobacterium
Atopobium	19.3724	-3.11198	1.61573	-1.92605	0.0540984	0.139383	Bacteria	Actinobacteriota	Coriobacteriia	Coriobacteriales	Atopobiaceae	Atopobium
Chelatococcus	19.1677	33.1069	1.23347	26.8405	1.0882e-158	1.1916e-156	Bacteria	Proteobacteria	Alphaproteobacteria	Rhizobiales	Beijerinckiaceae	Chelatococcus
Zoogloea	18.8153	-37.5293	1.8226	-20.5911	3.30122e-94	9.03708e-93	Bacteria	Proteobacteria	Gammaproteobacteria	Burkholderiales	Rhodocyclaceae	Zoogloea
Methyloversatilis	18.4831	27.2223	1.51447	17.9748	3.06928e-72	6.11066e-71	Bacteria	Proteobacteria	Gammaproteobacteria	Burkholderiales	Rhodocyclaceae	Methyloversatilis
Mogibacterium	18.1362	-4.57145	1.71352	-2.66787	0.00763334	0.0249508	Bacteria	Firmicutes	Clostridia	Peptostreptococcales-Tissierellales	Anaerovoracaceae	Mogibacterium
Pseudoclavibacter	17.4786	2.65222	1.55636	1.70412	0.0883584	0.210332	Bacteria	Actinobacteriota	Actinobacteria	Micrococcales	Microbacteriaceae	Pseudoclavibacter
X.Eubacterium..brachy.group	16.2192	-28.071	1.80201	-15.5776	1.03333e-54	1.25722e-53	#N/A	#N/A	#N/A	#N/A	#N/A	#N/A
Brachymonas	15.416	1.31588	1.51356	0.869395	0.384631	0.588738	Bacteria	Proteobacteria	Gammaproteobacteria	Burkholderiales	Comamonadaceae	Brachymonas
X.Eubacterium..nodatum.group	15.1118	-4.44437	1.53451	-2.89627	0.00377623	0.0135573	#N/A	#N/A	#N/A	#N/A	#N/A	#N/A
Abiotrophia	14.9493	-27.2129	1.94298	-14.0057	1.43774e-44	1.49936e-43	Bacteria	Firmicutes	Bacilli	Lactobacillales	Aerococcaceae	Abiotrophia
Methylophilus	14.8412	-32.2588	1.81806	-17.7435	1.93512e-70	3.53159e-69	Bacteria	Proteobacteria	Gammaproteobacteria	Burkholderiales	Methylophilaceae	Methylophilus
Haemophilus	14.6785	-5.59803	1.5642	-3.57884	0.000345128	0.00145352	Bacteria	Proteobacteria	Gammaproteobacteria	Enterobacterales	Pasteurellaceae	Haemophilus
Solobacterium	14.6055	-5.47157	1.42882	-3.82943	0.000128442	0.000574059	Bacteria	Firmicutes	Bacilli	Erysipelotrichales	Erysipelotrichaceae	Solobacterium
Thermomonas	14.4081	34.1087	1.51765	22.4747	7.3407e-112	2.6794e-110	Bacteria	Proteobacteria	Gammaproteobacteria	Xanthomonadales	Xanthomonadaceae	Thermomonas
Clostridium.sensu.stricto.1	14.2606	-0.419736	1.57194	-0.267018	0.789455	0.873185	#N/A	#N/A	#N/A	#N/A	#N/A	#N/A
Parapusillimonas	14.1395	33.7389	1.35315	24.9336	3.2199e-137	2.3505e-135	Bacteria	Proteobacteria	Gammaproteobacteria	Burkholderiales	Alcaligenaceae	Parapusillimonas
Lactococcus	14.1216	0.901692	1.26631	0.712061	0.476427	0.685083	Bacteria	Firmicutes	Bacilli	Lactobacillales	Streptococcaceae	Lactococcus
Chungangia	14.097	6.73224	1.72221	3.90907	9.26518e-05	0.000441103	Bacteria	Firmicutes	Bacilli	Bacillales	Planococcaceae	Chungangia
Ligilactobacillus	13.9843	3.62937	1.42567	2.54573	0.010905	0.0346115	Bacteria	Firmicutes	Bacilli	Lactobacillales	Lactobacillaceae	Ligilactobacillus
Paenibacillus	12.8352	2.54098	1.45981	1.74063	0.0817492	0.196737	Bacteria	Firmicutes	Bacilli	Paenibacillales	Paenibacillaceae	Paenibacillus
Klebsiella	12.3749	-5.5109	1.69607	-3.24921	0.00115726	0.00436964	Bacteria	Proteobacteria	Gammaproteobacteria	Enterobacterales	Enterobacteriaceae	Klebsiella
Proteiniphilum	12.3574	0.459546	1.38579	0.331613	0.740181	0.872227	Bacteria	Bacteroidota	Bacteroidia	Bacteroidales	Dysgonomonadaceae	Proteiniphilum
Niabella	11.5931	31.984	1.86128	17.1839	3.50293e-66	5.11428e-65	Bacteria	Bacteroidota	Bacteroidia	Chitinophagales	Chitinophagaceae	Niabella
Phreatobacter	11.3776	-4.11342	1.82072	-2.25923	0.023869	0.0691158	Bacteria	Proteobacteria	Alphaproteobacteria	Rhizobiales	Rhizobiales Incertae Sedis	Phreatobacter
Castellaniella	10.906	29.6964	1.69815	17.4875	1.78448e-68	2.79144e-67	Bacteria	Proteobacteria	Gammaproteobacteria	Burkholderiales	Alcaligenaceae	Castellaniella
Allorhizobium.Neorhizobium.Pararhizobium.Rhizobium	10.1325	1.81087	1.53332	1.18102	0.237596	0.423037	#N/A	#N/A	#N/A	#N/A	#N/A	#N/A
Afipia	9.71083	-4.06426	1.75973	-2.30959	0.0209108	0.0618846	Bacteria	Proteobacteria	Alphaproteobacteria	Rhizobiales	Xanthobacteraceae	Afipia
Bacillus	9.32241	0.800504	1.9688	0.406595	0.684305	0.837161	Bacteria	Firmicutes	Bacilli	Bacillales	Bacillaceae	Bacillus
Halomonas	8.84702	-1.67599	1.5652	-1.07078	0.284267	0.482593	Bacteria	Proteobacteria	Gammaproteobacteria	Pseudomonadales	Halomonadaceae	Halomonas
Rheinheimera	8.45782	-39.4142	1.86619	-21.1201	5.2001e-99	1.62689e-97	Bacteria	Proteobacteria	Gammaproteobacteria	Enterobacterales	Alteromonadaceae	Rheinheimera
Dialister	8.41758	-4.06168	1.80332	-2.25234	0.024301	0.0691158	Bacteria	Firmicutes	Negativicutes	Veillonellales-Selenomonadales	Veillonellaceae	Dialister
Aliihoeflea	7.85702	35.4696	1.90071	18.6613	1.02288e-77	2.2401e-76	Bacteria	Proteobacteria	Alphaproteobacteria	Rhizobiales	Rhizobiaceae	Aliihoeflea
Deinococcus	7.71351	1.88175	2.20195	0.854582	0.392782	0.593237	Bacteria	Deinococcota	Deinococci	Deinococcales	Deinococcaceae	Deinococcus
Megasphaera	7.32931	-2.403	1.97306	-1.2179	0.22326	0.410874	Bacteria	Firmicutes	Negativicutes	Veillonellales-Selenomonadales	Veillonellaceae	Megasphaera
Aquamicrobium	7.30195	3.54692	1.79554	1.9754	0.0482224	0.125723	Bacteria	Proteobacteria	Alphaproteobacteria	Rhizobiales	Rhizobiaceae	Aquamicrobium
Bradyrhizobium	7.12179	1.25042	1.77744	0.703495	0.481748	0.685083	Bacteria	Proteobacteria	Alphaproteobacteria	Rhizobiales	Xanthobacteraceae	Bradyrhizobium
Gluconobacter	7.11808	-3.40336	2.03823	-1.66977	0.0949655	0.223629	Bacteria	Proteobacteria	Alphaproteobacteria	Acetobacterales	Acetobacteraceae	Gluconobacter
Anoxybacillus	6.71135	-0.643154	3.04765	-0.211033	0.832862	0.889346	Bacteria	Firmicutes	Bacilli	Bacillales	Bacillaceae	Anoxybacillus
Aquabacterium	6.66828	-1.37753	1.99642	-0.69	0.490194	0.686511	Bacteria	Proteobacteria	Gammaproteobacteria	Burkholderiales	Comamonadaceae	Aquabacterium
Capnocytophaga	6.66814	-6.42476	2.13187	-3.01367	0.00258105	0.00958049	Bacteria	Bacteroidota	Bacteroidia	Flavobacteriales	Flavobacteriaceae	Capnocytophaga
Sphingobium	6.6471	0.990507	1.93413	0.51212	0.608567	0.774861	Bacteria	Proteobacteria	Alphaproteobacteria	Sphingomonadales	Sphingomonadaceae	Sphingobium
Sphingobacterium	6.37469	-0.880753	1.40289	-0.627813	0.530126	0.72561	Bacteria	Bacteroidota	Bacteroidia	Sphingobacteriales	Sphingobacteriaceae	Sphingobacterium
Alloprevotella	6.32564	-3.77094	2.0121	-1.87413	0.060912	0.15333	Bacteria	Bacteroidota	Bacteroidia	Bacteroidales	Prevotellaceae	Alloprevotella
Devosia	6.2379	5.84615	2.06839	2.82643	0.00470701	0.0161068	Bacteria	Proteobacteria	Alphaproteobacteria	Rhizobiales	Devosiaceae	Devosia
Hyphomicrobium	6.16027	-3.03928	1.96391	-1.54756	0.121728	0.272024	Bacteria	Proteobacteria	Alphaproteobacteria	Rhizobiales	Hyphomicrobiaceae	Hyphomicrobium
Rubellimicrobium	6.09737	-0.660773	3.10065	-0.213108	0.831243	0.889346	Bacteria	Proteobacteria	Alphaproteobacteria	Rhodobacterales	Rhodobacteraceae	Rubellimicrobium
Gemmobacter	5.94176	3.4855	2.25213	1.54765	0.121707	0.272024	Bacteria	Proteobacteria	Alphaproteobacteria	Rhodobacterales	Rhodobacteraceae	Gemmobacter
Aureimonas	5.70118	2.44748	1.79711	1.36189	0.173231	0.371937	Bacteria	Proteobacteria	Alphaproteobacteria	Rhizobiales	Rhizobiaceae	Aureimonas
Escherichia.Shigella	5.50378	-43.1115	1.8071	-23.8568	8.6052e-126	4.7113e-124	#N/A	#N/A	#N/A	#N/A	#N/A	#N/A
Legionella	5.2599	-0.438848	1.93517	-0.226776	0.820598	0.885276	Bacteria	Proteobacteria	Gammaproteobacteria	Legionellales	Legionellaceae	Legionella
TM7x	4.97376	-4.67889	1.63544	-2.86094	0.00422393	0.0146832	Bacteria	Patescibacteria	Saccharimonadia	Saccharimonadales	Saccharimonadaceae	TM7x
Luteimonas	4.87613	-2.57928	1.95502	-1.31931	0.187067	0.375849	Bacteria	Proteobacteria	Gammaproteobacteria	Xanthomonadales	Xanthomonadaceae	Luteimonas
Lampropedia	4.74114	32.175	1.99925	16.0936	2.83075e-58	3.87458e-57	Bacteria	Proteobacteria	Gammaproteobacteria	Burkholderiales	Comamonadaceae	Lampropedia
Aeromonas	4.70227	-25.5681	2.02178	-12.6463	1.17245e-36	1.16712e-35	Bacteria	Proteobacteria	Gammaproteobacteria	Enterobacterales	Aeromonadaceae	Aeromonas
Curvibacter	4.48525	-33.0273	2.08693	-15.8258	2.06587e-56	2.66132e-55	Bacteria	Proteobacteria	Gammaproteobacteria	Burkholderiales	Comamonadaceae	Curvibacter
Lautropia	4.33063	-2.92154	2.31845	-1.26012	0.207625	0.395391	Bacteria	Proteobacteria	Gammaproteobacteria	Burkholderiales	Burkholderiaceae	Lautropia
Lactiplantibacillus	4.27053	-0.873149	1.99041	-0.438678	0.660895	0.822364	Bacteria	Firmicutes	Bacilli	Lactobacillales	Lactobacillaceae	Lactiplantibacillus
Bdellovibrio	4.17235	-3.97669	1.82366	-2.18061	0.0292124	0.0820193	Bacteria	Bdellovibrionota	Bdellovibrionia	Bdellovibrionales	Bdellovibrionaceae	Bdellovibrio
Brachybacterium	4.14039	0.658904	2.46242	0.267583	0.78902	0.873185	Bacteria	Actinobacteriota	Actinobacteria	Micrococcales	Dermabacteraceae	Brachybacterium
Weissella	4.06894	-1.076	3.58014	-0.300548	0.763759	0.873185	Bacteria	Firmicutes	Bacilli	Lactobacillales	Lactobacillaceae	Weissella
Lactobacillus	4.01709	1.25357	2.43593	0.514617	0.606821	0.774861	Bacteria	Firmicutes	Bacilli	Lactobacillales	Lactobacillaceae	Lactobacillus
Haematobacter	3.99623	2.36567	2.2517	1.05062	0.293435	0.482856	Bacteria	Proteobacteria	Alphaproteobacteria	Rhodobacterales	Rhodobacteraceae	Haematobacter
Paramesorhizobium	3.94995	31.4448	2.64619	11.883	1.45013e-32	1.32324e-31	Bacteria	Proteobacteria	Alphaproteobacteria	Rhizobiales	Rhizobiaceae	Paramesorhizobium
Tepidimonas	3.91181	3.333	2.55088	1.30661	0.191346	0.377521	Bacteria	Proteobacteria	Gammaproteobacteria	Burkholderiales	Comamonadaceae	Tepidimonas
Ralstonia	3.85006	-2.74878	2.04521	-1.34401	0.178946	0.37323	Bacteria	Proteobacteria	Gammaproteobacteria	Burkholderiales	Burkholderiaceae	Ralstonia
Noviherbaspirillum	3.71796	33.5271	5.17076	6.48398	8.93315e-11	5.92836e-10	Bacteria	Proteobacteria	Gammaproteobacteria	Burkholderiales	Oxalobacteraceae	Noviherbaspirillum
Atopostipes	3.66173	4.88224	2.16432	2.25578	0.0240842	0.0691158	Bacteria	Firmicutes	Bacilli	Lactobacillales	Carnobacteriaceae	Atopostipes
Microvirga	3.64684	0.0674886	3.10948	0.0217042	0.982684	0.987192	Bacteria	Proteobacteria	Alphaproteobacteria	Rhizobiales	Beijerinckiaceae	Microvirga
TM7a	3.49193	3.59121	1.39527	2.57385	0.0100575	0.0323911	Bacteria	Patescibacteria	Saccharimonadia	Saccharimonadales	Saccharimonadaceae	TM7a
Romboutsia	3.44842	-2.61023	2.92774	-0.89155	0.372634	0.574696	Bacteria	Firmicutes	Clostridia	Peptostreptococcales-Tissierellales	Peptostreptococcaceae	Romboutsia
Centipeda	3.41491	-5.06358	2.53758	-1.99544	0.0459953	0.121361	Bacteria	Firmicutes	Negativicutes	Veillonellales-Selenomonadales	Selenomonadaceae	Centipeda
Leuconostoc	3.4047	-0.209625	2.39689	-0.087457	0.930308	0.952044	Bacteria	Firmicutes	Bacilli	Lactobacillales	Lactobacillaceae	Leuconostoc
Fretibacterium	3.1893	-25.2458	2.56987	-9.82377	8.89507e-23	7.49239e-22	Bacteria	Synergistota	Synergistia	Synergistales	Synergistaceae	Fretibacterium
Nocardioides	3.17193	-0.504757	2.44667	-0.206304	0.836554	0.889346	Bacteria	Actinobacteriota	Actinobacteria	Propionibacteriales	Nocardioidaceae	Nocardioides
Butyrivibrio	3.13803	-34.0325	2.7222	-12.5018	7.29418e-36	6.94533e-35	Bacteria	Firmicutes	Clostridia	Lachnospirales	Lachnospiraceae	Butyrivibrio
Pleomorphomonas	3.09954	6.04138	2.01006	3.00558	0.00265076	0.00967527	Bacteria	Proteobacteria	Alphaproteobacteria	Rhizobiales	Pleomorphomonadaceae	Pleomorphomonas
Negativicoccus	3.03452	-0.971046	3.59726	-0.26994	0.787206	0.873185	Bacteria	Firmicutes	Negativicutes	Veillonellales-Selenomonadales	Veillonellaceae	Negativicoccus
Actinobacillus	3.02502	-31.3031	4.18191	-7.48536	7.13494e-14	5.38811e-13	Bacteria	Proteobacteria	Gammaproteobacteria	Enterobacterales	Pasteurellaceae	Actinobacillus
Paenirhodobacter	2.94565	1.63693	2.39634	0.683094	0.494547	0.686511	Bacteria	Proteobacteria	Alphaproteobacteria	Rhodobacterales	Rhodobacteraceae	Paenirhodobacter
Comamonas	2.76417	4.43428	2.78757	1.59073	0.11167	0.257429	Bacteria	Proteobacteria	Gammaproteobacteria	Burkholderiales	Comamonadaceae	Comamonas
Paucilactobacillus	2.73863	-35.2252	3.10018	-11.3623	6.44392e-30	5.64487e-29	Bacteria	Firmicutes	Bacilli	Lactobacillales	Lactobacillaceae	Paucilactobacillus
Cloacibacterium	2.69073	2.42169	2.51007	0.964791	0.334649	0.527253	Bacteria	Bacteroidota	Bacteroidia	Flavobacteriales	Weeksellaceae	Cloacibacterium
Aliterella	2.42751	17.0404	5.17372	3.29364	0.000988988	0.00386765	Bacteria	Cyanobacteria	Cyanobacteriia	Cyanobacteriales	Chroococcidiopsaceae	Aliterella
Gordonia	2.42735	2.43547	1.89684	1.28397	0.199154	0.382586	Bacteria	Actinobacteriota	Actinobacteria	Corynebacteriales	Nocardiaceae	Gordonia
Moryella	2.37977	-32.7947	3.45163	-9.50121	2.07474e-21	1.68284e-20	Bacteria	Firmicutes	Clostridia	Lachnospirales	Lachnospiraceae	Moryella
Arcobacter	2.37482	3.62675	2.93277	1.23663	0.216225	0.408218	Bacteria	Campylobacterota	Campylobacteria	Campylobacterales	Arcobacteraceae	Arcobacter
Aminobacter	2.36655	2.51218	2.38127	1.05498	0.291436	0.482856	Bacteria	Proteobacteria	Alphaproteobacteria	Rhizobiales	Rhizobiaceae	Aminobacter
Verticiella	2.22783	5.60584	2.33621	2.39955	0.0164153	0.0492458	Bacteria	Proteobacteria	Gammaproteobacteria	Burkholderiales	Alcaligenaceae	Verticiella
Defluviimonas	2.09031	4.35857	3.09002	1.41053	0.158383	0.343424	Bacteria	Proteobacteria	Alphaproteobacteria	Rhodobacterales	Rhodobacteraceae	Defluviimonas
Shewanella	2.07765	0.424818	3.39476	0.125139	0.900413	0.934267	Bacteria	Proteobacteria	Gammaproteobacteria	Enterobacterales	Shewanellaceae	Shewanella
Cnuella	2.06275	-1.45832	4.62923	-0.315023	0.752744	0.872227	Bacteria	Bacteroidota	Bacteroidia	Chitinophagales	Chitinophagaceae	Cnuella
Achromobacter	2.02109	4.18462	2.623	1.59536	0.110633	0.257429	Bacteria	Proteobacteria	Gammaproteobacteria	Burkholderiales	Alcaligenaceae	Achromobacter
Raoultella	1.96511	-0.927108	5.17074	-0.179299	0.857703	0.898742	Bacteria	Proteobacteria	Gammaproteobacteria	Enterobacterales	Enterobacteriaceae	Raoultella
Bosea	1.81043	2.87955	2.54404	1.13188	0.257685	0.44788	Bacteria	Proteobacteria	Alphaproteobacteria	Rhizobiales	Beijerinckiaceae	Bosea
Kaistia	1.74918	5.13598	2.45781	2.08966	0.0366488	0.0990875	Bacteria	Proteobacteria	Alphaproteobacteria	Rhizobiales	Kaistiaceae	Kaistia
Kozakia	1.63003	-4.14428	3.08136	-1.34495	0.178641	0.37323	Bacteria	Proteobacteria	Alphaproteobacteria	Acetobacterales	Acetobacteraceae	Kozakia
Dietzia	1.57662	-0.901946	3.22867	-0.279355	0.779972	0.873185	Bacteria	Actinobacteriota	Actinobacteria	Corynebacteriales	Dietziaceae	Dietzia
Hydrogenophilus	1.43117	4.8336	3.37597	1.43177	0.15221	0.335156	Bacteria	Proteobacteria	Gammaproteobacteria	Burkholderiales	Hydrogenophilaceae	Hydrogenophilus
Marmoricola	1.37063	-2.04179	3.49526	-0.584158	0.559114	0.735057	Bacteria	Actinobacteriota	Actinobacteria	Propionibacteriales	Nocardioidaceae	Marmoricola
Bergeyella	1.33483	-1.29411	3.22347	-0.401465	0.688078	0.837161	Bacteria	Bacteroidota	Bacteroidia	Flavobacteriales	Weeksellaceae	Bergeyella
Eikenella	1.33182	-3.79316	3.59974	-1.05373	0.292005	0.482856	Bacteria	Proteobacteria	Gammaproteobacteria	Burkholderiales	Neisseriaceae	Eikenella
Flavobacterium	1.30659	1.38837	3.0536	0.454665	0.64935	0.812615	Bacteria	Bacteroidota	Bacteroidia	Flavobacteriales	Flavobacteriaceae	Flavobacterium
Pseudarcobacter	1.30514	5.73017	4.6798	1.22445	0.220784	0.410215	Bacteria	Campylobacterota	Campylobacteria	Campylobacterales	Arcobacteraceae	Pseudarcobacter
Filifactor	1.29548	-3.88828	3.37584	-1.1518	0.249405	0.440481	Bacteria	Firmicutes	Clostridia	Peptostreptococcales-Tissierellales	Peptostreptococcaceae	Filifactor
Phenylobacterium	1.27966	-4.11064	3.45819	-1.18867	0.23457	0.421612	Bacteria	Proteobacteria	Alphaproteobacteria	Caulobacterales	Caulobacteraceae	Phenylobacterium
Mycobacterium	1.26462	2.86035	2.98415	0.958512	0.337805	0.528423	Bacteria	Actinobacteriota	Actinobacteria	Corynebacteriales	Mycobacteriaceae	Mycobacterium
Qipengyuania	1.25418	-3.42788	3.9635	-0.86486	0.387115	0.588738	Bacteria	Proteobacteria	Alphaproteobacteria	Sphingomonadales	Sphingomonadaceae	Qipengyuania
Leucobacter	1.24577	2.93755	3.99943	0.734494	0.462648	0.670993	Bacteria	Actinobacteriota	Actinobacteria	Micrococcales	Microbacteriaceae	Leucobacter
Ottowia	1.21947	3.57582	4.55899	0.784345	0.432837	0.636184	Bacteria	Proteobacteria	Gammaproteobacteria	Burkholderiales	Comamonadaceae	Ottowia
Chroococcidiopsis.SAG.2023	1.16554	2.52147	5.09849	0.494552	0.620916	0.786016	#N/A	#N/A	#N/A	#N/A	#N/A	#N/A
X.Eubacterium..fissicatena.group	1.14632	3.55364	2.90379	1.2238	0.221029	0.410215	#N/A	#N/A	#N/A	#N/A	#N/A	#N/A
Sediminibacterium	1.14466	1.48705	5.17262	0.287485	0.773741	0.873185	Bacteria	Bacteroidota	Bacteroidia	Chitinophagales	Chitinophagaceae	Sediminibacterium
Stenotrophobacter	1.0888	1.65796	5.17271	0.320521	0.748574	0.872227	Bacteria	Acidobacteriota	Blastocatellia	Blastocatellales	Blastocatellaceae	Stenotrophobacter
Johnsonella	1.05632	-3.44081	3.28871	-1.04625	0.295446	0.482856	Bacteria	Firmicutes	Clostridia	Lachnospirales	Lachnospiraceae	Johnsonella
Vibrionimonas	1.05586	-1.03196	3.58211	-0.288087	0.77328	0.873185	Bacteria	Bacteroidota	Bacteroidia	Chitinophagales	Chitinophagaceae	Vibrionimonas
Chryseomicrobium	1.05375	-3.09842	4.38151	-0.707158	0.479468	0.685083	Bacteria	Firmicutes	Bacilli	Bacillales	Planococcaceae	Chryseomicrobium
Roseomonas	1.01884	3.84632	2.95664	1.30091	0.193289	0.377949	Bacteria	Proteobacteria	Alphaproteobacteria	Acetobacterales	Acetobacteraceae	Roseomonas
Skermanella	1.00037	1.94998	4.58575	0.425226	0.670672	0.825702	Bacteria	Proteobacteria	Alphaproteobacteria	Azospirillales	Azospirillaceae	Skermanella
Tannerella	0.929545	-2.87427	3.43739	-0.836179	0.403054	0.604581	Bacteria	Bacteroidota	Bacteroidia	Bacteroidales	Tannerellaceae	Tannerella
Shinella	0.901472	4.12341	3.93427	1.04807	0.294604	0.482856	Bacteria	Proteobacteria	Alphaproteobacteria	Rhizobiales	Rhizobiaceae	Shinella
Porphyrobacter	0.897614	0.670824	4.47306	0.14997	0.880788	0.918537	Bacteria	Proteobacteria	Alphaproteobacteria	Sphingomonadales	Sphingomonadaceae	Porphyrobacter
Knoellia	0.896948	0.944727	4.90366	0.192657	0.847227	0.892033	Bacteria	Actinobacteriota	Actinobacteria	Micrococcales	Intrasporangiaceae	Knoellia
Anaerocolumna	0.889071	4.64026	3.90625	1.18791	0.234871	0.421612	Bacteria	Firmicutes	Clostridia	Lachnospirales	Lachnospiraceae	Anaerocolumna
Pedomicrobium	0.887525	4.75655	3.57274	1.33135	0.183075	0.374705	Bacteria	Proteobacteria	Alphaproteobacteria	Rhizobiales	Hyphomicrobiaceae	Pedomicrobium
Kytococcus	0.876255	2.64904	4.32321	0.612748	0.540043	0.730058	Bacteria	Actinobacteriota	Actinobacteria	Micrococcales	Dermacoccaceae	Kytococcus
Ornithinimicrobium	0.862562	4.66391	4.27605	1.0907	0.275403	0.474907	Bacteria	Actinobacteriota	Actinobacteria	Micrococcales	Intrasporangiaceae	Ornithinimicrobium
Pannonibacter	0.859661	-2.30894	4.14318	-0.557286	0.577332	0.743739	Bacteria	Proteobacteria	Alphaproteobacteria	Rhizobiales	Stappiaceae	Pannonibacter
Hydrogenophaga	0.856321	5.1745	3.62137	1.42888	0.153039	0.335156	Bacteria	Proteobacteria	Gammaproteobacteria	Burkholderiales	Comamonadaceae	Hydrogenophaga
Vulcaniibacterium	0.856087	2.81138	4.27828	0.657129	0.511098	0.703965	Bacteria	Proteobacteria	Gammaproteobacteria	Xanthomonadales	Xanthomonadaceae	Vulcaniibacterium
Empedobacter	0.826823	-2.98897	4.3736	-0.683412	0.494346	0.686511	Bacteria	Bacteroidota	Bacteroidia	Flavobacteriales	Weeksellaceae	Empedobacter
Bacteroides	0.816525	-0.0131353	4.01341	-0.00327284	0.997389	0.997389	Bacteria	Bacteroidota	Bacteroidia	Bacteroidales	Bacteroidaceae	Bacteroides
Moraxella	0.810401	1.64081	5.16791	0.317499	0.750865	0.872227	Bacteria	Proteobacteria	Gammaproteobacteria	Pseudomonadales	Moraxellaceae	Moraxella
Pseudoxanthomonas	0.796676	3.61113	4.43579	0.81409	0.415594	0.614966	Bacteria	Proteobacteria	Gammaproteobacteria	Xanthomonadales	Xanthomonadaceae	Pseudoxanthomonas
Treponema	0.767456	-3.20812	3.42124	-0.937709	0.348394	0.541123	Bacteria	Spirochaetota	Spirochaetia	Spirochaetales	Spirochaetaceae	Treponema
Hoeflea	0.762513	5.05363	5.17043	0.977411	0.328366	0.524314	Bacteria	Proteobacteria	Alphaproteobacteria	Rhizobiales	Rhizobiaceae	Hoeflea
Marinilactibacillus	0.759205	4.67949	3.92278	1.1929	0.232908	0.421612	Bacteria	Firmicutes	Bacilli	Lactobacillales	Carnobacteriaceae	Marinilactibacillus
Varibaculum	0.744123	5.07328	5.17042	0.981212	0.326488	0.524314	Bacteria	Actinobacteriota	Actinobacteria	Actinomycetales	Actinomycetaceae	Varibaculum
Turicibacter	0.721578	-0.601019	5.00434	-0.1201	0.904404	0.934267	Bacteria	Firmicutes	Bacilli	Erysipelotrichales	Erysipelotrichaceae	Turicibacter
Streptomyces	0.690398	0.288246	4.70056	0.0613217	0.951103	0.964313	Bacteria	Actinobacteriota	Actinobacteria	Streptomycetales	Streptomycetaceae	Streptomyces
Mastigocladopsis.PCC.10914	0.67833	1.57517	5.17267	0.304517	0.760734	0.873185	#N/A	#N/A	#N/A	#N/A	#N/A	#N/A
Saccharopolyspora	0.677665	1.32605	5.1714	0.25642	0.797627	0.87603	Bacteria	Actinobacteriota	Actinobacteria	Pseudonocardiales	Pseudonocardiaceae	Saccharopolyspora
Sedimentibacter	0.647479	4.16356	3.65799	1.13821	0.255033	0.446817	Bacteria	Firmicutes	Clostridia	Peptostreptococcales-Tissierellales	Sedimentibacteraceae	Sedimentibacter
Curtobacterium	0.638134	-2.71114	4.64321	-0.583893	0.559292	0.735057	Bacteria	Actinobacteriota	Actinobacteria	Micrococcales	Microbacteriaceae	Curtobacterium
Chroococcidiopsis.PCC.7203	0.631114	5.03254	5.17044	0.973329	0.33039	0.524314	#N/A	#N/A	#N/A	#N/A	#N/A	#N/A
Lysinibacillus	0.627022	1.65792	5.17271	0.320512	0.74858	0.872227	Bacteria	Firmicutes	Bacilli	Bacillales	Planococcaceae	Lysinibacillus
Serinicoccus	0.60974	-0.967857	4.96401	-0.194975	0.845413	0.892033	Bacteria	Actinobacteriota	Actinobacteria	Micrococcales	Intrasporangiaceae	Serinicoccus
Pir4.lineage	0.598926	2.47547	4.31582	0.573581	0.566252	0.735057	#N/A	#N/A	#N/A	#N/A	#N/A	#N/A
Auricoccus.Abyssicoccus	0.594277	5.04235	5.17043	0.975228	0.329447	0.524314	#N/A	#N/A	#N/A	#N/A	#N/A	#N/A
Limosilactobacillus	0.592562	-3.05182	5.16925	-0.590379	0.554937	0.735057	Bacteria	Firmicutes	Bacilli	Lactobacillales	Lactobacillaceae	Limosilactobacillus
Brevibacillus	0.586746	2.75374	4.56453	0.603292	0.546314	0.734005	Bacteria	Firmicutes	Bacilli	Brevibacillales	Brevibacillaceae	Brevibacillus
Salinicoccus	0.542306	0.507173	4.97648	0.101914	0.918825	0.944707	Bacteria	Firmicutes	Bacilli	Staphylococcales	Staphylococcaceae	Salinicoccus
Geodermatophilus	0.531491	-1.99481	5.16988	-0.385853	0.699606	0.846484	Bacteria	Actinobacteriota	Actinobacteria	Frankiales	Geodermatophilaceae	Geodermatophilus
Clostridioides	0.524251	2.95896	5.17185	0.572127	0.567236	0.735057	Bacteria	Firmicutes	Clostridia	Peptostreptococcales-Tissierellales	Peptostreptococcaceae	Clostridioides
Streptobacillus	0.516524	-3.19691	5.16919	-0.618455	0.536276	0.729468	Bacteria	Fusobacteriota	Fusobacteriia	Fusobacteriales	Leptotrichiaceae	Streptobacillus
Anaerobacillus	0.509994	1.65793	5.17271	0.320515	0.748578	0.872227	Bacteria	Firmicutes	Bacilli	Bacillales	Bacillaceae	Anaerobacillus
Tianweitania	0.507846	3.52648	5.17142	0.681918	0.495291	0.686511	Bacteria	Proteobacteria	Alphaproteobacteria	Rhizobiales	Rhizobiaceae	Tianweitania
Truepera	0.489757	3.96076	5.17112	0.765939	0.443712	0.64782	Bacteria	Deinococcota	Deinococci	Deinococcales	Trueperaceae	Truepera
Geobacillus	0.469922	0.839496	4.27869	0.196204	0.84445	#N/A	Bacteria	Firmicutes	Bacilli	Bacillales	Bacillaceae	Geobacillus
Craurococcus.Caldovatus	0.468056	1.65785	5.17271	0.3205	0.748589	#N/A	#N/A	#N/A	#N/A	#N/A	#N/A	#N/A
Gluconacetobacter	0.460657	-2.31501	5.16965	-0.447807	0.654292	#N/A	Bacteria	Proteobacteria	Alphaproteobacteria	Acetobacterales	Acetobacteraceae	Gluconacetobacter
Paucibacter	0.446129	1.65791	5.17271	0.320512	0.74858	#N/A	Bacteria	Proteobacteria	Gammaproteobacteria	Burkholderiales	Comamonadaceae	Paucibacter
Chthonobacter	0.442183	-0.49221	4.77327	-0.103118	0.917869	#N/A	Bacteria	Proteobacteria	Alphaproteobacteria	Rhizobiales	Pleomorphomonadaceae	Chthonobacter
Symbiobacterium	0.440951	2.97592	5.17184	0.575409	0.565015	#N/A	Bacteria	Firmicutes	Symbiobacteriia	Symbiobacteriales	Symbiobacteraceae	Symbiobacterium
Phocaeicola	0.43959	1.20608	5.17245	0.233174	0.815626	#N/A	Bacteria	Bacteroidota	Bacteroidia	Bacteroidales	Bacteroidales Incertae Sedis	Phocaeicola
Methylotenera	0.437006	4.61885	5.17069	0.893276	0.371709	#N/A	Bacteria	Proteobacteria	Gammaproteobacteria	Burkholderiales	Methylophilaceae	Methylotenera
Mycoplasma	0.42718	-2.34746	4.68333	-0.501238	0.616204	#N/A	Bacteria	Firmicutes	Bacilli	Mycoplasmatales	Mycoplasmataceae	Mycoplasma
Clostridium.sensu.stricto.3	0.423899	3.5486	5.1714	0.686196	0.49259	#N/A	#N/A	#N/A	#N/A	#N/A	#N/A	#N/A
Psychrobacter	0.417333	1.65798	5.17271	0.320525	0.74857	#N/A	Bacteria	Proteobacteria	Gammaproteobacteria	Pseudomonadales	Moraxellaceae	Psychrobacter
Olsenella	0.414926	0.673624	5.17209	0.130242	0.896375	#N/A	Bacteria	Actinobacteriota	Coriobacteriia	Coriobacteriales	Atopobiaceae	Olsenella
Domibacillus	0.414148	4.44039	5.1708	0.858743	0.390483	#N/A	Bacteria	Firmicutes	Bacilli	Bacillales	Planococcaceae	Domibacillus
Pseudonocardia	0.411839	0.250111	4.56906	0.05474	0.956346	#N/A	Bacteria	Actinobacteriota	Actinobacteria	Pseudonocardiales	Pseudonocardiaceae	Pseudonocardia
Caldicoprobacter	0.410697	-2.87568	5.16933	-0.556296	0.578009	#N/A	Bacteria	Firmicutes	Clostridia	Caldicoprobacterales	Caldicoprobacteraceae	Caldicoprobacter
Oceanobacillus	0.395919	1.65782	5.17271	0.320495	0.748593	#N/A	Bacteria	Firmicutes	Bacilli	Bacillales	Bacillaceae	Oceanobacillus
Catonella	0.394316	-0.785925	4.01526	-0.195734	0.844818	#N/A	Bacteria	Firmicutes	Clostridia	Lachnospirales	Lachnospiraceae	Catonella
Pandoraea	0.388037	-2.00666	5.16987	-0.388146	0.697908	#N/A	Bacteria	Proteobacteria	Gammaproteobacteria	Burkholderiales	Burkholderiaceae	Pandoraea
Serratia	0.382627	-2.78309	5.16938	-0.53838	0.590315	#N/A	Bacteria	Proteobacteria	Gammaproteobacteria	Enterobacterales	Yersiniaceae	Serratia
Alloscardovia	0.379812	-0.927104	5.17074	-0.179298	0.857704	#N/A	Bacteria	Actinobacteriota	Actinobacteria	Bifidobacteriales	Bifidobacteriaceae	Alloscardovia
W5053	0.373635	-1.94862	4.46	-0.436911	0.662176	#N/A	Bacteria	Firmicutes	Clostridia	Peptostreptococcales-Tissierellales	Family XI	W5053
Ancylobacter	0.357185	2.24469	5.17238	0.433976	0.664306	#N/A	Bacteria	Proteobacteria	Alphaproteobacteria	Rhizobiales	Xanthobacteraceae	Ancylobacter
Pseudaminobacter	0.354365	3.60393	5.17136	0.696901	0.485864	#N/A	Bacteria	Proteobacteria	Alphaproteobacteria	Rhizobiales	Rhizobiaceae	Pseudaminobacter
Hymenobacter	0.345499	2.24464	5.17238	0.433967	0.664312	#N/A	Bacteria	Bacteroidota	Bacteroidia	Cytophagales	Hymenobacteraceae	Hymenobacter
F0058	0.342828	-1.50036	5.17026	-0.290189	0.771671	#N/A	Bacteria	Bacteroidota	Bacteroidia	Bacteroidales	Paludibacteraceae	F0058
Georgenia	0.342252	2.52374	5.17221	0.487943	0.62559	#N/A	Bacteria	Actinobacteriota	Actinobacteria	Micrococcales	Bogoriellaceae	Georgenia
Sporobacterium	0.337998	2.31083	5.17234	0.446766	0.655044	#N/A	Bacteria	Firmicutes	Clostridia	Lachnospirales	Lachnospiraceae	Sporobacterium
F0332	0.335747	-0.274894	5.17134	-0.0531572	0.957607	#N/A	Bacteria	Actinobacteriota	Actinobacteria	Actinomycetales	Actinomycetaceae	F0332
Mesorhizobium	0.335177	2.39805	5.17229	0.463634	0.64291	#N/A	Bacteria	Proteobacteria	Alphaproteobacteria	Rhizobiales	Rhizobiaceae	Mesorhizobium
Undibacterium	0.326679	-2.56108	5.1695	-0.495421	0.620303	#N/A	Bacteria	Proteobacteria	Gammaproteobacteria	Burkholderiales	Oxalobacteraceae	Undibacterium
Lachnospiraceae.Incertae.Sedis	0.324961	3.80298	5.17122	0.735413	0.462088	#N/A	#N/A	#N/A	#N/A	#N/A	#N/A	#N/A
Oceanivirga	0.323589	-2.54811	5.16951	-0.492912	0.622075	#N/A	Bacteria	Fusobacteriota	Fusobacteriia	Fusobacteriales	Leptotrichiaceae	Oceanivirga
Starkeya	0.321312	2.24467	5.17238	0.433973	0.664308	#N/A	Bacteria	Proteobacteria	Alphaproteobacteria	Rhizobiales	Xanthobacteraceae	Starkeya
Thermincola	0.31155	2.82762	5.17196	0.546721	0.58457	#N/A	Bacteria	Firmicutes	Clostridia	Thermincolales	Thermincolaceae	Thermincola
Agaricicola	0.309288	3.28966	5.17159	0.636103	0.524709	#N/A	Bacteria	Proteobacteria	Alphaproteobacteria	Rhizobiales	Stappiaceae	Agaricicola
Blastococcus	0.305963	-1.62087	5.1694	-0.31355	0.753862	#N/A	Bacteria	Actinobacteriota	Actinobacteria	Frankiales	Geodermatophilaceae	Blastococcus
Flavisolibacter	0.304686	1.65806	5.17271	0.32054	0.748559	#N/A	Bacteria	Bacteroidota	Bacteroidia	Chitinophagales	Chitinophagaceae	Flavisolibacter
Ammoniphilus	0.298395	3.62704	5.17135	0.701371	0.483071	#N/A	Bacteria	Firmicutes	Bacilli	Paenibacillales	Paenibacillaceae	Ammoniphilus
Candidatus.Saccharimonas	0.292886	0.125861	3.0615	0.0411108	0.967208	#N/A	#N/A	#N/A	#N/A	#N/A	#N/A	#N/A
Dermabacter	0.290458	2.37512	5.17027	0.45938	0.645961	#N/A	Bacteria	Actinobacteriota	Actinobacteria	Micrococcales	Dermabacteraceae	Dermabacter
Nubsella	0.282305	-1.64698	5.17015	-0.318556	0.750063	#N/A	Bacteria	Bacteroidota	Bacteroidia	Sphingobacteriales	Sphingobacteriaceae	Nubsella
Algoriphagus	0.281507	3.94191	5.17113	0.762292	0.445886	#N/A	Bacteria	Bacteroidota	Bacteroidia	Cytophagales	Cyclobacteriaceae	Algoriphagus
Loigolactobacillus	0.268938	2.94905	4.93403	0.597696	0.550043	#N/A	Bacteria	Firmicutes	Bacilli	Lactobacillales	Lactobacillaceae	Loigolactobacillus
Solitalea	0.25679	1.6579	5.17271	0.320509	0.748582	#N/A	Bacteria	Bacteroidota	Bacteroidia	Sphingobacteriales	Sphingobacteriaceae	Solitalea
Prevotella_9	0.24707	1.35866	5.16971	0.262811	0.792696	#N/A	Bacteria	Bacteroidota	Bacteroidia	Bacteroidales	Prevotellaceae	Prevotella_9
Flexilinea	0.245847	-0.267524	5.17134	-0.051732	0.958742	#N/A	Bacteria	Chloroflexi	Anaerolineae	Anaerolineales	Anaerolineaceae	Flexilinea
Aggregatibacter	0.243743	-1.10195	5.17013	-0.213138	0.831219	#N/A	Bacteria	Proteobacteria	Gammaproteobacteria	Enterobacterales	Pasteurellaceae	Aggregatibacter
Pediococcus	0.241731	0.0425924	4.55067	0.00935958	0.992532	#N/A	Bacteria	Firmicutes	Bacilli	Lactobacillales	Lactobacillaceae	Pediococcus
Actinotalea	0.241558	0.930354	5.17076	0.179926	0.857211	#N/A	Bacteria	Actinobacteriota	Actinobacteria	Micrococcales	Cellulomonadaceae	Actinotalea
Tumebacillus	0.240847	0.774495	5.17132	0.149767	0.880948	#N/A	Bacteria	Firmicutes	Bacilli	Alicyclobacillales	Alicyclobacillaceae	Tumebacillus
Eremococcus	0.240531	3.82258	5.17121	0.739204	0.459783	#N/A	Bacteria	Firmicutes	Bacilli	Lactobacillales	Aerococcaceae	Eremococcus
Solibacillus	0.22955	1.6579	5.17271	0.32051	0.748582	#N/A	Bacteria	Firmicutes	Bacilli	Bacillales	Planococcaceae	Solibacillus
Erysipelotrichaceae.UCG.006	0.224194	-0.711778	4.4716	-0.159177	0.873529	#N/A	#N/A	#N/A	#N/A	#N/A	#N/A	#N/A
Sporolactobacillus	0.223252	-1.40084	5.17034	-0.270937	0.78644	#N/A	Bacteria	Firmicutes	Bacilli	Bacillales	Sporolactobacillaceae	Sporolactobacillus
Aurantimonas	0.221511	3.2318	5.17164	0.624909	0.532031	#N/A	Bacteria	Proteobacteria	Alphaproteobacteria	Rhizobiales	Rhizobiaceae	Aurantimonas
Candidatus.Babela	0.219745	3.49177	5.17144	0.675202	0.499548	#N/A	#N/A	#N/A	#N/A	#N/A	#N/A	#N/A
Phyllobacterium	0.214906	0.294911	5.17181	0.0570228	0.954527	#N/A	Bacteria	Proteobacteria	Alphaproteobacteria	Rhizobiales	Rhizobiaceae	Phyllobacterium
Corticibacterium	0.212789	1.65804	5.17271	0.320537	0.748562	#N/A	Bacteria	Proteobacteria	Alphaproteobacteria	Rhizobiales	Rhizobiaceae	Corticibacterium
Nesterenkonia	0.203539	-0.0781194	5.17151	-0.0151057	0.987948	#N/A	Bacteria	Actinobacteriota	Actinobacteria	Micrococcales	Micrococcaceae	Nesterenkonia
Martelella	0.202808	3.22641	5.17164	0.623866	0.532716	#N/A	Bacteria	Proteobacteria	Alphaproteobacteria	Rhizobiales	Rhizobiaceae	Martelella
Erysipelothrix	0.196168	3.04853	5.17178	0.589454	0.555557	#N/A	Bacteria	Firmicutes	Bacilli	Erysipelotrichales	Erysipelotrichaceae	Erysipelothrix
Ensifer	0.189762	1.65804	5.17271	0.320536	0.748562	#N/A	Bacteria	Proteobacteria	Alphaproteobacteria	Rhizobiales	Rhizobiaceae	Ensifer
Pelagibacterium	0.18473	1.65797	5.17271	0.320523	0.748572	#N/A	Bacteria	Proteobacteria	Alphaproteobacteria	Rhizobiales	Devosiaceae	Pelagibacterium
X.Eubacterium..saphenum.group	0.183224	-1.68638	5.17012	-0.326179	0.744289	#N/A	#N/A	#N/A	#N/A	#N/A	#N/A	#N/A
Nosocomiicoccus	0.181394	1.65803	5.17271	0.320535	0.748563	#N/A	Bacteria	Firmicutes	Bacilli	Staphylococcales	Staphylococcaceae	Nosocomiicoccus
Perlucidibaca	0.178809	1.65794	5.17271	0.320518	0.748576	#N/A	Bacteria	Proteobacteria	Gammaproteobacteria	Pseudomonadales	Moraxellaceae	Perlucidibaca
Blastocatella	0.178788	-1.72194	5.17009	-0.333058	0.73909	#N/A	Bacteria	Acidobacteriota	Blastocatellia	Blastocatellales	Blastocatellaceae	Blastocatella
Adhaeribacter	0.177432	-1.48923	5.17027	-0.288037	0.773318	#N/A	Bacteria	Bacteroidota	Bacteroidia	Cytophagales	Hymenobacteraceae	Adhaeribacter
Alishewanella	0.177405	0.364481	5.17186	0.0704739	0.943816	#N/A	Bacteria	Proteobacteria	Gammaproteobacteria	Enterobacterales	Alteromonadaceae	Alishewanella
Raoultibacter	0.175786	1.65803	5.17271	0.320535	0.748563	#N/A	Bacteria	Actinobacteriota	Coriobacteriia	Coriobacteriales	Coriobacteriales Incertae Sedis	Raoultibacter
Shuttleworthia	0.172558	1.11388	5.17167	0.215381	0.829471	#N/A	Bacteria	Firmicutes	Clostridia	Lachnospirales	Lachnospiraceae	Shuttleworthia
PMMR1	0.172345	-1.0517	5.17063	-0.203399	0.838823	#N/A	Bacteria	Proteobacteria	Alphaproteobacteria	Caulobacterales	Caulobacteraceae	PMMR1
Pseudorhodoplanes	0.1704	3.15974	5.17169	0.610968	0.541221	#N/A	Bacteria	Proteobacteria	Alphaproteobacteria	Rhizobiales	Xanthobacteraceae	Pseudorhodoplanes
Tissierella	0.166798	2.48311	5.17224	0.480085	0.631167	#N/A	Bacteria	Firmicutes	Clostridia	Peptostreptococcales-Tissierellales	Family XI	Tissierella
Aeromicrobium	0.166322	1.65803	5.17271	0.320534	0.748563	#N/A	Bacteria	Actinobacteriota	Actinobacteria	Propionibacteriales	Nocardioidaceae	Aeromicrobium
Larkinella	0.166317	1.65803	5.17271	0.320534	0.748563	#N/A	Bacteria	Bacteroidota	Bacteroidia	Cytophagales	Spirosomaceae	Larkinella
Eggerthia	0.165444	-0.768138	4.68246	-0.164046	0.869695	#N/A	Bacteria	Firmicutes	Bacilli	Erysipelotrichales	Erysipelatoclostridiaceae	Eggerthia
Succinivibrio	0.165187	-1.62979	5.17016	-0.31523	0.752587	#N/A	Bacteria	Proteobacteria	Gammaproteobacteria	Enterobacterales	Succinivibrionaceae	Succinivibrio
Dapisostemonum.CCIBt.3536	0.163651	-0.0782969	5.17151	-0.01514	0.98792	#N/A	#N/A	#N/A	#N/A	#N/A	#N/A	#N/A
Acidipropionibacterium	0.161397	2.77612	5.17135	0.536827	0.591387	#N/A	Bacteria	Actinobacteriota	Actinobacteria	Propionibacteriales	Propionibacteriaceae	Acidipropionibacterium
Bordetella	0.159158	3.18222	5.17168	0.615318	0.538345	#N/A	Bacteria	Proteobacteria	Gammaproteobacteria	Burkholderiales	Alcaligenaceae	Bordetella
Pseudorhizobium	0.156147	1.65803	5.17271	0.320534	0.748564	#N/A	Bacteria	Proteobacteria	Alphaproteobacteria	Rhizobiales	Rhizobiaceae	Pseudorhizobium
Catenibacterium	0.155873	-1.55554	5.17022	-0.300865	0.763517	#N/A	Bacteria	Firmicutes	Bacilli	Erysipelotrichales	Erysipelatoclostridiaceae	Catenibacterium
Trichlorobacter	0.155386	3.65966	5.17133	0.707683	0.479142	#N/A	Bacteria	Desulfobacterota	Desulfuromonadia	Geobacterales	Geobacteraceae	Trichlorobacter
Cryptobacterium	0.154919	0.444299	5.1708	0.0859245	0.931526	#N/A	Bacteria	Actinobacteriota	Coriobacteriia	Coriobacteriales	Eggerthellaceae	Cryptobacterium
Acidovorax	0.15321	-1.53344	5.17024	-0.296589	0.76678	#N/A	Bacteria	Proteobacteria	Gammaproteobacteria	Burkholderiales	Comamonadaceae	Acidovorax
Tabrizicola	0.152697	3.33643	5.17155	0.645151	0.518829	#N/A	Bacteria	Proteobacteria	Alphaproteobacteria	Rhodobacterales	Rhodobacteraceae	Tabrizicola
Agathobacter	0.151384	1.65798	5.17271	0.320525	0.74857	#N/A	Bacteria	Firmicutes	Clostridia	Lachnospirales	Lachnospiraceae	Agathobacter
Promicromonospora	0.148402	2.81127	5.17197	0.543559	0.586745	#N/A	Bacteria	Actinobacteriota	Actinobacteria	Micrococcales	Promicromonosporaceae	Promicromonospora
SM1A02	0.148041	-0.886083	5.17078	-0.171363	0.863938	#N/A	Bacteria	Planctomycetota	Phycisphaerae	Phycisphaerales	Phycisphaeraceae	SM1A02
Roseburia	0.145737	3.21668	5.17165	0.621984	0.533952	#N/A	Bacteria	Firmicutes	Clostridia	Lachnospirales	Lachnospiraceae	Roseburia
Nevskia	0.14459	-0.566793	5.17108	-0.109608	0.91272	#N/A	Bacteria	Proteobacteria	Gammaproteobacteria	Salinisphaerales	Solimonadaceae	Nevskia
Halotalea	0.140889	-0.813742	5.17085	-0.157371	0.874952	#N/A	Bacteria	Proteobacteria	Gammaproteobacteria	Pseudomonadales	Halomonadaceae	Halotalea
Rhodocyclus	0.140423	3.56035	5.17139	0.688469	0.491157	#N/A	Bacteria	Proteobacteria	Gammaproteobacteria	Burkholderiales	Rhodocyclaceae	Rhodocyclus
Nocardiopsis	0.136726	1.10389	5.17238	0.213419	0.831	#N/A	Bacteria	Actinobacteriota	Actinobacteria	Streptosporangiales	Nocardiopsaceae	Nocardiopsis
Lapillicoccus	0.135045	2.88999	5.17191	0.558786	0.576308	#N/A	Bacteria	Actinobacteriota	Actinobacteria	Micrococcales	Intrasporangiaceae	Lapillicoccus
Citricoccus	0.132006	-0.0587888	5.17153	-0.0113678	0.99093	#N/A	Bacteria	Actinobacteriota	Actinobacteria	Micrococcales	Micrococcaceae	Citricoccus
Moheibacter	0.131572	1.65802	5.17271	0.320532	0.748565	#N/A	Bacteria	Bacteroidota	Bacteroidia	Flavobacteriales	Weeksellaceae	Moheibacter
Quadrisphaera	0.130134	1.65802	5.17271	0.320532	0.748565	#N/A	Bacteria	Actinobacteriota	Actinobacteria	Kineosporiales	Kineosporiaceae	Quadrisphaera
Xylophilus	0.128747	1.65802	5.17271	0.320532	0.748565	#N/A	Bacteria	Proteobacteria	Gammaproteobacteria	Burkholderiales	Comamonadaceae	Xylophilus
Janibacter	0.128377	1.65798	5.17271	0.320525	0.748571	#N/A	Bacteria	Actinobacteriota	Actinobacteria	Micrococcales	Intrasporangiaceae	Janibacter
MN.122.2a	0.12582	2.65338	5.1721	0.513017	0.60794	#N/A	#N/A	#N/A	#N/A	#N/A	#N/A	#N/A
Bryobacter	0.123399	1.65796	5.17271	0.320521	0.748573	#N/A	Bacteria	Acidobacteriota	Acidobacteriae	Bryobacterales	Bryobacteraceae	Bryobacter
Labrys	0.122259	1.65791	5.17271	0.320512	0.748581	#N/A	Bacteria	Proteobacteria	Alphaproteobacteria	Rhizobiales	Labraceae	Labrys
Cnuibacter	0.115525	1.65801	5.17271	0.320531	0.748566	#N/A	Bacteria	Actinobacteriota	Actinobacteria	Micrococcales	Microbacteriaceae	Cnuibacter
Kineosphaera	0.115073	1.65791	5.17271	0.320512	0.74858	#N/A	Bacteria	Actinobacteriota	Actinobacteria	Micrococcales	Dermatophilaceae	Kineosphaera
Solirubrobacter	0.114231	2.52365	5.17221	0.487925	0.625603	#N/A	Bacteria	Actinobacteriota	Thermoleophilia	Solirubrobacterales	Solirubrobacteraceae	Solirubrobacter
KCM.B.112	0.113885	3.05528	5.17177	0.59076	0.554681	#N/A	#N/A	#N/A	#N/A	#N/A	#N/A	#N/A
Alcanivorax	0.113659	1.44285	5.1726	0.278941	0.78029	#N/A	Bacteria	Proteobacteria	Gammaproteobacteria	Pseudomonadales	Alcanivoracaceae1	Alcanivorax
Altererythrobacter	0.111866	1.65801	5.17271	0.32053	0.748567	#N/A	Bacteria	Proteobacteria	Alphaproteobacteria	Sphingomonadales	Sphingomonadaceae	Altererythrobacter
Acidaminococcus	0.110343	1.65799	5.17271	0.320526	0.748569	#N/A	Bacteria	Firmicutes	Negativicutes	Acidaminococcales	Acidaminococcaceae	Acidaminococcus
Vogesella	0.108257	1.65778	5.17271	0.320486	0.7486	#N/A	Bacteria	Proteobacteria	Gammaproteobacteria	Burkholderiales	Chromobacteriaceae	Vogesella
Macrococcus	0.105419	2.29792	5.17235	0.44427	0.656848	#N/A	Bacteria	Firmicutes	Bacilli	Staphylococcales	Staphylococcaceae	Macrococcus
Abditibacterium	0.105175	1.20596	5.17245	0.233151	0.815645	#N/A	Bacteria	Abditibacteriota	Abditibacteria	Abditibacteriales	Abditibacteriaceae	Abditibacterium
Ruminiclostridium	0.104423	2.75323	5.17202	0.532332	0.594496	#N/A	Bacteria	Firmicutes	Clostridia	Oscillospirales	Hungateiclostridiaceae	Ruminiclostridium
Pleurocapsa.PCC.7319	0.104288	1.65801	5.17271	0.320531	0.748566	#N/A	#N/A	#N/A	#N/A	#N/A	#N/A	#N/A
Megamonas	0.10347	2.8007	5.17151	0.541564	0.588119	#N/A	Bacteria	Firmicutes	Negativicutes	Veillonellales-Selenomonadales	Selenomonadaceae	Megamonas
Fimbriiglobus	0.103425	1.65798	5.17271	0.320524	0.748571	#N/A	Bacteria	Planctomycetota	Planctomycetes	Gemmatales	Gemmataceae	Fimbriiglobus
Microbacterium	0.102995	1.65796	5.17271	0.320521	0.748574	#N/A	Bacteria	Actinobacteriota	Actinobacteria	Micrococcales	Microbacteriaceae	Microbacterium
Planomonospora	0.100247	3.24453	5.17163	0.627371	0.530416	#N/A	Bacteria	Actinobacteriota	Actinobacteria	Streptosporangiales	Streptosporangiaceae	Planomonospora
Thermoanaerobacterium	0.100135	-0.120222	5.17147	-0.0232471	0.981453	#N/A	Bacteria	Firmicutes	Thermoanaerobacteria	Thermoanaerobacterales	Family III	Thermoanaerobacterium
Advenella	0.0993702	1.65801	5.17271	0.32053	0.748566	#N/A	Bacteria	Proteobacteria	Gammaproteobacteria	Burkholderiales	Alcaligenaceae	Advenella
Bulleidia	0.098659	0.717011	5.17212	0.13863	0.889743	#N/A	Bacteria	Firmicutes	Bacilli	Erysipelotrichales	Erysipelotrichaceae	Bulleidia
Anaeroglobus	0.0983691	1.65799	5.17271	0.320528	0.748568	#N/A	Bacteria	Firmicutes	Negativicutes	Veillonellales-Selenomonadales	Veillonellaceae	Anaeroglobus
Taibaiella	0.0975543	1.658	5.17271	0.320529	0.748567	#N/A	Bacteria	Bacteroidota	Bacteroidia	Chitinophagales	Chitinophagaceae	Taibaiella
Collinsella	0.0962727	-0.0156012	5.17156	-0.00301673	0.997593	#N/A	Bacteria	Actinobacteriota	Coriobacteriia	Coriobacteriales	Coriobacteriaceae	Collinsella
Paludibacter	0.0944689	1.65801	5.17271	0.32053	0.748567	#N/A	Bacteria	Bacteroidota	Bacteroidia	Bacteroidales	Paludibacteraceae	Paludibacter
Pontibacter	0.0936951	-0.931342	5.17074	-0.180118	0.85706	#N/A	Bacteria	Bacteroidota	Bacteroidia	Cytophagales	Hymenobacteraceae	Pontibacter
Cellvibrio	0.0923727	0.677704	5.1721	0.131031	0.895751	#N/A	Bacteria	Proteobacteria	Gammaproteobacteria	Pseudomonadales	Cellvibrionaceae	Cellvibrio
Lentimicrobium	0.0909316	1.37419	5.17117	0.265741	0.790439	#N/A	Bacteria	Bacteroidota	Bacteroidia	Sphingobacteriales	Lentimicrobiaceae	Lentimicrobium
Sporosarcina	0.0893504	1.658	5.17271	0.32053	0.748567	#N/A	Bacteria	Firmicutes	Bacilli	Bacillales	Planococcaceae	Sporosarcina
Janthinobacterium	0.087443	2.64124	5.17211	0.510669	0.609583	#N/A	Bacteria	Proteobacteria	Gammaproteobacteria	Burkholderiales	Oxalobacteraceae	Janthinobacterium
Ramlibacter	0.0865927	1.658	5.17271	0.320529	0.748567	#N/A	Bacteria	Proteobacteria	Gammaproteobacteria	Burkholderiales	Comamonadaceae	Ramlibacter
Rubinisphaera	0.0862286	3.11096	5.17173	0.601532	0.547486	#N/A	Bacteria	Planctomycetota	Planctomycetes	Planctomycetales	Rubinisphaeraceae	Rubinisphaera
Peredibacter	0.0856565	1.15518	5.17242	0.223335	0.823275	#N/A	Bacteria	Bdellovibrionota	Bdellovibrionia	Bacteriovoracales	Bacteriovoracaceae	Peredibacter
Prevotellaceae.UCG.004	0.0841006	2.57227	5.17217	0.497329	0.618957	#N/A	#N/A	#N/A	#N/A	#N/A	#N/A	#N/A
Aridibacter	0.0834864	0.946726	5.17228	0.183039	0.854768	#N/A	Bacteria	Acidobacteriota	Blastocatellia	Blastocatellales	Blastocatellaceae	Aridibacter
Facklamia	0.0832835	1.65779	5.17271	0.320487	0.748599	#N/A	Bacteria	Firmicutes	Bacilli	Lactobacillales	Aerococcaceae	Facklamia
Azohydromonas	0.0799122	1.658	5.17271	0.320529	0.748568	#N/A	Bacteria	Proteobacteria	Gammaproteobacteria	Burkholderiales	Comamonadaceae	Azohydromonas
Blautia	0.0794291	0.295354	5.17181	0.0571084	0.954459	#N/A	Bacteria	Firmicutes	Clostridia	Lachnospirales	Lachnospiraceae	Blautia
Christensenellaceae.R.7.group	0.0790975	0.0209981	5.1714	0.00406043	0.99676	#N/A	#N/A	#N/A	#N/A	#N/A	#N/A	#N/A
Bauldia	0.0785058	2.45344	5.17226	0.474347	0.635253	#N/A	Bacteria	Proteobacteria	Alphaproteobacteria	Rhizobiales	Rhizobiales Incertae Sedis	Bauldia
Cardiobacterium	0.0782785	0.729541	5.17213	0.141052	0.887829	#N/A	Bacteria	Proteobacteria	Gammaproteobacteria	Cardiobacteriales	Cardiobacteriaceae	Cardiobacterium
Methylocella	0.0766934	1.65796	5.17271	0.32052	0.748574	#N/A	Bacteria	Proteobacteria	Alphaproteobacteria	Rhizobiales	Beijerinckiaceae	Methylocella
Dechlorobacter	0.0760218	1.658	5.17271	0.320528	0.748568	#N/A	Bacteria	Proteobacteria	Gammaproteobacteria	Burkholderiales	Rhodocyclaceae	Dechlorobacter
Pusillimonas	0.0748368	2.99321	5.17182	0.578754	0.562755	#N/A	Bacteria	Proteobacteria	Gammaproteobacteria	Burkholderiales	Alcaligenaceae	Pusillimonas
Vibrio	0.0745358	1.65779	5.17271	0.320489	0.748598	#N/A	Bacteria	Proteobacteria	Gammaproteobacteria	Enterobacterales	Vibrionaceae	Vibrio
IMCC26207	0.0739489	2.8441	5.17194	0.549909	0.582382	#N/A	Bacteria	Actinobacteriota	Acidimicrobiia	Microtrichales	Microtrichaceae	IMCC26207
Rudanella	0.0735264	-0.653119	5.171	-0.126304	0.899491	#N/A	Bacteria	Bacteroidota	Bacteroidia	Cytophagales	Spirosomaceae	Rudanella
Gemmatimonas	0.0732748	2.97539	5.17184	0.575307	0.565084	#N/A	Bacteria	Gemmatimonadota	Gemmatimonadetes	Gemmatimonadales	Gemmatimonadaceae	Gemmatimonas
Rarobacter	0.0723785	2.29795	5.17235	0.444276	0.656843	#N/A	Bacteria	Actinobacteriota	Actinobacteria	Micrococcales	Rarobacteraceae	Rarobacter
Anaerobacter	0.0722537	1.65779	5.17271	0.320488	0.748599	#N/A	Bacteria	Firmicutes	Clostridia	Clostridiales	Clostridiaceae	Anaerobacter
Neomicrococcus	0.0717647	1.658	5.17271	0.320528	0.748568	#N/A	Bacteria	Actinobacteriota	Actinobacteria	Micrococcales	Micrococcaceae	Neomicrococcus
Pedobacter	0.070892	1.65787	5.17271	0.320504	0.748586	#N/A	Bacteria	Bacteroidota	Bacteroidia	Sphingobacteriales	Sphingobacteriaceae	Pedobacter
Ornithobacterium	0.0708792	2.03978	5.1725	0.394352	0.693321	#N/A	Bacteria	Bacteroidota	Bacteroidia	Flavobacteriales	Weeksellaceae	Ornithobacterium
X.Ruminococcus..torques.group	0.0695319	-0.573364	5.17107	-0.110879	0.911712	#N/A	#N/A	#N/A	#N/A	#N/A	#N/A	#N/A
Arenimonas	0.0687205	2.92231	5.17188	0.565038	0.572048	#N/A	Bacteria	Proteobacteria	Gammaproteobacteria	Xanthomonadales	Xanthomonadaceae	Arenimonas
Conyzicola	0.0667514	1.65797	5.17271	0.320523	0.748572	#N/A	Bacteria	Actinobacteriota	Actinobacteria	Micrococcales	Microbacteriaceae	Conyzicola
Chthoniobacter	0.0664342	2.63853	5.17212	0.510146	0.609949	#N/A	Bacteria	Verrucomicrobiota	Verrucomicrobiae	Chthoniobacterales	Chthoniobacteraceae	Chthoniobacter
Dysgonomonas	0.066127	1.65797	5.17271	0.320522	0.748573	#N/A	Bacteria	Bacteroidota	Bacteroidia	Bacteroidales	Dysgonomonadaceae	Dysgonomonas
Mobiluncus	0.0645543	1.65783	5.17271	0.320496	0.748592	#N/A	Bacteria	Actinobacteriota	Actinobacteria	Actinomycetales	Actinomycetaceae	Mobiluncus
Slackia	0.0642699	0.917652	5.17226	0.177418	0.85918	#N/A	Bacteria	Actinobacteriota	Coriobacteriia	Coriobacteriales	Eggerthellaceae	Slackia
Defluviitaleaceae.UCG.011	0.064145	0.397948	5.17189	0.0769444	0.938668	#N/A	#N/A	#N/A	#N/A	#N/A	#N/A	#N/A
Desulfobulbus	0.062841	0.247745	5.17177	0.0479033	0.961793	#N/A	Bacteria	Desulfobacterota	Desulfobulbia	Desulfobulbales	Desulfobulbaceae	Desulfobulbus
Jeotgalicoccus	0.06239	2.19156	5.17241	0.423702	0.671783	#N/A	Bacteria	Firmicutes	Bacilli	Staphylococcales	Staphylococcaceae	Jeotgalicoccus
Planctomicrobium	0.061975	1.65797	5.17271	0.320523	0.748572	#N/A	Bacteria	Planctomycetota	Planctomycetes	Planctomycetales	Rubinisphaeraceae	Planctomicrobium
Flaviaesturariibacter	0.0618857	2.03978	5.1725	0.394351	0.693322	#N/A	Bacteria	Bacteroidota	Bacteroidia	Chitinophagales	Chitinophagaceae	Flaviaesturariibacter
Pirellula	0.0576702	0.517497	5.17174	0.100062	0.920295	#N/A	Bacteria	Planctomycetota	Planctomycetes	Pirellulales	Pirellulaceae	Pirellula
Dermatophilus	0.0554892	1.65798	5.17271	0.320524	0.748571	#N/A	Bacteria	Actinobacteriota	Actinobacteria	Micrococcales	Dermatophilaceae	Dermatophilus
Caloramator	0.054941	1.65778	5.17271	0.320487	0.748599	#N/A	Bacteria	Firmicutes	Clostridia	Clostridiales	Caloramatoraceae	Caloramator
Limnobacter	0.0547622	1.65795	5.17271	0.320519	0.748575	#N/A	Bacteria	Proteobacteria	Gammaproteobacteria	Burkholderiales	Burkholderiaceae	Limnobacter
Conchiformibius	0.052511	1.65795	5.17271	0.320519	0.748575	#N/A	Bacteria	Proteobacteria	Gammaproteobacteria	Burkholderiales	Neisseriaceae	Conchiformibius
Antricoccus	0.0518581	2.52363	5.17221	0.487922	0.625605	#N/A	Bacteria	Actinobacteriota	Actinobacteria	Frankiales	Geodermatophilaceae	Antricoccus
Rhodococcus	0.0512803	-0.186147	5.17141	-0.0359954	0.971286	#N/A	Bacteria	Actinobacteriota	Actinobacteria	Corynebacteriales	Nocardiaceae	Rhodococcus
Ketogulonicigenium	0.0479057	1.65796	5.17271	0.320521	0.748573	#N/A	Bacteria	Proteobacteria	Alphaproteobacteria	Rhodobacterales	Rhodobacteraceae	Ketogulonicigenium
Geovibrio	0.0477584	1.65796	5.17271	0.32052	0.748574	#N/A	Bacteria	Deferribacterota	Deferribacteres	Deferribacterales	Deferribacteraceae	Geovibrio
Paludisphaera	0.0462774	2.18888	5.17241	0.423183	0.672162	#N/A	Bacteria	Planctomycetota	Planctomycetes	Isosphaerales	Isosphaeraceae	Paludisphaera
Dechloromonas	0.0462004	1.6578	5.17271	0.320489	0.748598	#N/A	Bacteria	Proteobacteria	Gammaproteobacteria	Burkholderiales	Rhodocyclaceae	Dechloromonas
Rikenellaceae.RC9.gut.group	0.0459044	0.946678	5.17228	0.183029	0.854775	#N/A	#N/A	#N/A	#N/A	#N/A	#N/A	#N/A
Candidatus.Ovatusbacter	0.0458354	1.6578	5.17271	0.320489	0.748598	#N/A	#N/A	#N/A	#N/A	#N/A	#N/A	#N/A
Weeksella	0.0453779	1.98971	5.17252	0.38467	0.700482	#N/A	Bacteria	Bacteroidota	Bacteroidia	Flavobacteriales	Weeksellaceae	Weeksella
Haliangium	0.0450825	1.65798	5.17271	0.320525	0.74857	#N/A	Bacteria	Myxococcota	Polyangia	Haliangiales	Haliangiaceae	Haliangium
Secundilactobacillus	0.0437687	1.65798	5.17271	0.320525	0.74857	#N/A	Bacteria	Firmicutes	Bacilli	Lactobacillales	Lactobacillaceae	Secundilactobacillus
Sphaerotilus	0.0433765	1.65798	5.17271	0.320525	0.74857	#N/A	Bacteria	Proteobacteria	Gammaproteobacteria	Burkholderiales	Comamonadaceae	Sphaerotilus
Rubrobacter	0.0429988	1.65793	5.17271	0.320514	0.748578	#N/A	Bacteria	Actinobacteriota	Rubrobacteria	Rubrobacterales	Rubrobacteriaceae	Rubrobacter
Ellin6055	0.0415452	1.65798	5.17271	0.320524	0.748571	#N/A	Bacteria	Proteobacteria	Alphaproteobacteria	Sphingomonadales	Sphingomonadaceae	Ellin6055
Neorhizobium	0.04037	1.65798	5.17271	0.320524	0.748571	#N/A	Bacteria	Proteobacteria	Alphaproteobacteria	Rhizobiales	Rhizobiaceae	Neorhizobium
Herbaspirillum	0.0403023	1.65796	5.17271	0.32052	0.748574	#N/A	Bacteria	Proteobacteria	Gammaproteobacteria	Burkholderiales	Oxalobacteraceae	Herbaspirillum
Nakamurella	0.0399902	1.65798	5.17271	0.320524	0.748571	#N/A	Bacteria	Actinobacteriota	Actinobacteria	Frankiales	Nakamurellaceae	Nakamurella
X.Eubacterium..yurii.group	0.0387559	0.312377	5.17182	0.0603998	0.951837	#N/A	#N/A	#N/A	#N/A	#N/A	#N/A	#N/A
Tepidimicrobium	0.0387084	1.65781	5.17271	0.320491	0.748596	#N/A	Bacteria	Firmicutes	Clostridia	Peptostreptococcales-Tissierellales	Family XI	Tepidimicrobium
Amaricoccus	0.0376719	1.65797	5.17271	0.320522	0.748573	#N/A	Bacteria	Proteobacteria	Alphaproteobacteria	Rhodobacterales	Rhodobacteraceae	Amaricoccus
Calothrix.PCC.6303	0.0372216	1.65788	5.17271	0.320505	0.748586	#N/A	#N/A	#N/A	#N/A	#N/A	#N/A	#N/A
Silanimonas	0.0361418	2.47112	5.17224	0.477766	0.632817	#N/A	Bacteria	Proteobacteria	Gammaproteobacteria	Xanthomonadales	Xanthomonadaceae	Silanimonas
Flectobacillus	0.0358869	0.729713	5.17213	0.141085	0.887802	#N/A	Bacteria	Bacteroidota	Bacteroidia	Cytophagales	Spirosomaceae	Flectobacillus
Salana	0.0356466	1.65798	5.17271	0.320524	0.748571	#N/A	Bacteria	Actinobacteriota	Actinobacteria	Micrococcales	Beutenbergiaceae	Salana
X.Ruminococcus..gauvreauii.group	0.0353606	0.78443	5.17217	0.151664	0.879452	#N/A	#N/A	#N/A	#N/A	#N/A	#N/A	#N/A
Ancalomicrobium	0.0352596	2.1188	5.17245	0.409632	0.682076	#N/A	Bacteria	Proteobacteria	Alphaproteobacteria	Rhizobiales	Ancalomicrobiaceae	Ancalomicrobium
Asticcacaulis	0.035158	0.186805	5.17172	0.0361204	0.971186	#N/A	Bacteria	Proteobacteria	Alphaproteobacteria	Caulobacterales	Caulobacteraceae	Asticcacaulis
Pir3.lineage	0.0345593	1.65796	5.17271	0.320521	0.748573	#N/A	#N/A	#N/A	#N/A	#N/A	#N/A	#N/A
Arthrobacter	0.0333738	1.65797	5.17271	0.320522	0.748572	#N/A	Bacteria	Actinobacteriota	Actinobacteria	Micrococcales	Micrococcaceae	Arthrobacter
Pseudarthrobacter	0.0333067	2.42574	5.17227	0.468989	0.639077	#N/A	Bacteria	Actinobacteriota	Actinobacteria	Micrococcales	Micrococcaceae	Pseudarthrobacter
Herbinix	0.0322352	2.4076	5.17228	0.465482	0.641586	#N/A	Bacteria	Firmicutes	Clostridia	Lachnospirales	Lachnospiraceae	Herbinix
Family.XIII.UCG.001	0.031486	0.171065	5.17171	0.0330771	0.973613	#N/A	#N/A	#N/A	#N/A	#N/A	#N/A	#N/A
Spirosoma	0.0308336	2.38432	5.1723	0.460979	0.644814	#N/A	Bacteria	Bacteroidota	Bacteroidia	Cytophagales	Spirosomaceae	Spirosoma
Macellibacteroides	0.0305447	2.3795	5.1723	0.460047	0.645483	#N/A	Bacteria	Bacteroidota	Bacteroidia	Bacteroidales	Tannerellaceae	Macellibacteroides
Jeotgalibacillus	0.0286864	1.65796	5.17271	0.320521	0.748574	#N/A	Bacteria	Firmicutes	Bacilli	Bacillales	Planococcaceae	Jeotgalibacillus
Micromonospora	0.0278236	1.65793	5.17271	0.320515	0.748578	#N/A	Bacteria	Actinobacteriota	Actinobacteria	Micromonosporales	Micromonosporaceae	Micromonospora
Longimicrobium	0.0272482	1.65795	5.17271	0.320518	0.748575	#N/A	Bacteria	Gemmatimonadota	Longimicrobia	Longimicrobiales	Longimicrobiaceae	Longimicrobium
Lacunisphaera	0.0262138	0.571608	5.17202	0.110519	0.911998	#N/A	Bacteria	Verrucomicrobiota	Verrucomicrobiae	Opitutales	Opitutaceae	Lacunisphaera
Ilumatobacter	0.0253179	2.28853	5.17235	0.442453	0.658161	#N/A	Bacteria	Actinobacteriota	Acidimicrobiia	Microtrichales	Ilumatobacteraceae	Ilumatobacter
Thauera	0.0245542	1.05215	5.17235	0.203418	0.838808	#N/A	Bacteria	Proteobacteria	Gammaproteobacteria	Burkholderiales	Rhodocyclaceae	Thauera
Alysiella	0.0245359	1.65784	5.17271	0.320497	0.748592	#N/A	Bacteria	Proteobacteria	Gammaproteobacteria	Burkholderiales	Neisseriaceae	Alysiella
Permianibacter	0.024328	1.65784	5.17271	0.320497	0.748592	#N/A	Bacteria	Proteobacteria	Gammaproteobacteria	Pseudomonadales	Moraxellaceae	Permianibacter
Catenuloplanes	0.0239837	0.946691	5.17228	0.183032	0.854773	#N/A	Bacteria	Actinobacteriota	Actinobacteria	Micromonosporales	Micromonosporaceae	Catenuloplanes
Sphingoaurantiacus	0.0238874	1.65793	5.17271	0.320515	0.748578	#N/A	Bacteria	Proteobacteria	Alphaproteobacteria	Sphingomonadales	Sphingomonadaceae	Sphingoaurantiacus
Fructobacillus	0.0231559	1.65784	5.17271	0.320498	0.748591	#N/A	Bacteria	Firmicutes	Bacilli	Lactobacillales	Lactobacillaceae	Fructobacillus
Candidatus.Alysiosphaera	0.0220585	1.65796	5.17271	0.32052	0.748574	#N/A	#N/A	#N/A	#N/A	#N/A	#N/A	#N/A
Novispirillum	0.0213415	0.477749	5.17195	0.092373	0.926402	#N/A	Bacteria	Proteobacteria	Alphaproteobacteria	Rhodospirillales	Rhodospirillaceae	Novispirillum
Anaerocella	0.021278	1.65796	5.17271	0.320521	0.748573	#N/A	Bacteria	Bacteroidota	Bacteroidia	Bacteroidales	Rikenellaceae	Anaerocella
Desulfovibrio	0.0212279	0.856971	5.17221	0.165687	0.868403	#N/A	Bacteria	Desulfobacterota	Desulfovibrionia	Desulfovibrionales	Desulfovibrionaceae	Desulfovibrio
Intestinibacter	0.0212272	1.65788	5.17271	0.320505	0.748586	#N/A	Bacteria	Firmicutes	Clostridia	Peptostreptococcales-Tissierellales	Peptostreptococcaceae	Intestinibacter
Sulfurospirillum	0.0211617	0.557603	5.17201	0.107812	0.914145	#N/A	Bacteria	Campylobacterota	Campylobacteria	Campylobacterales	Sulfurospirillaceae	Sulfurospirillum
Virgibacillus	0.0203486	1.65793	5.17271	0.320515	0.748578	#N/A	Bacteria	Firmicutes	Bacilli	Bacillales	Bacillaceae	Virgibacillus
Cohnella	0.020345	1.65786	5.17271	0.320501	0.748589	#N/A	Bacteria	Firmicutes	Bacilli	Paenibacillales	Paenibacillaceae	Cohnella
Thermoactinomyces	0.0197043	2.17858	5.17242	0.421192	0.673615	#N/A	Bacteria	Firmicutes	Bacilli	Thermoactinomycetales	Thermoactinomycetaceae	Thermoactinomyces
Blastomonas	0.0191869	1.10399	5.17238	0.21344	0.830984	#N/A	Bacteria	Proteobacteria	Alphaproteobacteria	Sphingomonadales	Sphingomonadaceae	Blastomonas
Oligotropha	0.0178703	2.14109	5.17244	0.413942	0.678917	#N/A	Bacteria	Proteobacteria	Alphaproteobacteria	Rhizobiales	Xanthobacteraceae	Oligotropha
Rubritepida	0.0166111	1.65793	5.17271	0.320515	0.748578	#N/A	Bacteria	Proteobacteria	Alphaproteobacteria	Acetobacterales	Acetobacteraceae	Rubritepida
Enterobacter	0.0162607	1.65786	5.17271	0.320501	0.748588	#N/A	Bacteria	Proteobacteria	Gammaproteobacteria	Enterobacterales	Enterobacteriaceae	Enterobacter
Miniimonas	0.0156061	1.65796	5.17271	0.320521	0.748574	#N/A	Bacteria	Actinobacteriota	Actinobacteria	Micrococcales	Beutenbergiaceae	Miniimonas
Kosakonia	0.0149453	1.20595	5.17245	0.233148	0.815647	#N/A	Bacteria	Proteobacteria	Gammaproteobacteria	Enterobacterales	Enterobacteriaceae	Kosakonia
Fonticella	0.0143901	1.65794	5.17271	0.320518	0.748576	#N/A	Bacteria	Firmicutes	Clostridia	Clostridiales	Caloramatoraceae	Fonticella
Clostridium.sensu.stricto.5	0.0142613	1.65787	5.17271	0.320503	0.748587	#N/A	#N/A	#N/A	#N/A	#N/A	#N/A	#N/A
Patulibacter	0.0142157	1.65795	5.17271	0.320519	0.748575	#N/A	Bacteria	Actinobacteriota	Thermoleophilia	Solirubrobacterales	Solirubrobacteraceae	Patulibacter
Delftia	0.0140334	2.05682	5.17249	0.397646	0.690891	#N/A	Bacteria	Proteobacteria	Gammaproteobacteria	Burkholderiales	Comamonadaceae	Delftia
Actinomycetospora	0.0138135	0.764521	5.17215	0.147815	0.882489	#N/A	Bacteria	Actinobacteriota	Actinobacteria	Pseudonocardiales	Pseudonocardiaceae	Actinomycetospora
Thermicanus	0.0136593	2.04831	5.17249	0.396002	0.692104	#N/A	Bacteria	Firmicutes	Bacilli	Thermicanales	Thermicanaceae	Thermicanus
Bifidobacterium	0.0134224	1.65787	5.17271	0.320503	0.748587	#N/A	Bacteria	Actinobacteriota	Actinobacteria	Bifidobacteriales	Bifidobacteriaceae	Bifidobacterium
Robinsoniella	0.01339	2.04156	5.17249	0.394696	0.693067	#N/A	Bacteria	Firmicutes	Clostridia	Lachnospirales	Lachnospiraceae	Robinsoniella
Mitsuokella	0.0127208	1.05215	5.17235	0.203418	0.838808	#N/A	Bacteria	Firmicutes	Negativicutes	Veillonellales-Selenomonadales	Selenomonadaceae	Mitsuokella
Psychroglaciecola	0.011596	0.863475	5.17222	0.166945	0.867414	#N/A	Bacteria	Proteobacteria	Alphaproteobacteria	Rhizobiales	Beijerinckiaceae	Psychroglaciecola
Olivibacter	0.0105557	1.65792	5.17271	0.320513	0.748579	#N/A	Bacteria	Bacteroidota	Bacteroidia	Sphingobacteriales	Sphingobacteriaceae	Olivibacter
Alkanindiges	0.0103474	0.926368	5.17226	0.179103	0.857857	#N/A	Bacteria	Proteobacteria	Gammaproteobacteria	Pseudomonadales	Moraxellaceae	Alkanindiges
Mannheimia	0.00922577	1.65794	5.17271	0.320517	0.748576	#N/A	Bacteria	Proteobacteria	Gammaproteobacteria	Enterobacterales	Pasteurellaceae	Mannheimia
Family.XIII.AD3011.group	0.00920899	0.985752	5.1723	0.190583	0.848852	#N/A	#N/A	#N/A	#N/A	#N/A	#N/A	#N/A
Pyramidobacter	0.00919338	1.15538	5.17242	0.223374	0.823244	#N/A	Bacteria	Synergistota	Synergistia	Synergistales	Synergistaceae	Pyramidobacter
Alcaligenes	0.00839482	1.35165	5.17255	0.261313	0.793851	#N/A	Bacteria	Proteobacteria	Gammaproteobacteria	Burkholderiales	Alcaligenaceae	Alcaligenes
Sutterella	0.00832978	1.03399	5.17233	0.199908	0.841552	#N/A	Bacteria	Proteobacteria	Gammaproteobacteria	Burkholderiales	Sutterellaceae	Sutterella
Subdoligranulum	0.00825539	1.03789	5.17234	0.200661	0.840963	#N/A	Bacteria	Firmicutes	Clostridia	Oscillospirales	Ruminococcaceae	Subdoligranulum
Glycomyces	0.00479673	1.53134	5.17265	0.296046	0.767195	#N/A	Bacteria	Actinobacteriota	Actinobacteria	Glycomycetales	Glycomycetaceae	Glycomyces
Peptococcus	0.00458955	1.65791	5.17271	0.320511	0.748581	#N/A	Bacteria	Firmicutes	Clostridia	Peptococcales	Peptococcaceae	Peptococcus
Luteitalea	0.00352948	1.65794	5.17271	0.320517	0.748577	#N/A	Bacteria	Acidobacteriota	Vicinamibacteria	Vicinamibacterales	Vicinamibacteraceae	Luteitalea
Marispirillum	0.0019769	1.65792	5.17271	0.320514	0.748579	#N/A	Bacteria	Proteobacteria	Alphaproteobacteria	Rhodospirillales	Rhodospirillaceae	Marispirillum
Pluralibacter	0.00133653	1.65794	5.17271	0.320517	0.748576	#N/A	Bacteria	Proteobacteria	Gammaproteobacteria	Enterobacterales	Enterobacteriaceae	Pluralibacter
Acholeplasma	0	0	0	0	1	#N/A	Bacteria	Firmicutes	Bacilli	Acholeplasmatales	Acholeplasmataceae	Acholeplasma
Acidomonas	0	0	0	0	1	#N/A	Bacteria	Proteobacteria	Alphaproteobacteria	Acetobacterales	Acetobacteraceae	Acidomonas
alphaI.cluster	0	0	0	0	1	#N/A	#N/A	#N/A	#N/A	#N/A	#N/A	#N/A
Amnipila	0	0	0	0	1	#N/A	Bacteria	Firmicutes	Clostridia	Peptostreptococcales-Tissierellales	Anaerovoracaceae	Amnipila
Amphiplicatus	0	0	0	0	1	#N/A	Bacteria	Proteobacteria	Alphaproteobacteria	Caulobacterales	Parvularculaceae	Amphiplicatus
Anaerolinea	0	0	0	0	1	#N/A	Bacteria	Chloroflexi	Anaerolineae	Anaerolineales	Anaerolineaceae	Anaerolinea
Anaerosporobacter	0	0	0	0	1	#N/A	Bacteria	Firmicutes	Clostridia	Lachnospirales	Lachnospiraceae	Anaerosporobacter
Aquicella	0	0	0	0	1	#N/A	Bacteria	Proteobacteria	Gammaproteobacteria	Diplorickettsiales	Diplorickettsiaceae	Aquicella
Arcticibacter	0	0	0	0	1	#N/A	Bacteria	Bacteroidota	Bacteroidia	Sphingobacteriales	Sphingobacteriaceae	Arcticibacter
Azospirillum	0	0	0	0	1	#N/A	Bacteria	Proteobacteria	Alphaproteobacteria	Azospirillales	Azospirillaceae	Azospirillum
Bavariicoccus	0	0	0	0	1	#N/A	Bacteria	Firmicutes	Bacilli	Lactobacillales	Aerococcaceae	Bavariicoccus
Carnobacterium	0	0	0	0	1	#N/A	Bacteria	Firmicutes	Bacilli	Lactobacillales	Carnobacteriaceae	Carnobacterium
Caryophanon	0	0	0	0	1	#N/A	Bacteria	Firmicutes	Bacilli	Bacillales	Planococcaceae	Caryophanon
Cellulomonas	0	0	0	0	1	#N/A	Bacteria	Actinobacteriota	Actinobacteria	Micrococcales	Cellulomonadaceae	Cellulomonas
Cellulosimicrobium	0	0	0	0	1	#N/A	Bacteria	Actinobacteriota	Actinobacteria	Micrococcales	Promicromonosporaceae	Cellulosimicrobium
Chromobacterium	0	0	0	0	1	#N/A	Bacteria	Proteobacteria	Gammaproteobacteria	Burkholderiales	Chromobacteriaceae	Chromobacterium
Citrobacter	0	0	0	0	1	#N/A	Bacteria	Proteobacteria	Gammaproteobacteria	Enterobacterales	Enterobacteriaceae	Citrobacter
Clostridium.sensu.stricto.12	0	0	0	0	1	#N/A	#N/A	#N/A	#N/A	#N/A	#N/A	#N/A
Clostridium.sensu.stricto.7	0	0	0	0	1	#N/A	#N/A	#N/A	#N/A	#N/A	#N/A	#N/A
Corticicoccus	0	0	0	0	1	#N/A	Bacteria	Firmicutes	Bacilli	Staphylococcales	Staphylococcaceae	Corticicoccus
Coxiella	0	0	0	0	1	#N/A	Bacteria	Proteobacteria	Gammaproteobacteria	Coxiellales	Coxiellaceae	Coxiella
Cupriavidus	0	0	0	0	1	#N/A	Bacteria	Proteobacteria	Gammaproteobacteria	Burkholderiales	Burkholderiaceae	Cupriavidus
Dermacoccus	0	0	0	0	1	#N/A	Bacteria	Actinobacteriota	Actinobacteria	Micrococcales	Dermacoccaceae	Dermacoccus
Enterorhabdus	0	0	0	0	1	#N/A	Bacteria	Actinobacteriota	Coriobacteriia	Coriobacteriales	Eggerthellaceae	Enterorhabdus
Erythrobacter	0	0	0	0	1	#N/A	Bacteria	Proteobacteria	Alphaproteobacteria	Sphingomonadales	Sphingomonadaceae	Erythrobacter
Ferruginibacter	0	0	0	0	1	#N/A	Bacteria	Bacteroidota	Bacteroidia	Chitinophagales	Chitinophagaceae	Ferruginibacter
Fibrobacter	0	0	0	0	1	#N/A	Bacteria	Fibrobacterota	Fibrobacteria	Fibrobacterales	Fibrobacteraceae	Fibrobacter
Galbitalea	0	0	0	0	1	#N/A	Bacteria	Actinobacteriota	Actinobacteria	Micrococcales	Microbacteriaceae	Galbitalea
Gardnerella	0	0	0	0	1	#N/A	Bacteria	Actinobacteriota	Actinobacteria	Bifidobacteriales	Bifidobacteriaceae	Gardnerella
Gulbenkiania	0	0	0	0	1	#N/A	Bacteria	Proteobacteria	Gammaproteobacteria	Burkholderiales	Chromobacteriaceae	Gulbenkiania
Haliscomenobacter	0	0	0	0	1	#N/A	Bacteria	Bacteroidota	Bacteroidia	Chitinophagales	Saprospiraceae	Haliscomenobacter
Ignavigranum	0	0	0	0	1	#N/A	Bacteria	Firmicutes	Bacilli	Lactobacillales	Aerococcaceae	Ignavigranum
IMCC26134	0	0	0	0	1	#N/A	Bacteria	Verrucomicrobiota	Verrucomicrobiae	Opitutales	Opitutaceae	IMCC26134
Kingella	0	0	0	0	1	#N/A	Bacteria	Proteobacteria	Gammaproteobacteria	Burkholderiales	Neisseriaceae	Kingella
Lacibacter	0	0	0	0	1	#N/A	Bacteria	Bacteroidota	Bacteroidia	Chitinophagales	Chitinophagaceae	Lacibacter
Meiothermus	0	0	0	0	1	#N/A	Bacteria	Deinococcota	Deinococci	Thermales	Thermaceae	Meiothermus
Nibrella	0	0	0	0	1	#N/A	Bacteria	Bacteroidota	Bacteroidia	Cytophagales	Spirosomaceae	Nibrella
Oligella	0	0	0	0	1	#N/A	Bacteria	Proteobacteria	Gammaproteobacteria	Burkholderiales	Alcaligenaceae	Oligella
Oxalicibacterium	0	0	0	0	1	#N/A	Bacteria	Proteobacteria	Gammaproteobacteria	Burkholderiales	Oxalobacteraceae	Oxalicibacterium
Paeniclostridium	0	0	0	0	1	#N/A	Bacteria	Firmicutes	Clostridia	Peptostreptococcales-Tissierellales	Peptostreptococcaceae	Paeniclostridium
Paenisporosarcina	0	0	0	0	1	#N/A	Bacteria	Firmicutes	Bacilli	Bacillales	Planococcaceae	Paenisporosarcina
Pajaroellobacter	0	0	0	0	1	#N/A	Bacteria	Myxococcota	Polyangia	Polyangiales	Polyangiaceae	Pajaroellobacter
Phaselicystis	0	0	0	0	1	#N/A	Bacteria	Myxococcota	Polyangia	Polyangiales	Phaselicystidaceae	Phaselicystis
Piscinibacter	0	0	0	0	1	#N/A	Bacteria	Proteobacteria	Gammaproteobacteria	Burkholderiales	Comamonadaceae	Piscinibacter
Planomicrobium	0	0	0	0	1	#N/A	Bacteria	Firmicutes	Bacilli	Bacillales	Planococcaceae	Planomicrobium
Polaromonas	0	0	0	0	1	#N/A	Bacteria	Proteobacteria	Gammaproteobacteria	Burkholderiales	Comamonadaceae	Polaromonas
RB41	0	0	0	0	1	#N/A	Bacteria	Acidobacteriota	Blastocatellia	Pyrinomonadales	Pyrinomonadaceae	RB41
Rhodocytophaga	0	0	0	0	1	#N/A	Bacteria	Bacteroidota	Bacteroidia	Cytophagales	Cytophagaceae	Rhodocytophaga
Rhodovarius	0	0	0	0	1	#N/A	Bacteria	Proteobacteria	Alphaproteobacteria	Acetobacterales	Acetobacteraceae	Rhodovarius
Rickettsia	0	0	0	0	1	#N/A	Bacteria	Proteobacteria	Alphaproteobacteria	Rickettsiales	Rickettsiaceae	Rickettsia
Rubrivivax	0	0	0	0	1	#N/A	Bacteria	Proteobacteria	Gammaproteobacteria	Burkholderiales	Comamonadaceae	Rubrivivax
Rufibacter	0	0	0	0	1	#N/A	Bacteria	Bacteroidota	Bacteroidia	Cytophagales	Hymenobacteraceae	Rufibacter
Salipaludibacillus	0	0	0	0	1	#N/A	Bacteria	Firmicutes	Bacilli	Bacillales	Salisediminibacteriaceae	Salipaludibacillus
Sphingopyxis	0	0	0	0	1	#N/A	Bacteria	Proteobacteria	Alphaproteobacteria	Sphingomonadales	Sphingomonadaceae	Sphingopyxis
Sporanaerobacter	0	0	0	0	1	#N/A	Bacteria	Firmicutes	Clostridia	Peptostreptococcales-Tissierellales	Family XI	Sporanaerobacter
Sulfuricurvum	0	0	0	0	1	#N/A	Bacteria	Campylobacterota	Campylobacteria	Campylobacterales	Sulfurimonadaceae	Sulfuricurvum
Swaminathania	0	0	0	0	1	#N/A	Bacteria	Proteobacteria	Alphaproteobacteria	Acetobacterales	Acetobacteraceae	Swaminathania
Terrisporobacter	0	0	0	0	1	#N/A	Bacteria	Firmicutes	Clostridia	Peptostreptococcales-Tissierellales	Peptostreptococcaceae	Terrisporobacter
Timonella	0	0	0	0	1	#N/A	Bacteria	Actinobacteriota	Actinobacteria	Micrococcales	Micrococcales Incertae Sedis	Timonella
Tsukamurella	0	0	0	0	1	#N/A	Bacteria	Actinobacteriota	Actinobacteria	Corynebacteriales	Tsukamurellaceae	Tsukamurella
Tundrisphaera	0	0	0	0	1	#N/A	Bacteria	Planctomycetota	Planctomycetes	Isosphaerales	Isosphaeraceae	Tundrisphaera
Turicella	0	0	0	0	1	#N/A	Bacteria	Actinobacteriota	Actinobacteria	Corynebacteriales	Corynebacteriaceae	Turicella
X.Eubacterium..hallii.group	0	0	0	0	1	#N/A	#N/A	#N/A	#N/A	#N/A	#N/A	#N/A

### Sheet: genera-pos-w3vsw2
Genus	baseMean	log2FoldChange	lfcSE	stat	pvalue	padj	Kingdom	Phylum	Class	Order	Family	Genus
Staphylococcus	64513.3	-2.41272	0.377869	-6.38507	1.71319e-10	1.1802e-09	Bacteria	Firmicutes	Bacilli	Staphylococcales	Staphylococcaceae	Staphylococcus
Corynebacterium	35833.3	-0.54371	0.392273	-1.38605	0.165732	0.508681	Bacteria	Actinobacteriota	Actinobacteria	Corynebacteriales	Corynebacteriaceae	Corynebacterium
Burkholderia.Caballeronia.Paraburkholderia	14651.5	47.8204	1.15862	41.2736	0	0	#N/A	#N/A	#N/A	#N/A	#N/A	#N/A
Streptococcus	3262.93	-1.9375	0.65226	-2.97044	0.00297378	0.0151126	Bacteria	Firmicutes	Bacilli	Lactobacillales	Streptococcaceae	Streptococcus
Dolosigranulum	3020.66	-0.691596	0.788797	-0.876774	0.38061	0.873993	Bacteria	Firmicutes	Bacilli	Lactobacillales	Carnobacteriaceae	Dolosigranulum
Acetobacter	1580.68	-2.38912	0.601067	-3.9748	7.04382e-05	0.000389926	Bacteria	Proteobacteria	Alphaproteobacteria	Acetobacterales	Acetobacteraceae	Acetobacter
Anaerococcus	1132.53	-0.914911	0.695852	-1.31481	0.188575	0.565958	Bacteria	Firmicutes	Clostridia	Peptostreptococcales-Tissierellales	Family XI	Anaerococcus
Aerococcus	979.672	-31.7123	1.3812	-22.9599	1.1747e-116	2.8012e-115	Bacteria	Firmicutes	Bacilli	Lactobacillales	Aerococcaceae	Aerococcus
Paracoccus	908.359	-2.82497	0.635957	-4.44207	8.90988e-06	5.31166e-05	Bacteria	Proteobacteria	Alphaproteobacteria	Rhodobacterales	Rhodobacteraceae	Paracoccus
Sphingomonas	799.791	-8.93697	1.25384	-7.1277	1.02063e-12	7.71695e-12	Bacteria	Proteobacteria	Alphaproteobacteria	Sphingomonadales	Sphingomonadaceae	Sphingomonas
Stenotrophomonas	707.303	-11.2906	1.36458	-8.27401	1.29526e-16	1.00382e-15	Bacteria	Proteobacteria	Gammaproteobacteria	Xanthomonadales	Xanthomonadaceae	Stenotrophomonas
Peptoniphilus	657.699	-0.0684598	0.734295	-0.093232	0.925719	1	Bacteria	Firmicutes	Clostridia	Peptostreptococcales-Tissierellales	Family XI	Peptoniphilus
Finegoldia	563.074	-0.695733	0.752786	-0.92421	0.355377	0.828322	Bacteria	Firmicutes	Clostridia	Peptostreptococcales-Tissierellales	Family XI	Finegoldia
Rothia	543.09	-4.80927	1.08135	-4.44748	8.6883e-06	5.28112e-05	Bacteria	Actinobacteriota	Actinobacteria	Micrococcales	Micrococcaceae	Rothia
Veillonella	457.086	-1.32523	0.939105	-1.41117	0.158195	0.495358	Bacteria	Firmicutes	Negativicutes	Veillonellales-Selenomonadales	Veillonellaceae	Veillonella
Kocuria	407.44	0.0664667	1.10361	0.0602265	0.951975	1	Bacteria	Actinobacteriota	Actinobacteria	Micrococcales	Micrococcaceae	Kocuria
Granulicatella	319.324	-3.12983	1.10546	-2.83123	0.00463692	0.0228166	Bacteria	Firmicutes	Bacilli	Lactobacillales	Carnobacteriaceae	Granulicatella
Neisseria	313.88	1.83295	1.13976	1.60819	0.107794	0.370435	Bacteria	Proteobacteria	Gammaproteobacteria	Burkholderiales	Neisseriaceae	Neisseria
Actinomyces	305.555	-1.60647	0.930989	-1.72556	0.0844272	0.304331	Bacteria	Actinobacteriota	Actinobacteria	Actinomycetales	Actinomycetaceae	Actinomyces
Gemella	281.055	-1.74444	1.14912	-1.51806	0.128999	0.425421	Bacteria	Firmicutes	Bacilli	Staphylococcales	Gemellaceae	Gemella
Micrococcus	202.901	-0.552839	0.971977	-0.568778	0.569507	1	Bacteria	Actinobacteriota	Actinobacteria	Micrococcales	Micrococcaceae	Micrococcus
Enhydrobacter	168.91	-10.64	1.11448	-9.5471	1.33375e-21	1.14851e-20	Bacteria	Proteobacteria	Gammaproteobacteria	Pseudomonadales	Moraxellaceae	Enhydrobacter
SN8	164.123	29.7486	1.23039	24.1781	3.7817e-129	1.0658e-127	Bacteria	Proteobacteria	Gammaproteobacteria	Xanthomonadales	Xanthomonadaceae	SN8
Pseudomonas	161.26	-6.39917	0.931277	-6.87139	6.35772e-12	4.69261e-11	Bacteria	Proteobacteria	Gammaproteobacteria	Pseudomonadales	Pseudomonadaceae	Pseudomonas
Acinetobacter	146.431	-6.95107	0.746451	-9.31217	1.25252e-20	1.04941e-19	Bacteria	Proteobacteria	Gammaproteobacteria	Pseudomonadales	Moraxellaceae	Acinetobacter
Lacticaseibacillus	134.537	1.1184	0.938808	1.19129	0.233538	0.646401	Bacteria	Firmicutes	Bacilli	Lactobacillales	Lactobacillaceae	Lacticaseibacillus
Lentilactobacillus	119.538	2.00581	1.08455	1.84944	0.0643942	0.24695	Bacteria	Firmicutes	Bacilli	Lactobacillales	Lactobacillaceae	Lentilactobacillus
Elizabethkingia	117.132	12.3395	1.09422	11.2769	1.70588e-29	1.65258e-28	Bacteria	Bacteroidota	Bacteroidia	Flavobacteriales	Weeksellaceae	Elizabethkingia
Leptotrichia	108.005	3.54557	1.4558	2.43548	0.0148721	0.0668168	Bacteria	Fusobacteriota	Fusobacteriia	Fusobacteriales	Leptotrichiaceae	Leptotrichia
Oribacterium	104.753	1.61749	1.40959	1.14749	0.251179	0.667399	Bacteria	Firmicutes	Clostridia	Lachnospirales	Lachnospiraceae	Oribacterium
Liquorilactobacillus	102.826	12.874	1.01921	12.6313	1.41912e-36	1.69202e-35	Bacteria	Firmicutes	Bacilli	Lactobacillales	Lactobacillaceae	Liquorilactobacillus
Schleiferilactobacillus	89.5016	2.0321	1.06663	1.90516	0.0567588	0.22558	Bacteria	Firmicutes	Bacilli	Lactobacillales	Lactobacillaceae	Schleiferilactobacillus
Cutibacterium	88.7153	-2.5417	0.64609	-3.93398	8.35512e-05	0.000454401	Bacteria	Actinobacteriota	Actinobacteria	Propionibacteriales	Propionibacteriaceae	Cutibacterium
Campylobacter	81.4382	-1.77938	1.33762	-1.33026	0.183431	0.557488	Bacteria	Campylobacterota	Campylobacteria	Campylobacterales	Campylobacteraceae	Campylobacter
Fusobacterium	75.6013	-1.69826	1.38637	-1.22497	0.220587	0.627358	Bacteria	Fusobacteriota	Fusobacteriia	Fusobacteriales	Fusobacteriaceae	Fusobacterium
Xanthobacter	73.9654	-0.616478	1.38073	-0.446486	0.655246	1	Bacteria	Proteobacteria	Alphaproteobacteria	Rhizobiales	Xanthobacteraceae	Xanthobacter
Prevotella_7	71.4413	-3.39753	1.25769	-2.70141	0.00690458	0.0324306	Bacteria	Bacteroidota	Bacteroidia	Bacteroidales	Prevotellaceae	Prevotella_7
Lawsonella	70.4119	-1.96925	1.12009	-1.75812	0.0787275	0.297628	Bacteria	Actinobacteriota	Actinobacteria	Corynebacteriales	Corynebacteriaceae	Lawsonella
Methylobacterium.Methylorubrum	68.8852	-0.178059	1.18262	-0.150563	0.88032	1	#N/A	#N/A	#N/A	#N/A	#N/A	#N/A
Peptostreptococcus	68.8334	-0.838734	1.42202	-0.589817	0.555313	1	Bacteria	Firmicutes	Clostridia	Peptostreptococcales-Tissierellales	Peptostreptococcaceae	Peptostreptococcus
Ochrobactrum	68.6006	6.32922	1.31641	4.80793	1.52503e-06	9.64817e-06	Bacteria	Proteobacteria	Alphaproteobacteria	Rhizobiales	Rhizobiaceae	Ochrobactrum
Novosphingobium	66.2279	7.86027	1.17705	6.67791	2.42369e-11	1.7076e-10	Bacteria	Proteobacteria	Alphaproteobacteria	Sphingomonadales	Sphingomonadaceae	Novosphingobium
Tepidiphilus	64.3381	35.5547	1.19199	29.8281	1.6893e-195	1.3092e-193	Bacteria	Proteobacteria	Gammaproteobacteria	Burkholderiales	Hydrogenophilaceae	Tepidiphilus
Parvimonas	58.3149	-4.19481	1.31227	-3.1966	0.00139058	0.00730644	Bacteria	Firmicutes	Clostridia	Peptostreptococcales-Tissierellales	Family XI	Parvimonas
Thermus	56.0908	37.3006	1.3545	27.5383	6.1183e-167	2.7096e-165	Bacteria	Deinococcota	Deinococci	Thermales	Thermaceae	Thermus
Brevundimonas	56.0142	-1.17001	1.19539	-0.978766	0.327696	0.806236	Bacteria	Proteobacteria	Alphaproteobacteria	Caulobacterales	Caulobacteraceae	Brevundimonas
Lysobacter	53.5649	6.79401	1.4509	4.6826	2.83259e-06	1.7562e-05	Bacteria	Proteobacteria	Gammaproteobacteria	Xanthomonadales	Xanthomonadaceae	Lysobacter
Porphyromonas	52.9562	1.76739	1.54253	1.14577	0.251889	0.667399	Bacteria	Bacteroidota	Bacteroidia	Bacteroidales	Porphyromonadaceae	Porphyromonas
Stomatobaculum	49.3929	0.39749	1.49847	0.265265	0.790806	1	Bacteria	Firmicutes	Clostridia	Lachnospirales	Lachnospiraceae	Stomatobaculum
Brucella	41.6362	-1.65838	1.41718	-1.1702	0.241921	0.657856	Bacteria	Proteobacteria	Alphaproteobacteria	Rhizobiales	Rhizobiaceae	Brucella
Sphingorhabdus	38.3432	0	1.70222	0	1	1	Bacteria	Proteobacteria	Alphaproteobacteria	Sphingomonadales	Sphingomonadaceae	Sphingorhabdus
Acidibacter	36.4248	-18.7007	1.74113	-10.7406	6.56339e-27	6.1656e-26	Bacteria	Proteobacteria	Gammaproteobacteria	Gammaproteobacteria Incertae Sedis	Unknown Family	Acidibacter
Exiguobacterium	34.7464	-0.962417	2.35523	-0.408629	0.682812	1	Bacteria	Firmicutes	Bacilli	Exiguobacterales	Exiguobacteraceae	Exiguobacterium
Schlegelella	31.81	11.4703	1.12708	10.177	2.51232e-24	2.2252e-23	Bacteria	Proteobacteria	Gammaproteobacteria	Burkholderiales	Comamonadaceae	Schlegelella
Massilia	27.8565	-3.27434	1.37688	-2.37808	0.017403	0.0749297	Bacteria	Proteobacteria	Gammaproteobacteria	Burkholderiales	Oxalobacteraceae	Massilia
Selenomonas	26.5786	-6.34683	1.5122	-4.19709	2.70366e-05	0.000158139	Bacteria	Firmicutes	Negativicutes	Veillonellales-Selenomonadales	Selenomonadaceae	Selenomonas
Enterococcus	25.6045	-0.840235	1.16881	-0.718883	0.472213	0.956772	Bacteria	Firmicutes	Bacilli	Lactobacillales	Enterococcaceae	Enterococcus
Caulobacter	24.0616	0	1.6101	0	1	1	Bacteria	Proteobacteria	Alphaproteobacteria	Caulobacterales	Caulobacteraceae	Caulobacter
Prevotella	23.5203	3.98328	1.32612	3.00371	0.00266713	0.0137802	Bacteria	Bacteroidota	Bacteroidia	Bacteroidales	Prevotellaceae	Prevotella
Brevibacterium	23.5116	-0.782839	1.24188	-0.630368	0.528454	1	Bacteria	Actinobacteriota	Actinobacteria	Micrococcales	Brevibacteriaceae	Brevibacterium
Lachnoanaerobaculum	21.0201	-0.44137	1.42098	-0.310611	0.756097	1	Bacteria	Firmicutes	Clostridia	Lachnospirales	Lachnospiraceae	Lachnoanaerobaculum
Chryseobacterium	20.3105	2.78691	1.01649	2.7417	0.00611231	0.029151	Bacteria	Bacteroidota	Bacteroidia	Flavobacteriales	Weeksellaceae	Chryseobacterium
Atopobium	19.3724	-0.874353	1.5066	-0.580346	0.561681	1	Bacteria	Actinobacteriota	Coriobacteriia	Coriobacteriales	Atopobiaceae	Atopobium
Chelatococcus	19.1677	33.9604	1.14593	29.6358	5.1759e-193	3.2091e-191	Bacteria	Proteobacteria	Alphaproteobacteria	Rhizobiales	Beijerinckiaceae	Chelatococcus
Zoogloea	18.8153	0	1.70845	0	1	1	Bacteria	Proteobacteria	Gammaproteobacteria	Burkholderiales	Rhodocyclaceae	Zoogloea
Methyloversatilis	18.4831	51.8113	1.40794	36.7995	1.8812e-296	2.9159e-294	Bacteria	Proteobacteria	Gammaproteobacteria	Burkholderiales	Rhodocyclaceae	Methyloversatilis
Mogibacterium	18.1362	-2.08762	1.59887	-1.30568	0.191661	0.565958	Bacteria	Firmicutes	Clostridia	Peptostreptococcales-Tissierellales	Anaerovoracaceae	Mogibacterium
Pseudoclavibacter	17.4786	27.5476	1.45967	18.8725	1.92055e-79	3.13353e-78	Bacteria	Actinobacteriota	Actinobacteria	Micrococcales	Microbacteriaceae	Pseudoclavibacter
X.Eubacterium..brachy.group	16.2192	-19.1884	1.68847	-11.3644	6.28828e-30	6.28828e-29	#N/A	#N/A	#N/A	#N/A	#N/A	#N/A
Brachymonas	15.416	33.5987	1.4206	23.651	1.1537e-123	2.9805e-122	Bacteria	Proteobacteria	Gammaproteobacteria	Burkholderiales	Comamonadaceae	Brachymonas
X.Eubacterium..nodatum.group	15.1118	-0.0371589	1.43424	-0.0259084	0.97933	1	#N/A	#N/A	#N/A	#N/A	#N/A	#N/A
Abiotrophia	14.9493	-20.7724	1.81746	-11.4294	2.98194e-30	3.08134e-29	Bacteria	Firmicutes	Bacilli	Lactobacillales	Aerococcaceae	Abiotrophia
Methylophilus	14.8412	0	1.70427	0	1	1	Bacteria	Proteobacteria	Gammaproteobacteria	Burkholderiales	Methylophilaceae	Methylophilus
Haemophilus	14.6785	-3.7945	1.45899	-2.60077	0.00930139	0.0430363	Bacteria	Proteobacteria	Gammaproteobacteria	Enterobacterales	Pasteurellaceae	Haemophilus
Solobacterium	14.6055	0.00129756	1.34083	0.000967733	0.999228	1	Bacteria	Firmicutes	Bacilli	Erysipelotrichales	Erysipelotrichaceae	Solobacterium
Thermomonas	14.4081	3.1708	1.40367	2.25894	0.0238872	0.0987337	Bacteria	Proteobacteria	Gammaproteobacteria	Xanthomonadales	Xanthomonadaceae	Thermomonas
Clostridium.sensu.stricto.1	14.2606	-1.06048	1.46409	-0.724328	0.468864	0.956772	#N/A	#N/A	#N/A	#N/A	#N/A	#N/A
Parapusillimonas	14.1395	43.301	1.25751	34.434	7.8084e-260	8.0687e-258	Bacteria	Proteobacteria	Gammaproteobacteria	Burkholderiales	Alcaligenaceae	Parapusillimonas
Lactococcus	14.1216	6.31844	1.19026	5.30846	1.10555e-07	7.14002e-07	Bacteria	Firmicutes	Bacilli	Lactobacillales	Streptococcaceae	Lactococcus
Chungangia	14.097	42.6764	1.60725	26.5524	2.4077e-155	8.2933e-154	Bacteria	Firmicutes	Bacilli	Bacillales	Planococcaceae	Chungangia
Ligilactobacillus	13.9843	5.43129	1.3338	4.07204	4.66024e-05	0.000267532	Bacteria	Firmicutes	Bacilli	Lactobacillales	Lactobacillaceae	Ligilactobacillus
Paenibacillus	12.8352	3.8552	1.36413	2.82611	0.00471165	0.022822	Bacteria	Firmicutes	Bacilli	Paenibacillales	Paenibacillaceae	Paenibacillus
Klebsiella	12.3749	-2.35245	1.58328	-1.48581	0.137328	0.43924	Bacteria	Proteobacteria	Gammaproteobacteria	Enterobacterales	Enterobacteriaceae	Klebsiella
Proteiniphilum	12.3574	31.6467	1.30301	24.2873	2.6693e-130	8.275e-129	Bacteria	Bacteroidota	Bacteroidia	Bacteroidales	Dysgonomonadaceae	Proteiniphilum
Niabella	11.5931	39.5695	1.73116	22.8572	1.2383e-115	2.742e-114	Bacteria	Bacteroidota	Bacteroidia	Chitinophagales	Chitinophagaceae	Niabella
Phreatobacter	11.3776	6.00946	1.70563	3.52331	0.000426197	0.00227795	Bacteria	Proteobacteria	Alphaproteobacteria	Rhizobiales	Rhizobiales Incertae Sedis	Phreatobacter
Castellaniella	10.906	6.39634	1.57671	4.05676	4.97587e-05	0.000280458	Bacteria	Proteobacteria	Gammaproteobacteria	Burkholderiales	Alcaligenaceae	Castellaniella
Allorhizobium.Neorhizobium.Pararhizobium.Rhizobium	10.1325	26.4368	1.43825	18.3812	1.8568e-75	2.87804e-74	#N/A	#N/A	#N/A	#N/A	#N/A	#N/A
Afipia	9.71083	1.76171	1.64703	1.06963	0.284785	0.729616	Bacteria	Proteobacteria	Alphaproteobacteria	Rhizobiales	Xanthobacteraceae	Afipia
Bacillus	9.32241	-1.02136	1.8329	-0.557239	0.577364	1	Bacteria	Firmicutes	Bacilli	Bacillales	Bacillaceae	Bacillus
Halomonas	8.84702	3.51223	1.4665	2.39498	0.0166213	0.0725721	Bacteria	Proteobacteria	Gammaproteobacteria	Pseudomonadales	Halomonadaceae	Halomonas
Rheinheimera	8.45782	-34.4075	1.74659	-19.6998	2.16261e-86	3.94358e-85	Bacteria	Proteobacteria	Gammaproteobacteria	Enterobacterales	Alteromonadaceae	Rheinheimera
Dialister	8.41758	33.2896	1.68963	19.7023	2.05926e-86	3.94358e-85	Bacteria	Firmicutes	Negativicutes	Veillonellales-Selenomonadales	Veillonellaceae	Dialister
Aliihoeflea	7.85702	2.99551	1.76398	1.69815	0.0894787	0.318832	Bacteria	Proteobacteria	Alphaproteobacteria	Rhizobiales	Rhizobiaceae	Aliihoeflea
Deinococcus	7.71351	3.10471	2.05369	1.51177	0.130592	0.426141	Bacteria	Deinococcota	Deinococci	Deinococcales	Deinococcaceae	Deinococcus
Megasphaera	7.32931	4.03037	1.84506	2.18442	0.0289316	0.118011	Bacteria	Firmicutes	Negativicutes	Veillonellales-Selenomonadales	Veillonellaceae	Megasphaera
Aquamicrobium	7.30195	48.7456	1.67811	29.0479	1.6359e-185	8.4523e-184	Bacteria	Proteobacteria	Alphaproteobacteria	Rhizobiales	Rhizobiaceae	Aquamicrobium
Bradyrhizobium	7.12179	3.76163	1.66032	2.2656	0.0234759	0.0983448	Bacteria	Proteobacteria	Alphaproteobacteria	Rhizobiales	Xanthobacteraceae	Bradyrhizobium
Gluconobacter	7.11808	31.669	1.9069	16.6075	6.14858e-62	7.94192e-61	Bacteria	Proteobacteria	Alphaproteobacteria	Acetobacterales	Acetobacteraceae	Gluconobacter
Anoxybacillus	6.71135	35.827	2.84218	12.6055	1.96969e-36	2.2615e-35	Bacteria	Firmicutes	Bacilli	Bacillales	Bacillaceae	Anoxybacillus
Aquabacterium	6.66828	0.259444	1.86152	0.139372	0.889156	1	Bacteria	Proteobacteria	Gammaproteobacteria	Burkholderiales	Comamonadaceae	Aquabacterium
Capnocytophaga	6.66814	21.0119	1.99438	10.5356	5.92184e-26	5.39933e-25	Bacteria	Bacteroidota	Bacteroidia	Flavobacteriales	Flavobacteriaceae	Capnocytophaga
Sphingobium	6.6471	3.33831	1.80592	1.84853	0.0645255	0.24695	Bacteria	Proteobacteria	Alphaproteobacteria	Sphingomonadales	Sphingomonadaceae	Sphingobium
Sphingobacterium	6.37469	3.8875	1.31642	2.95307	0.00314626	0.0157313	Bacteria	Bacteroidota	Bacteroidia	Sphingobacteriales	Sphingobacteriaceae	Sphingobacterium
Alloprevotella	6.32564	29.4804	1.88286	15.6573	2.96412e-55	3.67551e-54	Bacteria	Bacteroidota	Bacteroidia	Bacteroidales	Prevotellaceae	Alloprevotella
Devosia	6.2379	17.2783	1.9256	8.97294	2.88704e-19	2.29482e-18	Bacteria	Proteobacteria	Alphaproteobacteria	Rhizobiales	Devosiaceae	Devosia
Hyphomicrobium	6.16027	33.0458	1.83802	17.979	2.84831e-72	4.01352e-71	Bacteria	Proteobacteria	Alphaproteobacteria	Rhizobiales	Hyphomicrobiaceae	Hyphomicrobium
Rubellimicrobium	6.09737	-3.49323	2.88638	-1.21025	0.226184	0.637428	Bacteria	Proteobacteria	Alphaproteobacteria	Rhodobacterales	Rhodobacteraceae	Rubellimicrobium
Gemmobacter	5.94176	26.4307	2.10116	12.5791	2.75109e-36	3.04585e-35	Bacteria	Proteobacteria	Alphaproteobacteria	Rhodobacterales	Rhodobacteraceae	Gemmobacter
Aureimonas	5.70118	1.39396	1.67342	0.833003	0.404843	0.902888	Bacteria	Proteobacteria	Alphaproteobacteria	Rhizobiales	Rhizobiaceae	Aureimonas
Escherichia.Shigella	5.50378	-37.7984	1.69164	-22.3443	1.3732e-110	2.838e-109	#N/A	#N/A	#N/A	#N/A	#N/A	#N/A
Legionella	5.2599	33.16	1.81061	18.3143	6.365e-75	9.39595e-74	Bacteria	Proteobacteria	Gammaproteobacteria	Legionellales	Legionellaceae	Legionella
TM7x	4.97376	-1.7226	1.53114	-1.12504	0.260571	0.68455	Bacteria	Patescibacteria	Saccharimonadia	Saccharimonadales	Saccharimonadaceae	TM7x
Luteimonas	4.87613	-2.55344	1.82225	-1.40126	0.161137	0.499525	Bacteria	Proteobacteria	Gammaproteobacteria	Xanthomonadales	Xanthomonadaceae	Luteimonas
Lampropedia	4.74114	51.0557	1.85988	27.4511	6.7471e-166	2.6145e-164	Bacteria	Proteobacteria	Gammaproteobacteria	Burkholderiales	Comamonadaceae	Lampropedia
Aeromonas	4.70227	-22.6257	1.88803	-11.9838	4.32002e-33	4.61796e-32	Bacteria	Proteobacteria	Gammaproteobacteria	Enterobacterales	Aeromonadaceae	Aeromonas
Curvibacter	4.48525	1.47778	1.95273	0.756776	0.449184	0.956772	Bacteria	Proteobacteria	Gammaproteobacteria	Burkholderiales	Comamonadaceae	Curvibacter
Lautropia	4.33063	-1.85726	2.16126	-0.859341	0.390153	0.889318	Bacteria	Proteobacteria	Gammaproteobacteria	Burkholderiales	Burkholderiaceae	Lautropia
Lactiplantibacillus	4.27053	-1.80089	1.85433	-0.97118	0.331458	0.808345	Bacteria	Firmicutes	Bacilli	Lactobacillales	Lactobacillaceae	Lactiplantibacillus
Bdellovibrio	4.17235	28.7707	1.70841	16.8407	1.22875e-63	1.65615e-62	Bacteria	Bdellovibrionota	Bdellovibrionia	Bdellovibrionales	Bdellovibrionaceae	Bdellovibrio
Brachybacterium	4.14039	-0.859078	2.29262	-0.374715	0.707873	1	Bacteria	Actinobacteriota	Actinobacteria	Micrococcales	Dermabacteraceae	Brachybacterium
Weissella	4.06894	21.0289	3.33592	6.30378	2.90481e-10	1.95759e-09	Bacteria	Firmicutes	Bacilli	Lactobacillales	Lactobacillaceae	Weissella
Lactobacillus	4.01709	4.60923	2.2729	2.02791	0.0425693	0.171383	Bacteria	Firmicutes	Bacilli	Lactobacillales	Lactobacillaceae	Lactobacillus
Haematobacter	3.99623	4.76423	2.10079	2.26783	0.0233395	0.0983448	Bacteria	Proteobacteria	Alphaproteobacteria	Rhodobacterales	Rhodobacteraceae	Haematobacter
Paramesorhizobium	3.94995	48.051	2.46245	19.5135	8.43606e-85	1.45288e-83	Bacteria	Proteobacteria	Alphaproteobacteria	Rhizobiales	Rhizobiaceae	Paramesorhizobium
Tepidimonas	3.91181	4.14494	2.37643	1.74418	0.0811271	0.299275	Bacteria	Proteobacteria	Gammaproteobacteria	Burkholderiales	Comamonadaceae	Tepidimonas
Ralstonia	3.85006	0.111108	1.91041	0.0581591	0.953622	1	Bacteria	Proteobacteria	Gammaproteobacteria	Burkholderiales	Burkholderiaceae	Ralstonia
Noviherbaspirillum	3.71796	4.80634	4.81296	0.998624	0.317977	0.788582	Bacteria	Proteobacteria	Gammaproteobacteria	Burkholderiales	Oxalobacteraceae	Noviherbaspirillum
Atopostipes	3.66173	4.91038	2.01525	2.43662	0.0148253	0.0668168	Bacteria	Firmicutes	Bacilli	Lactobacillales	Carnobacteriaceae	Atopostipes
Microvirga	3.64684	-2.96822	2.89377	-1.02573	0.305021	0.768752	Bacteria	Proteobacteria	Alphaproteobacteria	Rhizobiales	Beijerinckiaceae	Microvirga
TM7a	3.49193	1.16072	1.2956	0.895894	0.370309	0.856686	Bacteria	Patescibacteria	Saccharimonadia	Saccharimonadales	Saccharimonadaceae	TM7a
Romboutsia	3.44842	-1.27859	2.72749	-0.468778	0.639229	1	Bacteria	Firmicutes	Clostridia	Peptostreptococcales-Tissierellales	Peptostreptococcaceae	Romboutsia
Centipeda	3.41491	-0.850558	2.36832	-0.35914	0.71949	1	Bacteria	Firmicutes	Negativicutes	Veillonellales-Selenomonadales	Selenomonadaceae	Centipeda
Leuconostoc	3.4047	3.31089	2.23699	1.48006	0.138856	0.43924	Bacteria	Firmicutes	Bacilli	Lactobacillales	Lactobacillaceae	Leuconostoc
Fretibacterium	3.1893	-21.8516	2.39818	-9.11174	8.10676e-20	6.61341e-19	Bacteria	Synergistota	Synergistia	Synergistales	Synergistaceae	Fretibacterium
Nocardioides	3.17193	-2.82442	2.2772	-1.2403	0.214863	0.616736	Bacteria	Actinobacteriota	Actinobacteria	Propionibacteriales	Nocardioidaceae	Nocardioides
Butyrivibrio	3.13803	2.57667	2.54177	1.01373	0.310712	0.776779	Bacteria	Firmicutes	Clostridia	Lachnospirales	Lachnospiraceae	Butyrivibrio
Pleomorphomonas	3.09954	4.48033	1.86912	2.39702	0.0165289	0.0725721	Bacteria	Proteobacteria	Alphaproteobacteria	Rhizobiales	Pleomorphomonadaceae	Pleomorphomonas
Negativicoccus	3.03452	4.37774	3.3531	1.30558	0.191695	0.565958	Bacteria	Firmicutes	Negativicutes	Veillonellales-Selenomonadales	Veillonellaceae	Negativicoccus
Actinobacillus	3.02502	1.66209	3.89814	0.42638	0.669831	1	Bacteria	Proteobacteria	Gammaproteobacteria	Enterobacterales	Pasteurellaceae	Actinobacillus
Paenirhodobacter	2.94565	3.70804	2.23484	1.6592	0.0970755	0.34197	Bacteria	Proteobacteria	Alphaproteobacteria	Rhodobacterales	Rhodobacteraceae	Paenirhodobacter
Comamonas	2.76417	0.888629	2.59206	0.342828	0.731728	1	Bacteria	Proteobacteria	Gammaproteobacteria	Burkholderiales	Comamonadaceae	Comamonas
Paucilactobacillus	2.73863	4.28453	2.89245	1.48128	0.138533	0.43924	Bacteria	Firmicutes	Bacilli	Lactobacillales	Lactobacillaceae	Paucilactobacillus
Cloacibacterium	2.69073	3.67357	2.33999	1.56991	0.116435	0.392336	Bacteria	Bacteroidota	Bacteroidia	Flavobacteriales	Weeksellaceae	Cloacibacterium
Aliterella	2.42751	26.7771	4.81648	5.55947	2.70595e-08	1.78478e-07	Bacteria	Cyanobacteria	Cyanobacteriia	Cyanobacteriales	Chroococcidiopsaceae	Aliterella
Gordonia	2.42735	2.83554	1.76793	1.60388	0.108741	0.370435	Bacteria	Actinobacteriota	Actinobacteria	Corynebacteriales	Nocardiaceae	Gordonia
Moryella	2.37977	4.15816	3.21928	1.29164	0.19648	0.574612	Bacteria	Firmicutes	Clostridia	Lachnospirales	Lachnospiraceae	Moryella
Arcobacter	2.37482	4.7508	2.73213	1.73886	0.0820592	0.299275	Bacteria	Campylobacterota	Campylobacteria	Campylobacterales	Arcobacteraceae	Arcobacter
Aminobacter	2.36655	3.86537	2.21966	1.74142	0.0816096	0.299275	Bacteria	Proteobacteria	Alphaproteobacteria	Rhizobiales	Rhizobiaceae	Aminobacter
Verticiella	2.22783	4.04343	2.1731	1.86067	0.0627907	0.246394	Bacteria	Proteobacteria	Gammaproteobacteria	Burkholderiales	Alcaligenaceae	Verticiella
Defluviimonas	2.09031	3.34724	2.87589	1.1639	0.244465	0.658994	Bacteria	Proteobacteria	Alphaproteobacteria	Rhodobacterales	Rhodobacteraceae	Defluviimonas
Shewanella	2.07765	-3.79626	3.15774	-1.20221	0.229282	0.640337	Bacteria	Proteobacteria	Gammaproteobacteria	Enterobacterales	Shewanellaceae	Shewanella
Cnuella	2.06275	-4.66598	4.30895	-1.08286	0.278871	0.726472	Bacteria	Bacteroidota	Bacteroidia	Chitinophagales	Chitinophagaceae	Cnuella
Achromobacter	2.02109	1.94598	2.44013	0.797489	0.425167	0.934765	Bacteria	Proteobacteria	Gammaproteobacteria	Burkholderiales	Alcaligenaceae	Achromobacter
Raoultella	1.96511	-4.62543	4.81279	-0.96107	0.336517	0.808345	Bacteria	Proteobacteria	Gammaproteobacteria	Enterobacterales	Enterobacteriaceae	Raoultella
Bosea	1.81043	3.85948	2.37041	1.6282	0.103484	0.360448	Bacteria	Proteobacteria	Alphaproteobacteria	Rhizobiales	Beijerinckiaceae	Bosea
Kaistia	1.74918	3.57322	2.28648	1.56276	0.118108	0.393693	Bacteria	Proteobacteria	Alphaproteobacteria	Rhizobiales	Kaistiaceae	Kaistia
Kozakia	1.63003	0.0927834	2.87378	0.0322862	0.974244	1	Bacteria	Proteobacteria	Alphaproteobacteria	Acetobacterales	Acetobacteraceae	Kozakia
Dietzia	1.57662	2.41383	3.00991	0.80196	0.422576	0.934765	Bacteria	Actinobacteriota	Actinobacteria	Corynebacteriales	Dietziaceae	Dietzia
Hydrogenophilus	1.43117	3.26918	3.1417	1.04058	0.298072	0.757396	Bacteria	Proteobacteria	Gammaproteobacteria	Burkholderiales	Hydrogenophilaceae	Hydrogenophilus
Marmoricola	1.37063	1.79408	3.2581	0.550653	0.581872	1	Bacteria	Actinobacteriota	Actinobacteria	Propionibacteriales	Nocardioidaceae	Marmoricola
Bergeyella	1.33483	1.2749	3.00471	0.4243	0.671347	1	Bacteria	Bacteroidota	Bacteroidia	Flavobacteriales	Weeksellaceae	Bergeyella
Eikenella	1.33182	-1.25683	3.35479	-0.374639	0.707929	1	Bacteria	Proteobacteria	Gammaproteobacteria	Burkholderiales	Neisseriaceae	Eikenella
Flavobacterium	1.30659	2.63205	2.84537	0.92503	0.35495	0.828322	Bacteria	Bacteroidota	Bacteroidia	Flavobacteriales	Flavobacteriaceae	Flavobacterium
Pseudarcobacter	1.30514	4.16489	4.35577	0.956176	0.338983	0.808345	Bacteria	Campylobacterota	Campylobacteria	Campylobacterales	Arcobacteraceae	Pseudarcobacter
Filifactor	1.29548	0.09269	3.14739	0.0294498	0.976506	1	Bacteria	Firmicutes	Clostridia	Peptostreptococcales-Tissierellales	Peptostreptococcaceae	Filifactor
Phenylobacterium	1.27966	0.092693	3.22401	0.0287508	0.977063	1	Bacteria	Proteobacteria	Alphaproteobacteria	Caulobacterales	Caulobacteraceae	Phenylobacterium
Mycobacterium	1.26462	3.29047	2.77909	1.18401	0.236409	0.648556	Bacteria	Actinobacteriota	Actinobacteria	Corynebacteriales	Mycobacteriaceae	Mycobacterium
Qipengyuania	1.25418	24.9145	3.69455	6.74356	1.54548e-11	1.11418e-10	Bacteria	Proteobacteria	Alphaproteobacteria	Sphingomonadales	Sphingomonadaceae	Qipengyuania
Leucobacter	1.24577	1.37258	3.72254	0.368721	0.712336	1	Bacteria	Actinobacteriota	Actinobacteria	Micrococcales	Microbacteriaceae	Leucobacter
Ottowia	1.21947	1.0887	4.24316	0.256578	0.797505	1	Bacteria	Proteobacteria	Gammaproteobacteria	Burkholderiales	Comamonadaceae	Ottowia
Chroococcidiopsis.SAG.2023	1.16554	3.70988	4.74767	0.781411	0.434561	0.948689	#N/A	#N/A	#N/A	#N/A	#N/A	#N/A
X.Eubacterium..fissicatena.group	1.14632	1.98987	2.70216	0.736401	0.461487	0.956772	#N/A	#N/A	#N/A	#N/A	#N/A	#N/A
Sediminibacterium	1.14466	0.0924056	4.81513	0.0191907	0.984689	1	Bacteria	Bacteroidota	Bacteroidia	Chitinophagales	Chitinophagaceae	Sediminibacterium
Stenotrophobacter	1.0888	0.0244887	4.81511	0.0050858	0.995942	1	Bacteria	Acidobacteriota	Blastocatellia	Blastocatellales	Blastocatellaceae	Stenotrophobacter
Johnsonella	1.05632	-1.3387	3.06519	-0.436742	0.662299	1	Bacteria	Firmicutes	Clostridia	Lachnospirales	Lachnospiraceae	Johnsonella
Vibrionimonas	1.05586	-3.10723	3.33448	-0.931851	0.351414	0.828322	Bacteria	Bacteroidota	Bacteroidia	Chitinophagales	Chitinophagaceae	Vibrionimonas
Chryseomicrobium	1.05375	0.0925232	4.08227	0.0226646	0.981918	1	Bacteria	Firmicutes	Bacilli	Bacillales	Planococcaceae	Chryseomicrobium
Roseomonas	1.01884	3.49264	2.7524	1.26894	0.204461	0.592364	Bacteria	Proteobacteria	Alphaproteobacteria	Acetobacterales	Acetobacteraceae	Roseomonas
Skermanella	1.00037	-2.06493	4.26712	-0.483916	0.628445	1	Bacteria	Proteobacteria	Alphaproteobacteria	Azospirillales	Azospirillaceae	Skermanella
Tannerella	0.929545	-0.362244	3.20389	-0.113064	0.90998	1	Bacteria	Bacteroidota	Bacteroidia	Bacteroidales	Tannerellaceae	Tannerella
Shinella	0.901472	2.81861	3.66183	0.769727	0.441462	0.956772	Bacteria	Proteobacteria	Alphaproteobacteria	Rhizobiales	Rhizobiaceae	Shinella
Porphyrobacter	0.897614	-1.35011	4.16372	-0.324257	0.745743	1	Bacteria	Proteobacteria	Alphaproteobacteria	Sphingomonadales	Sphingomonadaceae	Porphyrobacter
Knoellia	0.896948	3.40034	4.56732	0.744493	0.456578	0.956772	Bacteria	Actinobacteriota	Actinobacteria	Micrococcales	Intrasporangiaceae	Knoellia
Anaerocolumna	0.889071	3.07538	3.63555	0.845917	0.397599	0.893157	Bacteria	Firmicutes	Clostridia	Lachnospirales	Lachnospiraceae	Anaerocolumna
Pedomicrobium	0.887525	3.19194	3.32496	0.959994	0.337058	0.808345	Bacteria	Proteobacteria	Alphaproteobacteria	Rhizobiales	Hyphomicrobiaceae	Pedomicrobium
Kytococcus	0.876255	2.09227	4.0248	0.519845	0.603172	1	Bacteria	Actinobacteriota	Actinobacteria	Micrococcales	Dermacoccaceae	Kytococcus
Ornithinimicrobium	0.862562	1.90413	3.9794	0.478496	0.632298	1	Bacteria	Actinobacteriota	Actinobacteria	Micrococcales	Intrasporangiaceae	Ornithinimicrobium
Pannonibacter	0.859661	0	3.86009	0	1	1	Bacteria	Proteobacteria	Alphaproteobacteria	Rhizobiales	Stappiaceae	Pannonibacter
Hydrogenophaga	0.856321	3.60992	3.3702	1.07113	0.284112	0.729616	Bacteria	Proteobacteria	Gammaproteobacteria	Burkholderiales	Comamonadaceae	Hydrogenophaga
Vulcaniibacterium	0.856087	1.24624	3.98221	0.312952	0.754317	1	Bacteria	Proteobacteria	Gammaproteobacteria	Xanthomonadales	Xanthomonadaceae	Vulcaniibacterium
Empedobacter	0.826823	0.702996	4.07506	0.172512	0.863035	1	Bacteria	Bacteroidota	Bacteroidia	Flavobacteriales	Weeksellaceae	Empedobacter
Bacteroides	0.816525	0.424122	3.7374	0.113481	0.909649	1	Bacteria	Bacteroidota	Bacteroidia	Bacteroidales	Bacteroidaceae	Bacteroides
Moraxella	0.810401	3.39261	4.81274	0.704923	0.480858	0.967961	Bacteria	Proteobacteria	Gammaproteobacteria	Pseudomonadales	Moraxellaceae	Moraxella
Pseudoxanthomonas	0.796676	2.65166	4.12909	0.64219	0.52075	1	Bacteria	Proteobacteria	Gammaproteobacteria	Xanthomonadales	Xanthomonadaceae	Pseudoxanthomonas
Treponema	0.767456	-0.115466	3.18918	-0.0362055	0.971119	1	Bacteria	Spirochaetota	Spirochaetia	Spirochaetales	Spirochaetaceae	Treponema
Hoeflea	0.762513	3.48818	4.81268	0.724789	0.468581	0.956772	Bacteria	Proteobacteria	Alphaproteobacteria	Rhizobiales	Rhizobiaceae	Hoeflea
Marinilactibacillus	0.759205	3.1146	3.65094	0.853095	0.393606	0.890642	Bacteria	Firmicutes	Bacilli	Lactobacillales	Carnobacteriaceae	Marinilactibacillus
Varibaculum	0.744123	3.50786	4.81267	0.728881	0.466074	0.956772	Bacteria	Actinobacteriota	Actinobacteria	Actinomycetales	Actinomycetaceae	Varibaculum
Turicibacter	0.721578	-2.55924	4.65856	-0.549364	0.582756	1	Bacteria	Firmicutes	Bacilli	Erysipelotrichales	Erysipelotrichaceae	Turicibacter
Streptomyces	0.690398	2.36672	4.37816	0.540575	0.5888	1	Bacteria	Actinobacteriota	Actinobacteria	Streptomycetales	Streptomycetaceae	Streptomyces
Mastigocladopsis.PCC.10914	0.67833	0.0925601	4.81513	0.0192228	0.984663	1	#N/A	#N/A	#N/A	#N/A	#N/A	#N/A
Saccharopolyspora	0.677665	0.387617	4.8144	0.080512	0.93583	1	Bacteria	Actinobacteriota	Actinobacteria	Pseudonocardiales	Pseudonocardiaceae	Saccharopolyspora
Sedimentibacter	0.647479	2.59892	3.40443	0.763394	0.445229	0.956772	Bacteria	Firmicutes	Clostridia	Peptostreptococcales-Tissierellales	Sedimentibacteraceae	Sedimentibacter
Curtobacterium	0.638134	0.0925166	4.32553	0.0213885	0.982936	1	Bacteria	Actinobacteriota	Actinobacteria	Micrococcales	Microbacteriaceae	Curtobacterium
Chroococcidiopsis.PCC.7203	0.631114	3.4671	4.81269	0.720407	0.471274	0.956772	#N/A	#N/A	#N/A	#N/A	#N/A	#N/A
Lysinibacillus	0.627022	-2.85048	4.8136	-0.592171	0.553736	1	Bacteria	Firmicutes	Bacilli	Bacillales	Planococcaceae	Lysinibacillus
Serinicoccus	0.60974	1.23553	4.62365	0.26722	0.7893	1	Bacteria	Actinobacteriota	Actinobacteria	Micrococcales	Intrasporangiaceae	Serinicoccus
Pir4.lineage	0.598926	0.910311	4.01721	0.226603	0.820732	1	#N/A	#N/A	#N/A	#N/A	#N/A	#N/A
Auricoccus.Abyssicoccus	0.594277	3.47692	4.81269	0.722449	0.470018	0.956772	#N/A	#N/A	#N/A	#N/A	#N/A	#N/A
Limosilactobacillus	0.592562	-1.44046	4.81452	-0.29919	0.764795	1	Bacteria	Firmicutes	Bacilli	Lactobacillales	Lactobacillaceae	Limosilactobacillus
Brevibacillus	0.586746	1.18847	4.24875	0.279722	0.779691	1	Bacteria	Firmicutes	Bacilli	Brevibacillales	Brevibacillaceae	Brevibacillus
Salinicoccus	0.542306	2.23437	4.63467	0.482098	0.629736	1	Bacteria	Firmicutes	Bacilli	Staphylococcales	Staphylococcaceae	Salinicoccus
Geodermatophilus	0.531491	-1.68764	4.81435	-0.350545	0.72593	1	Bacteria	Actinobacteriota	Actinobacteria	Frankiales	Geodermatophilaceae	Geodermatophilus
Clostridioides	0.524251	-1.27764	4.81284	-0.265465	0.790652	1	Bacteria	Firmicutes	Clostridia	Peptostreptococcales-Tissierellales	Peptostreptococcaceae	Clostridioides
Streptobacillus	0.516524	0	4.81513	0	1	1	Bacteria	Fusobacteriota	Fusobacteriia	Fusobacteriales	Leptotrichiaceae	Streptobacillus
Anaerobacillus	0.509994	-0.434239	4.81498	-0.090185	0.92814	1	Bacteria	Firmicutes	Bacilli	Bacillales	Bacillaceae	Anaerobacillus
Tianweitania	0.507846	1.96099	4.81374	0.407373	0.683734	1	Bacteria	Proteobacteria	Alphaproteobacteria	Rhizobiales	Rhizobiaceae	Tianweitania
Truepera	0.489757	2.28307	4.81339	0.474316	0.635274	1	Bacteria	Deinococcota	Deinococci	Deinococcales	Trueperaceae	Truepera
Geobacillus	0.469922	1.75802	3.98487	0.441173	0.659088	1	Bacteria	Firmicutes	Bacilli	Bacillales	Bacillaceae	Geobacillus
Craurococcus.Caldovatus	0.468056	-0.686144	4.81489	-0.142505	0.886681	1	#N/A	#N/A	#N/A	#N/A	#N/A	#N/A
Gluconacetobacter	0.460657	0.0924893	4.81513	0.0192081	0.984675	1	Bacteria	Proteobacteria	Alphaproteobacteria	Acetobacterales	Acetobacteraceae	Gluconacetobacter
Paucibacter	0.446129	-2.34335	4.81391	-0.486788	0.626409	1	Bacteria	Proteobacteria	Gammaproteobacteria	Burkholderiales	Comamonadaceae	Paucibacter
Chthonobacter	0.442183	1.1038	4.44558	0.248292	0.803908	1	Bacteria	Proteobacteria	Alphaproteobacteria	Rhizobiales	Pleomorphomonadaceae	Chthonobacter
Symbiobacterium	0.440951	1.41042	4.81419	0.292972	0.769544	1	Bacteria	Firmicutes	Symbiobacteriia	Symbiobacteriales	Symbiobacteraceae	Symbiobacterium
Phocaeicola	0.43959	-0.454487	4.81497	-0.0943903	0.924799	1	Bacteria	Bacteroidota	Bacteroidia	Bacteroidales	Bacteroidales Incertae Sedis	Phocaeicola
Methylotenera	0.437006	3.05354	4.81296	0.634442	0.525792	1	Bacteria	Proteobacteria	Gammaproteobacteria	Burkholderiales	Methylophilaceae	Methylotenera
Mycoplasma	0.42718	0.0925152	4.36264	0.0212063	0.983081	1	Bacteria	Firmicutes	Bacilli	Mycoplasmatales	Mycoplasmataceae	Mycoplasma
Clostridium.sensu.stricto.3	0.423899	1.98309	4.81373	0.411965	0.680365	1	#N/A	#N/A	#N/A	#N/A	#N/A	#N/A
Psychrobacter	0.417333	0.00646535	4.8151	0.00134272	0.998929	1	Bacteria	Proteobacteria	Gammaproteobacteria	Pseudomonadales	Moraxellaceae	Psychrobacter
Olsenella	0.414926	-1.44858	4.81452	-0.300877	0.763508	1	Bacteria	Actinobacteriota	Coriobacteriia	Coriobacteriales	Atopobiaceae	Olsenella
Domibacillus	0.414148	1.8669	4.81275	0.387906	0.698086	1	Bacteria	Firmicutes	Bacilli	Bacillales	Planococcaceae	Domibacillus
Pseudonocardia	0.411839	0.400333	4.2548	0.0940896	0.925038	1	Bacteria	Actinobacteriota	Actinobacteria	Pseudonocardiales	Pseudonocardiaceae	Pseudonocardia
Caldicoprobacter	0.410697	0	4.81513	0	1	1	Bacteria	Firmicutes	Clostridia	Caldicoprobacterales	Caldicoprobacteraceae	Caldicoprobacter
Oceanobacillus	0.395919	-2.16737	4.81402	-0.45022	0.652552	1	Bacteria	Firmicutes	Bacilli	Bacillales	Bacillaceae	Oceanobacillus
Catonella	0.394316	0.0925815	3.73964	0.0247568	0.980249	1	Bacteria	Firmicutes	Clostridia	Lachnospirales	Lachnospiraceae	Catonella
Pandoraea	0.388037	0.0924749	4.81513	0.0192051	0.984678	1	Bacteria	Proteobacteria	Gammaproteobacteria	Burkholderiales	Burkholderiaceae	Pandoraea
Serratia	0.382627	0	4.81513	0	1	1	Bacteria	Proteobacteria	Gammaproteobacteria	Enterobacterales	Yersiniaceae	Serratia
Alloscardovia	0.379812	0.0924661	4.81513	0.0192033	0.984679	1	Bacteria	Actinobacteriota	Actinobacteria	Bifidobacteriales	Bifidobacteriaceae	Alloscardovia
W5053	0.373635	0.0925295	4.15455	0.0222719	0.982231	1	Bacteria	Firmicutes	Clostridia	Peptostreptococcales-Tissierellales	Family XI	W5053
Ancylobacter	0.357185	0.679156	4.81478	0.141057	0.887825	1	Bacteria	Proteobacteria	Alphaproteobacteria	Rhizobiales	Xanthobacteraceae	Ancylobacter
Pseudaminobacter	0.354365	2.03845	4.81369	0.42347	0.671952	1	Bacteria	Proteobacteria	Alphaproteobacteria	Rhizobiales	Rhizobiaceae	Pseudaminobacter
Hymenobacter	0.345499	-0.344338	4.81444	-0.071522	0.942982	1	Bacteria	Bacteroidota	Bacteroidia	Cytophagales	Hymenobacteraceae	Hymenobacter
F0058	0.342828	0	4.81513	0	1	1	Bacteria	Bacteroidota	Bacteroidia	Bacteroidales	Paludibacteraceae	F0058
Georgenia	0.342252	0.958236	4.81459	0.199027	0.842241	1	Bacteria	Actinobacteriota	Actinobacteria	Micrococcales	Bogoriellaceae	Georgenia
Sporobacterium	0.337998	0.74532	4.81474	0.1548	0.876979	1	Bacteria	Firmicutes	Clostridia	Lachnospirales	Lachnospiraceae	Sporobacterium
F0332	0.335747	-0.291693	4.81502	-0.0605798	0.951694	1	Bacteria	Actinobacteriota	Actinobacteria	Actinomycetales	Actinomycetaceae	F0332
Mesorhizobium	0.335177	0.832526	4.81468	0.172914	0.862719	1	Bacteria	Proteobacteria	Alphaproteobacteria	Rhizobiales	Rhizobiaceae	Mesorhizobium
Undibacterium	0.326679	0.0924946	4.81513	0.0192092	0.984674	1	Bacteria	Proteobacteria	Gammaproteobacteria	Burkholderiales	Oxalobacteraceae	Undibacterium
Lachnospiraceae.Incertae.Sedis	0.324961	2.23753	4.81354	0.464841	0.642046	1	#N/A	#N/A	#N/A	#N/A	#N/A	#N/A
Oceanivirga	0.323589	0	4.81513	0	1	1	Bacteria	Fusobacteriota	Fusobacteriia	Fusobacteriales	Leptotrichiaceae	Oceanivirga
Starkeya	0.321312	0.679165	4.81478	0.141059	0.887824	1	Bacteria	Proteobacteria	Alphaproteobacteria	Rhizobiales	Xanthobacteraceae	Starkeya
Thermincola	0.31155	0.662022	4.81415	0.137516	0.890623	1	Bacteria	Firmicutes	Clostridia	Thermincolales	Thermincolaceae	Thermincola
Agaricicola	0.309288	1.72418	4.81393	0.358165	0.72022	1	Bacteria	Proteobacteria	Alphaproteobacteria	Rhizobiales	Stappiaceae	Agaricicola
Blastococcus	0.305963	0.22378	4.81465	0.0464791	0.962928	1	Bacteria	Actinobacteriota	Actinobacteria	Frankiales	Geodermatophilaceae	Blastococcus
Flavisolibacter	0.304686	0.0925325	4.81513	0.019217	0.984668	1	Bacteria	Bacteroidota	Bacteroidia	Chitinophagales	Chitinophagaceae	Flavisolibacter
Ammoniphilus	0.298395	1.02002	4.81332	0.211917	0.832172	1	Bacteria	Firmicutes	Bacilli	Paenibacillales	Paenibacillaceae	Ammoniphilus
Candidatus.Saccharimonas	0.292886	1.3086	2.85247	0.45876	0.646407	1	#N/A	#N/A	#N/A	#N/A	#N/A	#N/A
Dermabacter	0.290458	2.24286	4.81353	0.46595	0.641252	1	Bacteria	Actinobacteriota	Actinobacteria	Micrococcales	Dermabacteraceae	Dermabacter
Nubsella	0.282305	0	4.81513	0	1	1	Bacteria	Bacteroidota	Bacteroidia	Sphingobacteriales	Sphingobacteriaceae	Nubsella
Algoriphagus	0.281507	2.37648	4.81343	0.493719	0.621505	1	Bacteria	Bacteroidota	Bacteroidia	Cytophagales	Cyclobacteriaceae	Algoriphagus
Loigolactobacillus	0.268938	1.38364	4.59277	0.301265	0.763212	1	Bacteria	Firmicutes	Bacilli	Lactobacillales	Lactobacillaceae	Loigolactobacillus
Solitalea	0.25679	-2.12344	4.81405	-0.441092	0.659146	1	Bacteria	Bacteroidota	Bacteroidia	Sphingobacteriales	Sphingobacteriaceae	Solitalea
Prevotella_9	0.24707	2.0458	4.81368	0.424997	0.670839	1	Bacteria	Bacteroidota	Bacteroidia	Bacteroidales	Prevotellaceae	Prevotella_9
Flexilinea	0.245847	0.0924658	4.81513	0.0192032	0.984679	1	Bacteria	Chloroflexi	Anaerolineae	Anaerolineales	Anaerolineaceae	Flexilinea
Aggregatibacter	0.243743	0.424251	4.81493	0.0881115	0.929788	1	Bacteria	Proteobacteria	Gammaproteobacteria	Enterobacterales	Pasteurellaceae	Aggregatibacter
Pediococcus	0.241731	0.816121	4.23773	0.192585	0.847284	1	Bacteria	Firmicutes	Bacilli	Lactobacillales	Lactobacillaceae	Pediococcus
Actinotalea	0.241558	1.18145	4.8144	0.2454	0.806147	1	Bacteria	Actinobacteriota	Actinobacteria	Micrococcales	Cellulomonadaceae	Actinotalea
Tumebacillus	0.240847	0.732484	4.81474	0.152133	0.879082	1	Bacteria	Firmicutes	Bacilli	Alicyclobacillales	Alicyclobacillaceae	Tumebacillus
Eremococcus	0.240531	2.25713	4.81352	0.468915	0.63913	1	Bacteria	Firmicutes	Bacilli	Lactobacillales	Aerococcaceae	Eremococcus
Solibacillus	0.22955	-2.00335	4.81413	-0.416139	0.677308	1	Bacteria	Firmicutes	Bacilli	Bacillales	Planococcaceae	Solibacillus
Erysipelotrichaceae.UCG.006	0.224194	0.818382	4.16484	0.196498	0.844221	1	#N/A	#N/A	#N/A	#N/A	#N/A	#N/A
Sporolactobacillus	0.223252	0.0924701	4.81513	0.0192041	0.984678	1	Bacteria	Firmicutes	Bacilli	Bacillales	Sporolactobacillaceae	Sporolactobacillus
Aurantimonas	0.221511	1.66633	4.81398	0.346144	0.729235	1	Bacteria	Proteobacteria	Alphaproteobacteria	Rhizobiales	Rhizobiaceae	Aurantimonas
Candidatus.Babela	0.219745	1.9263	4.81377	0.400164	0.689035	1	#N/A	#N/A	#N/A	#N/A	#N/A	#N/A
Phyllobacterium	0.214906	0	4.81513	0	1	1	Bacteria	Proteobacteria	Alphaproteobacteria	Rhizobiales	Rhizobiaceae	Phyllobacterium
Corticibacterium	0.212789	0.0925297	4.81513	0.0192165	0.984668	1	Bacteria	Proteobacteria	Alphaproteobacteria	Rhizobiales	Rhizobiaceae	Corticibacterium
Nesterenkonia	0.203539	0.0924976	4.81513	0.0192098	0.984674	1	Bacteria	Actinobacteriota	Actinobacteria	Micrococcales	Micrococcaceae	Nesterenkonia
Martelella	0.202808	1.66094	4.81398	0.345024	0.730076	1	Bacteria	Proteobacteria	Alphaproteobacteria	Rhizobiales	Rhizobiaceae	Martelella
Erysipelothrix	0.196168	1.48306	4.81413	0.308063	0.758034	1	Bacteria	Firmicutes	Bacilli	Erysipelotrichales	Erysipelotrichaceae	Erysipelothrix
Ensifer	0.189762	0.0925269	4.81513	0.0192159	0.984669	1	Bacteria	Proteobacteria	Alphaproteobacteria	Rhizobiales	Rhizobiaceae	Ensifer
Pelagibacterium	0.18473	0.0924457	4.81513	0.019199	0.984682	1	Bacteria	Proteobacteria	Alphaproteobacteria	Rhizobiales	Devosiaceae	Pelagibacterium
X.Eubacterium..saphenum.group	0.183224	0.0924845	4.81513	0.0192071	0.984676	1	#N/A	#N/A	#N/A	#N/A	#N/A	#N/A
Nosocomiicoccus	0.181394	0.0925258	4.81513	0.0192157	0.984669	1	Bacteria	Firmicutes	Bacilli	Staphylococcales	Staphylococcaceae	Nosocomiicoccus
Perlucidibaca	0.178809	0.0924685	4.81513	0.0192038	0.984679	1	Bacteria	Proteobacteria	Gammaproteobacteria	Pseudomonadales	Moraxellaceae	Perlucidibaca
Blastocatella	0.178788	0.09249	4.81513	0.0192082	0.984675	1	Bacteria	Acidobacteriota	Blastocatellia	Blastocatellales	Blastocatellaceae	Blastocatella
Adhaeribacter	0.177432	0.0925026	4.81513	0.0192108	0.984673	1	Bacteria	Bacteroidota	Bacteroidia	Cytophagales	Hymenobacteraceae	Adhaeribacter
Alishewanella	0.177405	-0.32669	4.81501	-0.0678484	0.945906	1	Bacteria	Proteobacteria	Gammaproteobacteria	Enterobacterales	Alteromonadaceae	Alishewanella
Raoultibacter	0.175786	0.0925246	4.81513	0.0192154	0.984669	1	Bacteria	Actinobacteriota	Coriobacteriia	Coriobacteriales	Coriobacteriales Incertae Sedis	Raoultibacter
Shuttleworthia	0.172558	0.470778	4.81472	0.097779	0.922108	1	Bacteria	Firmicutes	Clostridia	Lachnospirales	Lachnospiraceae	Shuttleworthia
PMMR1	0.172345	0.0924894	4.81513	0.0192081	0.984675	1	Bacteria	Proteobacteria	Alphaproteobacteria	Caulobacterales	Caulobacteraceae	PMMR1
Pseudorhodoplanes	0.1704	1.59427	4.81404	0.331172	0.740515	1	Bacteria	Proteobacteria	Alphaproteobacteria	Rhizobiales	Xanthobacteraceae	Pseudorhodoplanes
Tissierella	0.166798	0.917624	4.81462	0.190591	0.848846	1	Bacteria	Firmicutes	Clostridia	Peptostreptococcales-Tissierellales	Family XI	Tissierella
Aeromicrobium	0.166322	0.0925235	4.81513	0.0192152	0.984669	1	Bacteria	Actinobacteriota	Actinobacteria	Propionibacteriales	Nocardioidaceae	Aeromicrobium
Larkinella	0.166317	0.092524	4.81513	0.0192153	0.984669	1	Bacteria	Bacteroidota	Bacteroidia	Cytophagales	Spirosomaceae	Larkinella
Eggerthia	0.165444	-0.115819	4.36046	-0.0265612	0.97881	1	Bacteria	Firmicutes	Bacilli	Erysipelotrichales	Erysipelatoclostridiaceae	Eggerthia
Succinivibrio	0.165187	0	4.81513	0	1	1	Bacteria	Proteobacteria	Gammaproteobacteria	Enterobacterales	Succinivibrionaceae	Succinivibrio
Dapisostemonum.CCIBt.3536	0.163651	0.0924696	4.81513	0.019204	0.984678	1	#N/A	#N/A	#N/A	#N/A	#N/A	#N/A
Acidipropionibacterium	0.161397	1.49118	4.8139	0.309765	0.756739	1	Bacteria	Actinobacteriota	Actinobacteria	Propionibacteriales	Propionibacteriaceae	Acidipropionibacterium
Bordetella	0.159158	1.37326	4.81395	0.285266	0.77544	1	Bacteria	Proteobacteria	Gammaproteobacteria	Burkholderiales	Alcaligenaceae	Bordetella
Pseudorhizobium	0.156147	0.0925223	4.81513	0.0192149	0.98467	1	Bacteria	Proteobacteria	Alphaproteobacteria	Rhizobiales	Rhizobiaceae	Pseudorhizobium
Catenibacterium	0.155873	0.0924898	4.81513	0.0192082	0.984675	1	Bacteria	Firmicutes	Bacilli	Erysipelotrichales	Erysipelatoclostridiaceae	Catenibacterium
Trichlorobacter	0.155386	2.09423	4.81364	0.435062	0.663518	1	Bacteria	Desulfobacterota	Desulfuromonadia	Geobacterales	Geobacteraceae	Trichlorobacter
Cryptobacterium	0.154919	0.550039	4.81454	0.114245	0.909043	1	Bacteria	Actinobacteriota	Coriobacteriia	Coriobacteriales	Eggerthellaceae	Cryptobacterium
Acidovorax	0.15321	0.0924897	4.81513	0.0192082	0.984675	1	Bacteria	Proteobacteria	Gammaproteobacteria	Burkholderiales	Comamonadaceae	Acidovorax
Tabrizicola	0.152697	1.77098	4.81389	0.367889	0.712956	1	Bacteria	Proteobacteria	Alphaproteobacteria	Rhodobacterales	Rhodobacteraceae	Tabrizicola
Agathobacter	0.151384	0.0924982	4.81513	0.0192099	0.984674	1	Bacteria	Firmicutes	Clostridia	Lachnospirales	Lachnospiraceae	Agathobacter
Promicromonospora	0.148402	1.24582	4.81434	0.258772	0.795811	1	Bacteria	Actinobacteriota	Actinobacteria	Micrococcales	Promicromonosporaceae	Promicromonospora
SM1A02	0.148041	0	4.81513	0	1	1	Bacteria	Planctomycetota	Phycisphaerae	Phycisphaerales	Phycisphaeraceae	SM1A02
Roseburia	0.145737	1.65124	4.81399	0.343008	0.731592	1	Bacteria	Firmicutes	Clostridia	Lachnospirales	Lachnospiraceae	Roseburia
Nevskia	0.14459	0.0924731	4.81513	0.0192047	0.984678	#N/A	Bacteria	Proteobacteria	Gammaproteobacteria	Salinisphaerales	Solimonadaceae	Nevskia
Halotalea	0.140889	0	4.81513	0	1	#N/A	Bacteria	Proteobacteria	Gammaproteobacteria	Pseudomonadales	Halomonadaceae	Halotalea
Rhodocyclus	0.140423	1.99492	4.81372	0.414423	0.678564	#N/A	Bacteria	Proteobacteria	Gammaproteobacteria	Burkholderiales	Rhodocyclaceae	Rhodocyclus
Nocardiopsis	0.136726	0.0925002	4.81513	0.0192103	0.984673	#N/A	Bacteria	Actinobacteriota	Actinobacteria	Streptosporangiales	Nocardiopsaceae	Nocardiopsis
Lapillicoccus	0.135045	1.32452	4.81427	0.275125	0.78322	#N/A	Bacteria	Actinobacteriota	Actinobacteria	Micrococcales	Intrasporangiaceae	Lapillicoccus
Citricoccus	0.132006	0.0924697	4.81513	0.019204	0.984678	#N/A	Bacteria	Actinobacteriota	Actinobacteria	Micrococcales	Micrococcaceae	Citricoccus
Moheibacter	0.131572	0.0925179	4.81513	0.019214	0.98467	#N/A	Bacteria	Bacteroidota	Bacteroidia	Flavobacteriales	Weeksellaceae	Moheibacter
Quadrisphaera	0.130134	0.0925182	4.81513	0.0192141	0.98467	#N/A	Bacteria	Actinobacteriota	Actinobacteria	Kineosporiales	Kineosporiaceae	Quadrisphaera
Xylophilus	0.128747	0.0925181	4.81513	0.0192141	0.98467	#N/A	Bacteria	Proteobacteria	Gammaproteobacteria	Burkholderiales	Comamonadaceae	Xylophilus
Janibacter	0.128377	0.0925037	4.81513	0.0192111	0.984673	#N/A	Bacteria	Actinobacteriota	Actinobacteria	Micrococcales	Intrasporangiaceae	Janibacter
MN.122.2a	0.12582	1.0879	4.81448	0.225964	0.821229	#N/A	#N/A	#N/A	#N/A	#N/A	#N/A	#N/A
Bryobacter	0.123399	0.0924512	4.81513	0.0192001	0.984681	#N/A	Bacteria	Acidobacteriota	Acidobacteriae	Bryobacterales	Bryobacteraceae	Bryobacter
Labrys	0.122259	-1.38751	4.81455	-0.288191	0.773201	#N/A	Bacteria	Proteobacteria	Alphaproteobacteria	Rhizobiales	Labraceae	Labrys
Cnuibacter	0.115525	0.0925156	4.81513	0.0192135	0.984671	#N/A	Bacteria	Actinobacteriota	Actinobacteria	Micrococcales	Microbacteriaceae	Cnuibacter
Kineosphaera	0.115073	-1.33756	4.81458	-0.277814	0.781155	#N/A	Bacteria	Actinobacteriota	Actinobacteria	Micrococcales	Dermatophilaceae	Kineosphaera
Solirubrobacter	0.114231	0.958175	4.81459	0.199015	0.842251	#N/A	Bacteria	Actinobacteriota	Thermoleophilia	Solirubrobacterales	Solirubrobacteraceae	Solirubrobacter
KCM.B.112	0.113885	1.48983	4.81413	0.309471	0.756963	#N/A	#N/A	#N/A	#N/A	#N/A	#N/A	#N/A
Alcanivorax	0.113659	-0.186215	4.81505	-0.0386736	0.969151	#N/A	Bacteria	Proteobacteria	Gammaproteobacteria	Pseudomonadales	Alcanivoracaceae1	Alcanivorax
Altererythrobacter	0.111866	0.0925107	4.81513	0.0192125	0.984672	#N/A	Bacteria	Proteobacteria	Alphaproteobacteria	Sphingomonadales	Sphingomonadaceae	Altererythrobacter
Acidaminococcus	0.110343	0.092502	4.81513	0.0192107	0.984673	#N/A	Bacteria	Firmicutes	Negativicutes	Acidaminococcales	Acidaminococcaceae	Acidaminococcus
Vogesella	0.108257	0.0924641	4.81513	0.0192028	0.984679	#N/A	Bacteria	Proteobacteria	Gammaproteobacteria	Burkholderiales	Chromobacteriaceae	Vogesella
Macrococcus	0.105419	0.732465	4.81474	0.15213	0.879085	#N/A	Bacteria	Firmicutes	Bacilli	Staphylococcales	Staphylococcaceae	Macrococcus
Abditibacterium	0.105175	-0.0807151	4.81508	-0.016763	0.986626	#N/A	Bacteria	Abditibacteriota	Abditibacteria	Abditibacteriales	Abditibacteriaceae	Abditibacterium
Ruminiclostridium	0.104423	1.18777	4.81439	0.246713	0.80513	#N/A	Bacteria	Firmicutes	Clostridia	Oscillospirales	Hungateiclostridiaceae	Ruminiclostridium
Pleurocapsa.PCC.7319	0.104288	0.0925137	4.81513	0.0192131	0.984671	#N/A	#N/A	#N/A	#N/A	#N/A	#N/A	#N/A
Megamonas	0.10347	1.58929	4.81404	0.330135	0.741298	#N/A	Bacteria	Firmicutes	Negativicutes	Veillonellales-Selenomonadales	Selenomonadaceae	Megamonas
Fimbriiglobus	0.103425	0.0924949	4.81513	0.0192092	0.984674	#N/A	Bacteria	Planctomycetota	Planctomycetes	Gemmatales	Gemmataceae	Fimbriiglobus
Microbacterium	0.102995	0.0924564	4.81513	0.0192012	0.984681	#N/A	Bacteria	Actinobacteriota	Actinobacteria	Micrococcales	Microbacteriaceae	Microbacterium
Planomonospora	0.100247	1.67909	4.81397	0.348797	0.727242	#N/A	Bacteria	Actinobacteriota	Actinobacteria	Streptosporangiales	Streptosporangiaceae	Planomonospora
Thermoanaerobacterium	0.100135	0.0924777	4.81513	0.0192057	0.984677	#N/A	Bacteria	Firmicutes	Thermoanaerobacteria	Thermoanaerobacterales	Family III	Thermoanaerobacterium
Advenella	0.0993702	0.0925125	4.81513	0.0192129	0.984671	#N/A	Bacteria	Proteobacteria	Gammaproteobacteria	Burkholderiales	Alcaligenaceae	Advenella
Bulleidia	0.098659	0.0924574	4.81513	0.0192014	0.98468	#N/A	Bacteria	Firmicutes	Bacilli	Erysipelotrichales	Erysipelotrichaceae	Bulleidia
Anaeroglobus	0.0983691	0.092505	4.81513	0.0192113	0.984673	#N/A	Bacteria	Firmicutes	Negativicutes	Veillonellales-Selenomonadales	Veillonellaceae	Anaeroglobus
Taibaiella	0.0975543	0.0925086	4.81513	0.0192121	0.984672	#N/A	Bacteria	Bacteroidota	Bacteroidia	Chitinophagales	Chitinophagaceae	Taibaiella
Collinsella	0.0962727	0.0924904	4.81513	0.0192083	0.984675	#N/A	Bacteria	Actinobacteriota	Coriobacteriia	Coriobacteriales	Coriobacteriaceae	Collinsella
Paludibacter	0.0944689	0.0925117	4.81513	0.0192127	0.984671	#N/A	Bacteria	Bacteroidota	Bacteroidia	Bacteroidales	Paludibacteraceae	Paludibacter
Pontibacter	0.0936951	0.092487	4.81513	0.0192076	0.984675	#N/A	Bacteria	Bacteroidota	Bacteroidia	Cytophagales	Hymenobacteraceae	Pontibacter
Cellvibrio	0.0923727	0.0924658	4.81513	0.0192032	0.984679	#N/A	Bacteria	Proteobacteria	Gammaproteobacteria	Pseudomonadales	Cellvibrionaceae	Cellvibrio
Lentimicrobium	0.0909316	1.15127	4.81442	0.23913	0.811005	#N/A	Bacteria	Bacteroidota	Bacteroidia	Sphingobacteriales	Lentimicrobiaceae	Lentimicrobium
Sporosarcina	0.0893504	0.0925105	4.81513	0.0192125	0.984672	#N/A	Bacteria	Firmicutes	Bacilli	Bacillales	Planococcaceae	Sporosarcina
Janthinobacterium	0.087443	1.07577	4.81449	0.223445	0.823189	#N/A	Bacteria	Proteobacteria	Gammaproteobacteria	Burkholderiales	Oxalobacteraceae	Janthinobacterium
Ramlibacter	0.0865927	0.0925099	4.81513	0.0192123	0.984672	#N/A	Bacteria	Proteobacteria	Gammaproteobacteria	Burkholderiales	Comamonadaceae	Ramlibacter
Rubinisphaera	0.0862286	1.54552	4.81408	0.321042	0.748178	#N/A	Bacteria	Planctomycetota	Planctomycetes	Planctomycetales	Rubinisphaeraceae	Rubinisphaera
Peredibacter	0.0856565	0.0924655	4.81513	0.0192031	0.984679	#N/A	Bacteria	Bdellovibrionota	Bdellovibrionia	Bacteriovoracales	Bacteriovoracaceae	Peredibacter
Prevotellaceae.UCG.004	0.0841006	1.0068	4.81455	0.209117	0.834357	#N/A	#N/A	#N/A	#N/A	#N/A	#N/A	#N/A
Aridibacter	0.0834864	0.0924942	4.81513	0.0192091	0.984674	#N/A	Bacteria	Acidobacteriota	Blastocatellia	Blastocatellales	Blastocatellaceae	Aridibacter
Facklamia	0.0832835	0.0924644	4.81513	0.0192029	0.984679	#N/A	Bacteria	Firmicutes	Bacilli	Lactobacillales	Aerococcaceae	Facklamia
Azohydromonas	0.0799122	0.0925083	4.81513	0.019212	0.984672	#N/A	Bacteria	Proteobacteria	Gammaproteobacteria	Burkholderiales	Comamonadaceae	Azohydromonas
Blautia	0.0794291	0.0925046	4.81513	0.0192113	0.984673	#N/A	Bacteria	Firmicutes	Clostridia	Lachnospirales	Lachnospiraceae	Blautia
Christensenellaceae.R.7.group	0.0790975	0.230217	4.81505	0.0478121	0.961866	#N/A	#N/A	#N/A	#N/A	#N/A	#N/A	#N/A
Bauldia	0.0785058	0.887974	4.81464	0.184432	0.853675	#N/A	Bacteria	Proteobacteria	Alphaproteobacteria	Rhizobiales	Rhizobiales Incertae Sedis	Bauldia
Cardiobacterium	0.0782785	0.0924657	4.81513	0.0192032	0.984679	#N/A	Bacteria	Proteobacteria	Gammaproteobacteria	Cardiobacteriales	Cardiobacteriaceae	Cardiobacterium
Methylocella	0.0766934	0.0924567	4.81513	0.0192013	0.984681	#N/A	Bacteria	Proteobacteria	Alphaproteobacteria	Rhizobiales	Beijerinckiaceae	Methylocella
Dechlorobacter	0.0760218	0.0925073	4.81513	0.0192118	0.984672	#N/A	Bacteria	Proteobacteria	Gammaproteobacteria	Burkholderiales	Rhodocyclaceae	Dechlorobacter
Pusillimonas	0.0748368	1.42777	4.81418	0.296577	0.766789	#N/A	Bacteria	Proteobacteria	Gammaproteobacteria	Burkholderiales	Alcaligenaceae	Pusillimonas
Vibrio	0.0745358	0.0924726	4.81513	0.0192046	0.984678	#N/A	Bacteria	Proteobacteria	Gammaproteobacteria	Enterobacterales	Vibrionaceae	Vibrio
IMCC26207	0.0739489	1.27865	4.81431	0.265594	0.790552	#N/A	Bacteria	Actinobacteriota	Acidimicrobiia	Microtrichales	Microtrichaceae	IMCC26207
Rudanella	0.0735264	0	4.81513	0	1	#N/A	Bacteria	Bacteroidota	Bacteroidia	Cytophagales	Spirosomaceae	Rudanella
Gemmatimonas	0.0732748	1.40995	4.81419	0.292874	0.769619	#N/A	Bacteria	Gemmatimonadota	Gemmatimonadetes	Gemmatimonadales	Gemmatimonadaceae	Gemmatimonas
Rarobacter	0.0723785	0.732485	4.81474	0.152134	0.879081	#N/A	Bacteria	Actinobacteriota	Actinobacteria	Micrococcales	Rarobacteraceae	Rarobacter
Anaerobacter	0.0722537	0	4.81513	0	1	#N/A	Bacteria	Firmicutes	Clostridia	Clostridiales	Clostridiaceae	Anaerobacter
Neomicrococcus	0.0717647	0.0925064	4.81513	0.0192116	0.984672	#N/A	Bacteria	Actinobacteriota	Actinobacteria	Micrococcales	Micrococcaceae	Neomicrococcus
Pedobacter	0.070892	0.0924705	4.81513	0.0192042	0.984678	#N/A	Bacteria	Bacteroidota	Bacteroidia	Sphingobacteriales	Sphingobacteriaceae	Pedobacter
Ornithobacterium	0.0708792	0.474321	4.8149	0.0985111	0.921526	#N/A	Bacteria	Bacteroidota	Bacteroidia	Flavobacteriales	Weeksellaceae	Ornithobacterium
X.Ruminococcus..torques.group	0.0695319	0	4.81513	0	1	#N/A	#N/A	#N/A	#N/A	#N/A	#N/A	#N/A
Arenimonas	0.0687205	1.35687	4.81424	0.281845	0.778063	#N/A	Bacteria	Proteobacteria	Gammaproteobacteria	Xanthomonadales	Xanthomonadaceae	Arenimonas
Conyzicola	0.0667514	-0.442784	4.81498	-0.0919597	0.92673	#N/A	Bacteria	Actinobacteriota	Actinobacteria	Micrococcales	Microbacteriaceae	Conyzicola
Chthoniobacter	0.0664342	1.07307	4.81449	0.222884	0.823626	#N/A	Bacteria	Verrucomicrobiota	Verrucomicrobiae	Chthoniobacterales	Chthoniobacteraceae	Chthoniobacter
Dysgonomonas	0.066127	0.0924898	4.81513	0.0192082	0.984675	#N/A	Bacteria	Bacteroidota	Bacteroidia	Bacteroidales	Dysgonomonadaceae	Dysgonomonas
Mobiluncus	0.0645543	-0.676679	4.81489	-0.140539	0.888234	#N/A	Bacteria	Actinobacteriota	Actinobacteria	Actinomycetales	Actinomycetaceae	Mobiluncus
Slackia	0.0642699	0.0924914	4.81513	0.0192085	0.984675	#N/A	Bacteria	Actinobacteriota	Coriobacteriia	Coriobacteriales	Eggerthellaceae	Slackia
Defluviitaleaceae.UCG.011	0.064145	0.0924908	4.81513	0.0192084	0.984675	#N/A	#N/A	#N/A	#N/A	#N/A	#N/A	#N/A
Desulfobulbus	0.062841	-0.42259	4.81498	-0.0877657	0.930063	#N/A	Bacteria	Desulfobacterota	Desulfobulbia	Desulfobulbales	Desulfobulbaceae	Desulfobulbus
Jeotgalicoccus	0.06239	0.626107	4.81481	0.130038	0.896537	#N/A	Bacteria	Firmicutes	Bacilli	Staphylococcales	Staphylococcaceae	Jeotgalicoccus
Planctomicrobium	0.061975	0.0924928	4.81513	0.0192088	0.984675	#N/A	Bacteria	Planctomycetota	Planctomycetes	Planctomycetales	Rubinisphaeraceae	Planctomicrobium
Flaviaesturariibacter	0.0618857	0.47432	4.8149	0.0985108	0.921527	#N/A	Bacteria	Bacteroidota	Bacteroidia	Chitinophagales	Chitinophagaceae	Flaviaesturariibacter
Pirellula	0.0576702	0.277795	4.81502	0.0576934	0.953993	#N/A	Bacteria	Planctomycetota	Planctomycetes	Pirellulales	Pirellulaceae	Pirellula
Dermatophilus	0.0554892	0.0924949	4.81513	0.0192092	0.984674	#N/A	Bacteria	Actinobacteriota	Actinobacteria	Micrococcales	Dermatophilaceae	Dermatophilus
Caloramator	0.054941	0	4.81513	0	1	#N/A	Bacteria	Firmicutes	Clostridia	Clostridiales	Caloramatoraceae	Caloramator
Limnobacter	0.0547622	-0.317419	4.81501	-0.0659229	0.947439	#N/A	Bacteria	Proteobacteria	Gammaproteobacteria	Burkholderiales	Burkholderiaceae	Limnobacter
Conchiformibius	0.052511	0.0924604	4.81513	0.0192021	0.98468	#N/A	Bacteria	Proteobacteria	Gammaproteobacteria	Burkholderiales	Neisseriaceae	Conchiformibius
Antricoccus	0.0518581	0.958187	4.81459	0.199017	0.842249	#N/A	Bacteria	Actinobacteriota	Actinobacteria	Frankiales	Geodermatophilaceae	Antricoccus
Rhodococcus	0.0512803	0.0924833	4.81513	0.0192068	0.984676	#N/A	Bacteria	Actinobacteriota	Actinobacteria	Corynebacteriales	Nocardiaceae	Rhodococcus
Ketogulonicigenium	0.0479057	0.0924879	4.81513	0.0192078	0.984675	#N/A	Bacteria	Proteobacteria	Alphaproteobacteria	Rhodobacterales	Rhodobacteraceae	Ketogulonicigenium
Geovibrio	0.0477584	0.0924853	4.81513	0.0192072	0.984676	#N/A	Bacteria	Deferribacterota	Deferribacteres	Deferribacterales	Deferribacteraceae	Geovibrio
Paludisphaera	0.0462774	0.623414	4.81481	0.129478	0.896979	#N/A	Bacteria	Planctomycetota	Planctomycetes	Isosphaerales	Isosphaeraceae	Paludisphaera
Dechloromonas	0.0462004	0.0924652	4.81513	0.0192031	0.984679	#N/A	Bacteria	Proteobacteria	Gammaproteobacteria	Burkholderiales	Rhodocyclaceae	Dechloromonas
Rikenellaceae.RC9.gut.group	0.0459044	-0.507654	4.81496	-0.105433	0.916032	#N/A	#N/A	#N/A	#N/A	#N/A	#N/A	#N/A
Candidatus.Ovatusbacter	0.0458354	0	4.81513	0	1	#N/A	#N/A	#N/A	#N/A	#N/A	#N/A	#N/A
Weeksella	0.0453779	0.355866	4.81491	0.0739091	0.941083	#N/A	Bacteria	Bacteroidota	Bacteroidia	Flavobacteriales	Weeksellaceae	Weeksella
Haliangium	0.0450825	0.0924986	4.81513	0.01921	0.984674	#N/A	Bacteria	Myxococcota	Polyangia	Haliangiales	Haliangiaceae	Haliangium
Secundilactobacillus	0.0437687	0.092498	4.81513	0.0192099	0.984674	#N/A	Bacteria	Firmicutes	Bacilli	Lactobacillales	Lactobacillaceae	Secundilactobacillus
Sphaerotilus	0.0433765	0.0924981	4.81513	0.0192099	0.984674	#N/A	Bacteria	Proteobacteria	Gammaproteobacteria	Burkholderiales	Comamonadaceae	Sphaerotilus
Rubrobacter	0.0429988	-0.561112	4.81494	-0.116536	0.907228	#N/A	Bacteria	Actinobacteriota	Rubrobacteria	Rubrobacterales	Rubrobacteriaceae	Rubrobacter
Ellin6055	0.0415452	-0.000772508	4.8151	-0.000160434	0.999872	#N/A	Bacteria	Proteobacteria	Alphaproteobacteria	Sphingomonadales	Sphingomonadaceae	Ellin6055
Neorhizobium	0.04037	0.0924911	4.81513	0.0192084	0.984675	#N/A	Bacteria	Proteobacteria	Alphaproteobacteria	Rhizobiales	Rhizobiaceae	Neorhizobium
Herbaspirillum	0.0403023	0.0924853	4.81513	0.0192072	0.984676	#N/A	Bacteria	Proteobacteria	Gammaproteobacteria	Burkholderiales	Oxalobacteraceae	Herbaspirillum
Nakamurella	0.0399902	0.0924949	4.81513	0.0192092	0.984674	#N/A	Bacteria	Actinobacteriota	Actinobacteria	Frankiales	Nakamurellaceae	Nakamurella
X.Eubacterium..yurii.group	0.0387559	0	4.81513	0	1	#N/A	#N/A	#N/A	#N/A	#N/A	#N/A	#N/A
Tepidimicrobium	0.0387084	0.092466	4.81513	0.0192032	0.984679	#N/A	Bacteria	Firmicutes	Clostridia	Peptostreptococcales-Tissierellales	Family XI	Tepidimicrobium
Amaricoccus	0.0376719	-0.138733	4.81506	-0.0288124	0.977014	#N/A	Bacteria	Proteobacteria	Alphaproteobacteria	Rhodobacterales	Rhodobacteraceae	Amaricoccus
Calothrix.PCC.6303	0.0372216	0.0924708	4.81513	0.0192042	0.984678	#N/A	#N/A	#N/A	#N/A	#N/A	#N/A	#N/A
Silanimonas	0.0361418	0.905675	4.81463	0.188109	0.850791	#N/A	Bacteria	Proteobacteria	Gammaproteobacteria	Xanthomonadales	Xanthomonadaceae	Silanimonas
Flectobacillus	0.0358869	0	4.81513	0	1	#N/A	Bacteria	Bacteroidota	Bacteroidia	Cytophagales	Spirosomaceae	Flectobacillus
Salana	0.0356466	0.0924954	4.81513	0.0192093	0.984674	#N/A	Bacteria	Actinobacteriota	Actinobacteria	Micrococcales	Beutenbergiaceae	Salana
X.Ruminococcus..gauvreauii.group	0.0353606	0.092479	4.81513	0.0192059	0.984677	#N/A	#N/A	#N/A	#N/A	#N/A	#N/A	#N/A
Ancalomicrobium	0.0352596	0.553339	4.81485	0.114923	0.908506	#N/A	Bacteria	Proteobacteria	Alphaproteobacteria	Rhizobiales	Ancalomicrobiaceae	Ancalomicrobium
Asticcacaulis	0.035158	0	4.81513	0	1	#N/A	Bacteria	Proteobacteria	Alphaproteobacteria	Caulobacterales	Caulobacteraceae	Asticcacaulis
Pir3.lineage	0.0345593	0.0924879	4.81513	0.0192078	0.984675	#N/A	#N/A	#N/A	#N/A	#N/A	#N/A	#N/A
Arthrobacter	0.0333738	0.0924908	4.81513	0.0192084	0.984675	#N/A	Bacteria	Actinobacteriota	Actinobacteria	Micrococcales	Micrococcaceae	Arthrobacter
Pseudarthrobacter	0.0333067	0.86029	4.81466	0.178681	0.858188	#N/A	Bacteria	Actinobacteriota	Actinobacteria	Micrococcales	Micrococcaceae	Pseudarthrobacter
Herbinix	0.0322352	0.842154	4.81467	0.174914	0.861147	#N/A	Bacteria	Firmicutes	Clostridia	Lachnospirales	Lachnospiraceae	Herbinix
Family.XIII.UCG.001	0.031486	0	4.81513	0	1	#N/A	#N/A	#N/A	#N/A	#N/A	#N/A	#N/A
Spirosoma	0.0308336	0.818869	4.81469	0.170077	0.864949	#N/A	Bacteria	Bacteroidota	Bacteroidia	Cytophagales	Spirosomaceae	Spirosoma
Macellibacteroides	0.0305447	0.81405	4.81469	0.169076	0.865737	#N/A	Bacteria	Bacteroidota	Bacteroidia	Bacteroidales	Tannerellaceae	Macellibacteroides
Jeotgalibacillus	0.0286864	0.0924861	4.81513	0.0192074	0.984676	#N/A	Bacteria	Firmicutes	Bacilli	Bacillales	Planococcaceae	Jeotgalibacillus
Micromonospora	0.0278236	-0.463746	4.81497	-0.0963134	0.923272	#N/A	Bacteria	Actinobacteriota	Actinobacteria	Micromonosporales	Micromonosporaceae	Micromonospora
Longimicrobium	0.0272482	0.0924654	4.81513	0.0192031	0.984679	#N/A	Bacteria	Gemmatimonadota	Longimicrobia	Longimicrobiales	Longimicrobiaceae	Longimicrobium
Lacunisphaera	0.0262138	0	4.81513	0	1	#N/A	Bacteria	Verrucomicrobiota	Verrucomicrobiae	Opitutales	Opitutaceae	Lacunisphaera
Ilumatobacter	0.0253179	0.723074	4.81475	0.150179	0.880623	#N/A	Bacteria	Actinobacteriota	Acidimicrobiia	Microtrichales	Ilumatobacteraceae	Ilumatobacter
Thauera	0.0245542	0.0924776	4.81513	0.0192056	0.984677	#N/A	Bacteria	Proteobacteria	Gammaproteobacteria	Burkholderiales	Rhodocyclaceae	Thauera
Alysiella	0.0245359	0	4.81513	0	1	#N/A	Bacteria	Proteobacteria	Gammaproteobacteria	Burkholderiales	Neisseriaceae	Alysiella
Permianibacter	0.024328	0	4.81513	0	1	#N/A	Bacteria	Proteobacteria	Gammaproteobacteria	Pseudomonadales	Moraxellaceae	Permianibacter
Catenuloplanes	0.0239837	0	4.81513	0	1	#N/A	Bacteria	Actinobacteriota	Actinobacteria	Micromonosporales	Micromonosporaceae	Catenuloplanes
Sphingoaurantiacus	0.0238874	-0.403802	4.81499	-0.0838636	0.933165	#N/A	Bacteria	Proteobacteria	Alphaproteobacteria	Sphingomonadales	Sphingomonadaceae	Sphingoaurantiacus
Fructobacillus	0.0231559	0	4.81513	0	1	#N/A	Bacteria	Firmicutes	Bacilli	Lactobacillales	Lactobacillaceae	Fructobacillus
Candidatus.Alysiosphaera	0.0220585	0.0924844	4.81513	0.019207	0.984676	#N/A	#N/A	#N/A	#N/A	#N/A	#N/A	#N/A
Novispirillum	0.0213415	0.0924803	4.81513	0.0192062	0.984677	#N/A	Bacteria	Proteobacteria	Alphaproteobacteria	Rhodospirillales	Rhodospirillaceae	Novispirillum
Anaerocella	0.021278	0.0924879	4.81513	0.0192078	0.984675	#N/A	Bacteria	Bacteroidota	Bacteroidia	Bacteroidales	Rikenellaceae	Anaerocella
Desulfovibrio	0.0212279	0.0924758	4.81513	0.0192053	0.984677	#N/A	Bacteria	Desulfobacterota	Desulfovibrionia	Desulfovibrionales	Desulfovibrionaceae	Desulfovibrio
Intestinibacter	0.0212272	0.0924708	4.81513	0.0192042	0.984678	#N/A	Bacteria	Firmicutes	Clostridia	Peptostreptococcales-Tissierellales	Peptostreptococcaceae	Intestinibacter
Sulfurospirillum	0.0211617	0.0924801	4.81513	0.0192062	0.984677	#N/A	Bacteria	Campylobacterota	Campylobacteria	Campylobacterales	Sulfurospirillaceae	Sulfurospirillum
Virgibacillus	0.0203486	-0.346692	4.815	-0.0720025	0.9426	#N/A	Bacteria	Firmicutes	Bacilli	Bacillales	Bacillaceae	Virgibacillus
Cohnella	0.020345	0.0924693	4.81513	0.0192039	0.984678	#N/A	Bacteria	Firmicutes	Bacilli	Paenibacillales	Paenibacillaceae	Cohnella
Thermoactinomyces	0.0197043	0.613126	4.81482	0.127341	0.89867	#N/A	Bacteria	Firmicutes	Bacilli	Thermoactinomycetales	Thermoactinomycetaceae	Thermoactinomyces
Blastomonas	0.0191869	0.0924774	4.81513	0.0192056	0.984677	#N/A	Bacteria	Proteobacteria	Alphaproteobacteria	Sphingomonadales	Sphingomonadaceae	Blastomonas
Oligotropha	0.0178703	0.575633	4.81484	0.119554	0.904836	#N/A	Bacteria	Proteobacteria	Alphaproteobacteria	Rhizobiales	Xanthobacteraceae	Oligotropha
Rubritepida	0.0166111	-0.28165	4.81502	-0.0584941	0.953355	#N/A	Bacteria	Proteobacteria	Alphaproteobacteria	Acetobacterales	Acetobacteraceae	Rubritepida
Enterobacter	0.0162607	0	4.81513	0	1	#N/A	Bacteria	Proteobacteria	Gammaproteobacteria	Enterobacterales	Enterobacteriaceae	Enterobacter
Miniimonas	0.0156061	0.0924864	4.81513	0.0192075	0.984676	#N/A	Bacteria	Actinobacteriota	Actinobacteria	Micrococcales	Beutenbergiaceae	Miniimonas
Kosakonia	0.0149453	0.0924733	4.81513	0.0192047	0.984678	#N/A	Bacteria	Proteobacteria	Gammaproteobacteria	Enterobacterales	Enterobacteriaceae	Kosakonia
Fonticella	0.0143901	0.0924786	4.81513	0.0192058	0.984677	#N/A	Bacteria	Firmicutes	Clostridia	Clostridiales	Caloramatoraceae	Fonticella
Clostridium.sensu.stricto.5	0.0142613	0.09247	4.81513	0.0192041	0.984678	#N/A	#N/A	#N/A	#N/A	#N/A	#N/A	#N/A
Patulibacter	0.0142157	0.0924818	4.81513	0.0192065	0.984676	#N/A	Bacteria	Actinobacteriota	Thermoleophilia	Solirubrobacterales	Solirubrobacteraceae	Patulibacter
Delftia	0.0140334	0.491364	4.81489	0.102051	0.918716	#N/A	Bacteria	Proteobacteria	Gammaproteobacteria	Burkholderiales	Comamonadaceae	Delftia
Actinomycetospora	0.0138135	0.092479	4.81513	0.0192059	0.984677	#N/A	Bacteria	Actinobacteriota	Actinobacteria	Pseudonocardiales	Pseudonocardiaceae	Actinomycetospora
Thermicanus	0.0136593	0.482859	4.8149	0.100284	0.920119	#N/A	Bacteria	Firmicutes	Bacilli	Thermicanales	Thermicanaceae	Thermicanus
Bifidobacterium	0.0134224	0	4.81513	0	1	#N/A	Bacteria	Actinobacteriota	Actinobacteria	Bifidobacteriales	Bifidobacteriaceae	Bifidobacterium
Robinsoniella	0.01339	0.476109	4.8149	0.0988824	0.921232	#N/A	Bacteria	Firmicutes	Clostridia	Lachnospirales	Lachnospiraceae	Robinsoniella
Mitsuokella	0.0127208	0	4.81513	0	1	#N/A	Bacteria	Firmicutes	Negativicutes	Veillonellales-Selenomonadales	Selenomonadaceae	Mitsuokella
Psychroglaciecola	0.011596	0.0924785	4.81513	0.0192058	0.984677	#N/A	Bacteria	Proteobacteria	Alphaproteobacteria	Rhizobiales	Beijerinckiaceae	Psychroglaciecola
Olivibacter	0.0105557	0	4.81513	0	1	#N/A	Bacteria	Bacteroidota	Bacteroidia	Sphingobacteriales	Sphingobacteriaceae	Olivibacter
Alkanindiges	0.0103474	0	4.81513	0	1	#N/A	Bacteria	Proteobacteria	Gammaproteobacteria	Pseudomonadales	Moraxellaceae	Alkanindiges
Mannheimia	0.00922577	0.0924705	4.81513	0.0192042	0.984678	#N/A	Bacteria	Proteobacteria	Gammaproteobacteria	Enterobacterales	Pasteurellaceae	Mannheimia
Family.XIII.AD3011.group	0.00920899	0	4.81513	0	1	#N/A	#N/A	#N/A	#N/A	#N/A	#N/A	#N/A
Pyramidobacter	0.00919338	0.0924771	4.81513	0.0192055	0.984677	#N/A	Bacteria	Synergistota	Synergistia	Synergistales	Synergistaceae	Pyramidobacter
Alcaligenes	0.00839482	0	4.81513	0	1	#N/A	Bacteria	Proteobacteria	Gammaproteobacteria	Burkholderiales	Alcaligenaceae	Alcaligenes
Sutterella	0.00832978	0	4.81513	0	1	#N/A	Bacteria	Proteobacteria	Gammaproteobacteria	Burkholderiales	Sutterellaceae	Sutterella
Subdoligranulum	0.00825539	0.0924777	4.81513	0.0192057	0.984677	#N/A	Bacteria	Firmicutes	Clostridia	Oscillospirales	Ruminococcaceae	Subdoligranulum
Glycomyces	0.00479673	0.0924754	4.81513	0.0192052	0.984677	#N/A	Bacteria	Actinobacteriota	Actinobacteria	Glycomycetales	Glycomycetaceae	Glycomyces
Peptococcus	0.00458955	0	4.81513	0	1	#N/A	Bacteria	Firmicutes	Clostridia	Peptococcales	Peptococcaceae	Peptococcus
Luteitalea	0.00352948	0.0924731	4.81513	0.0192047	0.984678	#N/A	Bacteria	Acidobacteriota	Vicinamibacteria	Vicinamibacterales	Vicinamibacteraceae	Luteitalea
Marispirillum	0.0019769	0	4.81513	0	1	#N/A	Bacteria	Proteobacteria	Alphaproteobacteria	Rhodospirillales	Rhodospirillaceae	Marispirillum
Pluralibacter	0.00133653	0.0924761	4.81513	0.0192053	0.984677	#N/A	Bacteria	Proteobacteria	Gammaproteobacteria	Enterobacterales	Enterobacteriaceae	Pluralibacter
Acholeplasma	0	0	0	0	1	#N/A	Bacteria	Firmicutes	Bacilli	Acholeplasmatales	Acholeplasmataceae	Acholeplasma
Acidomonas	0	0	0	0	1	#N/A	Bacteria	Proteobacteria	Alphaproteobacteria	Acetobacterales	Acetobacteraceae	Acidomonas
alphaI.cluster	0	0	0	0	1	#N/A	#N/A	#N/A	#N/A	#N/A	#N/A	#N/A
Amnipila	0	0	0	0	1	#N/A	Bacteria	Firmicutes	Clostridia	Peptostreptococcales-Tissierellales	Anaerovoracaceae	Amnipila
Amphiplicatus	0	0	0	0	1	#N/A	Bacteria	Proteobacteria	Alphaproteobacteria	Caulobacterales	Parvularculaceae	Amphiplicatus
Anaerolinea	0	0	0	0	1	#N/A	Bacteria	Chloroflexi	Anaerolineae	Anaerolineales	Anaerolineaceae	Anaerolinea
Anaerosporobacter	0	0	0	0	1	#N/A	Bacteria	Firmicutes	Clostridia	Lachnospirales	Lachnospiraceae	Anaerosporobacter
Aquicella	0	0	0	0	1	#N/A	Bacteria	Proteobacteria	Gammaproteobacteria	Diplorickettsiales	Diplorickettsiaceae	Aquicella
Arcticibacter	0	0	0	0	1	#N/A	Bacteria	Bacteroidota	Bacteroidia	Sphingobacteriales	Sphingobacteriaceae	Arcticibacter
Azospirillum	0	0	0	0	1	#N/A	Bacteria	Proteobacteria	Alphaproteobacteria	Azospirillales	Azospirillaceae	Azospirillum
Bavariicoccus	0	0	0	0	1	#N/A	Bacteria	Firmicutes	Bacilli	Lactobacillales	Aerococcaceae	Bavariicoccus
Carnobacterium	0	0	0	0	1	#N/A	Bacteria	Firmicutes	Bacilli	Lactobacillales	Carnobacteriaceae	Carnobacterium
Caryophanon	0	0	0	0	1	#N/A	Bacteria	Firmicutes	Bacilli	Bacillales	Planococcaceae	Caryophanon
Cellulomonas	0	0	0	0	1	#N/A	Bacteria	Actinobacteriota	Actinobacteria	Micrococcales	Cellulomonadaceae	Cellulomonas
Cellulosimicrobium	0	0	0	0	1	#N/A	Bacteria	Actinobacteriota	Actinobacteria	Micrococcales	Promicromonosporaceae	Cellulosimicrobium
Chromobacterium	0	0	0	0	1	#N/A	Bacteria	Proteobacteria	Gammaproteobacteria	Burkholderiales	Chromobacteriaceae	Chromobacterium
Citrobacter	0	0	0	0	1	#N/A	Bacteria	Proteobacteria	Gammaproteobacteria	Enterobacterales	Enterobacteriaceae	Citrobacter
Clostridium.sensu.stricto.12	0	0	0	0	1	#N/A	#N/A	#N/A	#N/A	#N/A	#N/A	#N/A
Clostridium.sensu.stricto.7	0	0	0	0	1	#N/A	#N/A	#N/A	#N/A	#N/A	#N/A	#N/A
Corticicoccus	0	0	0	0	1	#N/A	Bacteria	Firmicutes	Bacilli	Staphylococcales	Staphylococcaceae	Corticicoccus
Coxiella	0	0	0	0	1	#N/A	Bacteria	Proteobacteria	Gammaproteobacteria	Coxiellales	Coxiellaceae	Coxiella
Cupriavidus	0	0	0	0	1	#N/A	Bacteria	Proteobacteria	Gammaproteobacteria	Burkholderiales	Burkholderiaceae	Cupriavidus
Dermacoccus	0	0	0	0	1	#N/A	Bacteria	Actinobacteriota	Actinobacteria	Micrococcales	Dermacoccaceae	Dermacoccus
Enterorhabdus	0	0	0	0	1	#N/A	Bacteria	Actinobacteriota	Coriobacteriia	Coriobacteriales	Eggerthellaceae	Enterorhabdus
Erythrobacter	0	0	0	0	1	#N/A	Bacteria	Proteobacteria	Alphaproteobacteria	Sphingomonadales	Sphingomonadaceae	Erythrobacter
Ferruginibacter	0	0	0	0	1	#N/A	Bacteria	Bacteroidota	Bacteroidia	Chitinophagales	Chitinophagaceae	Ferruginibacter
Fibrobacter	0	0	0	0	1	#N/A	Bacteria	Fibrobacterota	Fibrobacteria	Fibrobacterales	Fibrobacteraceae	Fibrobacter
Galbitalea	0	0	0	0	1	#N/A	Bacteria	Actinobacteriota	Actinobacteria	Micrococcales	Microbacteriaceae	Galbitalea
Gardnerella	0	0	0	0	1	#N/A	Bacteria	Actinobacteriota	Actinobacteria	Bifidobacteriales	Bifidobacteriaceae	Gardnerella
Gulbenkiania	0	0	0	0	1	#N/A	Bacteria	Proteobacteria	Gammaproteobacteria	Burkholderiales	Chromobacteriaceae	Gulbenkiania
Haliscomenobacter	0	0	0	0	1	#N/A	Bacteria	Bacteroidota	Bacteroidia	Chitinophagales	Saprospiraceae	Haliscomenobacter
Ignavigranum	0	0	0	0	1	#N/A	Bacteria	Firmicutes	Bacilli	Lactobacillales	Aerococcaceae	Ignavigranum
IMCC26134	0	0	0	0	1	#N/A	Bacteria	Verrucomicrobiota	Verrucomicrobiae	Opitutales	Opitutaceae	IMCC26134
Kingella	0	0	0	0	1	#N/A	Bacteria	Proteobacteria	Gammaproteobacteria	Burkholderiales	Neisseriaceae	Kingella
Lacibacter	0	0	0	0	1	#N/A	Bacteria	Bacteroidota	Bacteroidia	Chitinophagales	Chitinophagaceae	Lacibacter
Meiothermus	0	0	0	0	1	#N/A	Bacteria	Deinococcota	Deinococci	Thermales	Thermaceae	Meiothermus
Nibrella	0	0	0	0	1	#N/A	Bacteria	Bacteroidota	Bacteroidia	Cytophagales	Spirosomaceae	Nibrella
Oligella	0	0	0	0	1	#N/A	Bacteria	Proteobacteria	Gammaproteobacteria	Burkholderiales	Alcaligenaceae	Oligella
Oxalicibacterium	0	0	0	0	1	#N/A	Bacteria	Proteobacteria	Gammaproteobacteria	Burkholderiales	Oxalobacteraceae	Oxalicibacterium
Paeniclostridium	0	0	0	0	1	#N/A	Bacteria	Firmicutes	Clostridia	Peptostreptococcales-Tissierellales	Peptostreptococcaceae	Paeniclostridium
Paenisporosarcina	0	0	0	0	1	#N/A	Bacteria	Firmicutes	Bacilli	Bacillales	Planococcaceae	Paenisporosarcina
Pajaroellobacter	0	0	0	0	1	#N/A	Bacteria	Myxococcota	Polyangia	Polyangiales	Polyangiaceae	Pajaroellobacter
Phaselicystis	0	0	0	0	1	#N/A	Bacteria	Myxococcota	Polyangia	Polyangiales	Phaselicystidaceae	Phaselicystis
Piscinibacter	0	0	0	0	1	#N/A	Bacteria	Proteobacteria	Gammaproteobacteria	Burkholderiales	Comamonadaceae	Piscinibacter
Planomicrobium	0	0	0	0	1	#N/A	Bacteria	Firmicutes	Bacilli	Bacillales	Planococcaceae	Planomicrobium
Polaromonas	0	0	0	0	1	#N/A	Bacteria	Proteobacteria	Gammaproteobacteria	Burkholderiales	Comamonadaceae	Polaromonas
RB41	0	0	0	0	1	#N/A	Bacteria	Acidobacteriota	Blastocatellia	Pyrinomonadales	Pyrinomonadaceae	RB41
Rhodocytophaga	0	0	0	0	1	#N/A	Bacteria	Bacteroidota	Bacteroidia	Cytophagales	Cytophagaceae	Rhodocytophaga
Rhodovarius	0	0	0	0	1	#N/A	Bacteria	Proteobacteria	Alphaproteobacteria	Acetobacterales	Acetobacteraceae	Rhodovarius
Rickettsia	0	0	0	0	1	#N/A	Bacteria	Proteobacteria	Alphaproteobacteria	Rickettsiales	Rickettsiaceae	Rickettsia
Rubrivivax	0	0	0	0	1	#N/A	Bacteria	Proteobacteria	Gammaproteobacteria	Burkholderiales	Comamonadaceae	Rubrivivax
Rufibacter	0	0	0	0	1	#N/A	Bacteria	Bacteroidota	Bacteroidia	Cytophagales	Hymenobacteraceae	Rufibacter
Salipaludibacillus	0	0	0	0	1	#N/A	Bacteria	Firmicutes	Bacilli	Bacillales	Salisediminibacteriaceae	Salipaludibacillus
Sphingopyxis	0	0	0	0	1	#N/A	Bacteria	Proteobacteria	Alphaproteobacteria	Sphingomonadales	Sphingomonadaceae	Sphingopyxis
Sporanaerobacter	0	0	0	0	1	#N/A	Bacteria	Firmicutes	Clostridia	Peptostreptococcales-Tissierellales	Family XI	Sporanaerobacter
Sulfuricurvum	0	0	0	0	1	#N/A	Bacteria	Campylobacterota	Campylobacteria	Campylobacterales	Sulfurimonadaceae	Sulfuricurvum
Swaminathania	0	0	0	0	1	#N/A	Bacteria	Proteobacteria	Alphaproteobacteria	Acetobacterales	Acetobacteraceae	Swaminathania
Terrisporobacter	0	0	0	0	1	#N/A	Bacteria	Firmicutes	Clostridia	Peptostreptococcales-Tissierellales	Peptostreptococcaceae	Terrisporobacter
Timonella	0	0	0	0	1	#N/A	Bacteria	Actinobacteriota	Actinobacteria	Micrococcales	Micrococcales Incertae Sedis	Timonella
Tsukamurella	0	0	0	0	1	#N/A	Bacteria	Actinobacteriota	Actinobacteria	Corynebacteriales	Tsukamurellaceae	Tsukamurella
Tundrisphaera	0	0	0	0	1	#N/A	Bacteria	Planctomycetota	Planctomycetes	Isosphaerales	Isosphaeraceae	Tundrisphaera
Turicella	0	0	0	0	1	#N/A	Bacteria	Actinobacteriota	Actinobacteria	Corynebacteriales	Corynebacteriaceae	Turicella
X.Eubacterium..hallii.group	0	0	0	0	1	#N/A	#N/A	#N/A	#N/A	#N/A	#N/A	#N/A
