## Supplementary Table 3 for "Composition of nasopharyngeal microbiota in individuals with SARS-CoV-2 infection across three COVID-19 waves in India" (part 1 of 2)

### Sheet: asv-sCN_vs_aCN
Asv	baseMean	log2FoldChange	lfcSE	stat	pvalue	padj	Kingdom	Phylum	Class	Order	Family	Genus	Species
ASV1	29288	0.566156	0.349595	1.61946	0.105347	0.255507	Bacteria	Firmicutes	Bacilli	Staphylococcales	Staphylococcaceae	Staphylococcus	argenteus/aureus/capitis/caprae/devriesei/epidermidis/equorum/haemolyticus/hominis/lugdunensis/pasteuri/petrasii/phage/saccharolyticus/saprophyticus/schweitzeri/simiae/warneri
ASV2	9387.81	-1.77198	0.46087	-3.84486	0.000120623	0.000687762	Bacteria	Actinobacteriota	Actinobacteria	Corynebacteriales	Corynebacteriaceae	Corynebacterium	accolens/fastidiosum/macginleyi/segmentosum
ASV3	4645.68	-0.140377	0.849796	-0.165189	0.868795	0.93853	Bacteria	Actinobacteriota	Actinobacteria	Corynebacteriales	Corynebacteriaceae	Corynebacterium	aurimucosum/jeikeium/propinquum/pseudodiphtheriticum
ASV5	2690.79	1.81611	0.759328	2.39173	0.0167692	0.0664633	Bacteria	Firmicutes	Bacilli	Lactobacillales	Carnobacteriaceae	Dolosigranulum	pigrum
ASV6	1160.05	-0.994621	0.721423	-1.37869	0.167989	0.34761	Bacteria	Proteobacteria	Alphaproteobacteria	Acetobacterales	Acetobacteraceae	Acetobacter	aceti/oeni/sicerae
ASV7	1015.67	-1.20989	0.775026	-1.56109	0.118502	0.27122	Bacteria	Firmicutes	Clostridia	Peptostreptococcales-Tissierellales	Family XI	Peptoniphilus	gorbachii/harei/lacydonensis/rhinitidis/senegalensis/tyrrelliae
ASV16	951.218	-1.70745	1.68467	-1.01352	0.310812	0.478739	Bacteria	Proteobacteria	Gammaproteobacteria	Burkholderiales	Burkholderiaceae	Burkholderia-Caballeronia-Paraburkholderia	#N/A
ASV9	901.254	-1.06406	0.754929	-1.40948	0.158692	0.332741	Bacteria	Firmicutes	Clostridia	Peptostreptococcales-Tissierellales	Family XI	Finegoldia	magna
ASV26	679.568	-1.0293	1.16856	-0.880826	0.378412	0.544177	Bacteria	Actinobacteriota	Actinobacteria	Corynebacteriales	Corynebacteriaceae	Corynebacterium	#N/A
ASV27	675.308	-0.580927	0.947137	-0.613351	0.539644	0.674556	Bacteria	Actinobacteriota	Actinobacteria	Corynebacteriales	Corynebacteriaceae	Corynebacterium	#N/A
ASV4	579.634	-7.21141	1.58491	-4.55004	5.36359e-06	3.70887e-05	Bacteria	Actinobacteriota	Actinobacteria	Corynebacteriales	Corynebacteriaceae	Corynebacterium	#N/A
ASV11	574.771	-3.24162	1.12597	-2.87896	0.0039899	0.0190694	Bacteria	Firmicutes	Bacilli	Staphylococcales	Staphylococcaceae	Staphylococcus	aureus/caprae/epidermidis
ASV22	538.903	-3.12494	1.85507	-1.68454	0.0920778	0.231979	Bacteria	Proteobacteria	Gammaproteobacteria	Burkholderiales	Burkholderiaceae	Burkholderia-Caballeronia-Paraburkholderia	#N/A
ASV23	524.033	3.01181	0.92622	3.25172	0.00114711	0.00582514	Bacteria	Firmicutes	Bacilli	Lactobacillales	Streptococcaceae	Streptococcus	#N/A
ASV15	502.294	0.674298	1.07898	0.624942	0.532009	0.674556	Bacteria	Firmicutes	Bacilli	Lactobacillales	Streptococcaceae	Streptococcus	australis/mitis/oralis/parasanguinis/pneumoniae/rubneri/sanguinis
ASV14	443.351	-0.131524	0.932083	-0.141108	0.887785	0.948935	Bacteria	Firmicutes	Bacilli	Lactobacillales	Streptococcaceae	Streptococcus	anginosus/cristatus/gordonii/infantis/mitis/oralis/pneumoniae/pseudopneumoniae/sanguinis/timonensis
ASV13	416.033	1.35817	1.14482	1.18636	0.23548	0.413687	Bacteria	Firmicutes	Bacilli	Lactobacillales	Carnobacteriaceae	Granulicatella	adiacens/para-adiacens
ASV18	405.298	-3.13675	0.85873	-3.65278	0.000259415	0.00142898	Bacteria	Firmicutes	Clostridia	Peptostreptococcales-Tissierellales	Family XI	Anaerococcus	octavius
ASV12	355.194	-2.50152	0.816643	-3.06317	0.00219004	0.0109502	Bacteria	Proteobacteria	Alphaproteobacteria	Acetobacterales	Acetobacteraceae	Acetobacter	malorum/senegalensis/sicerae/tropicalis
ASV62	292.079	-29.9575	1.51736	-19.7431	9.19906e-87	1.49485e-84	Bacteria	Proteobacteria	Gammaproteobacteria	Xanthomonadales	Xanthomonadaceae	SN8	#N/A
ASV50	213.546	-6.58686	1.30371	-5.05241	4.36268e-07	3.29738e-06	Bacteria	Firmicutes	Bacilli	Bacillales	Bacillaceae	#N/A	#N/A
ASV36	206.574	10.6458	2.82399	3.76977	0.000163396	0.000915579	Bacteria	Proteobacteria	Alphaproteobacteria	Rickettsiales	Rickettsiaceae	#N/A	#N/A
ASV35	194.759	-0.140121	1.01816	-0.137622	0.890539	0.948935	Bacteria	Firmicutes	Bacilli	Lactobacillales	Lactobacillaceae	Lacticaseibacillus	#N/A
ASV65	171.101	-4.89588	1.18344	-4.137	3.51878e-05	0.000215775	Bacteria	Firmicutes	Bacilli	Lactobacillales	Lactobacillaceae	Lentilactobacillus	#N/A
ASV17	160.284	4.41399	1.31033	3.36861	0.000755481	0.0040251	Bacteria	Proteobacteria	Alphaproteobacteria	Rhodobacterales	Rhodobacteraceae	Paracoccus	carotinifaciens/gahaiensis/haeundaensis/hibiscisoli/marcusii
ASV51	159.41	0.514331	1.35744	0.378898	0.704763	0.812042	Bacteria	Firmicutes	Bacilli	Lactobacillales	Streptococcaceae	Streptococcus	cristatus/sinensis
ASV8	155.364	-0.34296	1.45445	-0.2358	0.813588	0.905535	Bacteria	Firmicutes	Bacilli	Lactobacillales	Aerococcaceae	Aerococcus	urinaeequi/viridans
ASV21	153.101	-2.62645	1.1416	-2.30067	0.02141	0.0828364	Bacteria	Actinobacteriota	Actinobacteria	Micrococcales	Micrococcaceae	Micrococcus	alkanovora/aloeverae/antarcticus/cohnii/endophyticus/flavus/indicus/luteus/lylae/thailandicus/yunnanensis
ASV10	148.399	-3.87589	1.43098	-2.70856	0.00675752	0.0292826	Bacteria	Bacteroidota	Bacteroidia	Flavobacteriales	Weeksellaceae	Elizabethkingia	anophelis/bruuniana/meningoseptica/miricola/occulta/ursingii
ASV63	137.027	-8.00532	1.30988	-6.11147	9.87177e-10	8.22647e-09	Bacteria	Firmicutes	Bacilli	Lactobacillales	Lactobacillaceae	Schleiferilactobacillus	#N/A
ASV48	123.437	1.17595	1.34685	0.873113	0.382601	0.54566	Bacteria	Actinobacteriota	Actinobacteria	Actinomycetales	Actinomycetaceae	Actinomyces	odontolyticus
ASV81	122.396	-0.070873	1.35833	-0.0521767	0.958388	0.978315	Bacteria	Firmicutes	Bacilli	Lactobacillales	Streptococcaceae	Streptococcus	australis/infantis/lactarius/mitis/oralis/peroris/sanguinis
ASV137	121.793	-28.7847	1.765	-16.3086	8.57274e-60	3.9802e-58	Bacteria	Proteobacteria	Alphaproteobacteria	Rhizobiales	Rhizobiaceae	Ochrobactrum	anthropi/daejeonense/haematophilum/intermedium/tritici
ASV55	121.265	8.13759	4.59867	1.76955	0.0768015	0.202931	Bacteria	Proteobacteria	Gammaproteobacteria	Xanthomonadales	Xanthomonadaceae	Stenotrophomonas	maltophilia/pavanii
ASV20	120.403	-0.871661	1.37152	-0.635543	0.525074	0.671847	Bacteria	Firmicutes	Negativicutes	Veillonellales-Selenomonadales	Veillonellaceae	Veillonella	atypica/dispar
ASV85	116.986	-6.25948	1.44719	-4.32527	1.52348e-05	0.000101047	Bacteria	Firmicutes	Bacilli	Lactobacillales	Lactobacillaceae	Liquorilactobacillus	#N/A
ASV31	115.818	0.0712412	1.31528	0.0541643	0.956804	0.978315	Bacteria	Firmicutes	Bacilli	Staphylococcales	Gemellaceae	Gemella	haemolysans/morbillorum/parahaemolysans/sanguinis/taiwanensis
ASV29	100.827	4.6677	1.69325	2.75665	0.00583969	0.0259986	Bacteria	Campylobacterota	Campylobacteria	Campylobacterales	Campylobacteraceae	Campylobacter	concisus
ASV83	96.0802	-28.4773	1.40183	-20.3144	9.59172e-92	3.11731e-89	Bacteria	Firmicutes	Bacilli	Bacillales	Planococcaceae	#N/A	#N/A
ASV75	93.8246	-1.5858	1.19125	-1.33121	0.18312	0.365117	Bacteria	Actinobacteriota	Actinobacteria	Corynebacteriales	Corynebacteriaceae	Corynebacterium	aurimucosum/pseudogenitalium/tuberculostearicum
ASV40	93.7998	-2.43637	1.08241	-2.25088	0.0243932	0.0921687	Bacteria	Actinobacteriota	Actinobacteria	Corynebacteriales	Corynebacteriaceae	Lawsonella	clevelandensis
ASV25	92.4819	2.15507	1.17647	1.83181	0.06698	0.181404	Bacteria	Proteobacteria	Gammaproteobacteria	Pseudomonadales	Moraxellaceae	Enhydrobacter	aerosaccus
ASV54	91.9995	-1.81805	1.56652	-1.16057	0.245819	0.422704	Bacteria	Firmicutes	Negativicutes	Veillonellales-Selenomonadales	Veillonellaceae	Veillonella	parvula/rogosae/tobetsuensis
ASV177	91.6584	-28.0909	1.7953	-15.6469	3.48835e-55	1.03065e-53	Bacteria	Proteobacteria	Alphaproteobacteria	Sphingomonadales	Sphingomonadaceae	Novosphingobium	ginsenosidimutans
ASV41	89.9294	0.258114	1.39268	0.185336	0.852966	0.93008	Bacteria	Proteobacteria	Gammaproteobacteria	Burkholderiales	Neisseriaceae	Neisseria	cinerea/flavescens/lactamica/meningitidis/mucosa/perflava/sicca/subflava
ASV28	89.5707	-2.25567	1.1221	-2.01022	0.0444074	0.137941	Bacteria	Proteobacteria	Alphaproteobacteria	Rhodobacterales	Rhodobacteraceae	Paracoccus	aminophilus/aminovorans/caeni/chinensis/communis/denitrificans/fontiphilus/halophilus/huijuniae
ASV82	88.7728	-5.56735	1.22655	-4.53905	5.65085e-06	3.82609e-05	Bacteria	Proteobacteria	Alphaproteobacteria	Acetobacterales	Acetobacteraceae	Acetobacter	ascendens/fabarum/ghanensis/lovaniensis/oryzifermentans/pasteurianus/pomorum/syzygii
ASV24	86.7661	-9.27448	1.98579	-4.67042	3.00586e-06	2.22023e-05	Bacteria	Firmicutes	Bacilli	Lactobacillales	Streptococcaceae	Streptococcus	mitis/phage/pneumoniae/pseudopneumoniae
ASV118	82.2696	-6.40755	1.37767	-4.651	3.30328e-06	2.3857e-05	Bacteria	Proteobacteria	Gammaproteobacteria	Burkholderiales	Hydrogenophilaceae	Tepidiphilus	succinatimandens
ASV19	74.1281	4.04253	2.03314	1.98832	0.0467763	0.143418	Bacteria	Proteobacteria	Gammaproteobacteria	Xanthomonadales	Xanthomonadaceae	Stenotrophomonas	acidaminiphila/humi/maltophilia/pavanii
ASV100	59.3886	-2.71613	1.4037	-1.93498	0.0529928	0.156236	Bacteria	Actinobacteriota	Actinobacteria	Corynebacteriales	Corynebacteriaceae	Corynebacterium	lipophiloflavum
ASV241	57.3793	-27.7028	1.70395	-16.258	1.9603e-59	7.96371e-58	Bacteria	Actinobacteriota	Actinobacteria	Actinomycetales	Actinomycetaceae	#N/A	#N/A
ASV58	55.3468	-1.78988	1.99189	-0.898583	0.368875	0.538135	Bacteria	Firmicutes	Bacilli	Staphylococcales	Staphylococcaceae	Staphylococcus	haemolyticus
ASV30	55.1789	-2.72747	1.3487	-2.02229	0.0431465	0.137477	Bacteria	Actinobacteriota	Actinobacteria	Corynebacteriales	Corynebacteriaceae	Corynebacterium	#N/A
ASV43	52.0904	3.39592	1.51241	2.24536	0.0247448	0.0921687	Bacteria	Actinobacteriota	Actinobacteria	Micrococcales	Micrococcaceae	Rothia	aeria/dentocariosa
ASV46	50.5809	-6.35047	1.60114	-3.96621	7.30255e-05	0.000439506	Bacteria	Proteobacteria	Alphaproteobacteria	Rhizobiales	Rhizobiaceae	Brucella	#N/A
ASV279	49.3924	-27.5685	1.78773	-15.421	1.18321e-53	3.20453e-52	Bacteria	Proteobacteria	Alphaproteobacteria	Rhizobiales	Xanthobacteraceae	Xanthobacter	#N/A
ASV44	48.4088	-1.54187	1.72487	-0.893907	0.371372	0.53882	Bacteria	Firmicutes	Clostridia	Peptostreptococcales-Tissierellales	Family XI	Anaerococcus	#N/A
ASV74	47.5897	-7.14021	1.71435	-4.16497	3.114e-05	0.000194625	Bacteria	Firmicutes	Clostridia	Peptostreptococcales-Tissierellales	Family XI	Anaerococcus	#N/A
ASV56	42.1589	-1.21531	1.65083	-0.736184	0.461619	0.617392	Bacteria	Firmicutes	Clostridia	Peptostreptococcales-Tissierellales	Peptostreptococcaceae	Peptostreptococcus	stomatis
ASV39	41.0559	2.52868	1.61076	1.56987	0.116446	0.270322	Bacteria	Firmicutes	Clostridia	Peptostreptococcales-Tissierellales	Family XI	Parvimonas	micra
ASV207	40.317	-26.8261	1.39132	-19.2811	7.74489e-83	8.3903e-81	Bacteria	Proteobacteria	Gammaproteobacteria	Burkholderiales	Comamonadaceae	Schlegelella	aquatica/thermodepolymerans
ASV71	40.2146	-7.82326	1.85751	-4.2117	2.53455e-05	0.000161515	Bacteria	Actinobacteriota	Actinobacteria	Corynebacteriales	Corynebacteriaceae	Corynebacterium	#N/A
ASV66	38.9741	-0.527663	1.7405	-0.303168	0.761762	0.859627	Bacteria	Actinobacteriota	Actinobacteria	Corynebacteriales	Corynebacteriaceae	Corynebacterium	#N/A
ASV64	38.7509	1.55416	2.15063	0.722655	0.469892	0.625881	Bacteria	Actinobacteriota	Actinobacteria	Micrococcales	Micrococcaceae	Rothia	mucilaginosa
ASV120	36.6894	-4.43313	1.52933	-2.89873	0.00374678	0.0181747	Bacteria	Proteobacteria	Alphaproteobacteria	Acetobacterales	Acetobacteraceae	Acetobacter	papayae/pasteurianus/suratthaniensis
ASV60	34.8913	1.75247	1.66806	1.0506	0.293441	0.467492	Bacteria	Firmicutes	Bacilli	Lactobacillales	Streptococcaceae	Streptococcus	cristatus/sanguinis
ASV68	34.4159	0.706114	1.84271	0.383193	0.701577	0.811788	Bacteria	Firmicutes	Clostridia	Lachnospirales	Lachnospiraceae	Oribacterium	sinus
ASV217	34.4019	-7.48921	1.22092	-6.13405	8.5669e-10	7.32695e-09	Bacteria	Firmicutes	Bacilli	Lactobacillales	Lactobacillaceae	Liquorilactobacillus	#N/A
ASV108	34.0135	-24.8474	1.86534	-13.3206	1.75768e-40	3.36026e-39	Bacteria	Deinococcota	Deinococci	Thermales	Thermaceae	Thermus	amyloliquefaciens/scotoductus
ASV128	33.8377	0.18831	0.674081	0.279358	0.77997	0.875573	Bacteria	Actinobacteriota	Actinobacteria	Propionibacteriales	Propionibacteriaceae	Cutibacterium	acnes/avidum
ASV42	31.6985	-3.15685	1.69062	-1.86727	0.0618632	0.169354	Bacteria	Proteobacteria	Gammaproteobacteria	Enterobacterales	Enterobacteriaceae	Klebsiella	#N/A
ASV32	31.0156	-3.53252	2.03538	-1.73555	0.082643	0.214872	Bacteria	Actinobacteriota	Actinobacteria	Micrococcales	Micrococcaceae	Kocuria	arsenatis/rhizophila/salsicia
ASV139	27.3452	-2.20722	1.67511	-1.31766	0.187618	0.369552	Bacteria	Firmicutes	Clostridia	Peptostreptococcales-Tissierellales	Family XI	Anaerococcus	provencensis
ASV320	27.1041	-26.6506	1.63332	-16.3168	7.49668e-60	3.9802e-58	Bacteria	Proteobacteria	Gammaproteobacteria	Burkholderiales	Comamonadaceae	Brachymonas	#N/A
ASV53	26.8639	-2.88885	1.36815	-2.1115	0.0347291	0.11881	Bacteria	Proteobacteria	Gammaproteobacteria	Pseudomonadales	Moraxellaceae	Acinetobacter	baumannii/junii/seohaensis/soli/towneri/venetianus
ASV187	26.7314	-26.4299	1.50676	-17.5409	6.98622e-69	5.6763e-67	Bacteria	Proteobacteria	Alphaproteobacteria	Acetobacterales	Acetobacteraceae	#N/A	#N/A
ASV288	26.5647	-6.73311	1.70539	-3.94814	7.87602e-05	0.000465401	Bacteria	Proteobacteria	Alphaproteobacteria	Rhizobiales	Beijerinckiaceae	Chelatococcus	caeni/daeguensis/sambhunathii
ASV67	26.5179	-4.21496	1.93136	-2.18238	0.0290812	0.103861	Bacteria	Proteobacteria	Alphaproteobacteria	Acetobacterales	Acetobacteraceae	Acetobacter	estunensis/musti/sicerae
ASV351	25.5149	-8.54604	1.68409	-5.07458	3.8835e-07	3.07838e-06	Bacteria	Actinobacteriota	Actinobacteria	Corynebacteriales	Corynebacteriaceae	Corynebacterium	choanis/freiburgense/provencense/terpenotabidum/variabile
ASV49	25.4526	-4.33668	2.73437	-1.58599	0.112742	0.267453	Bacteria	Proteobacteria	Alphaproteobacteria	Sphingomonadales	Sphingomonadaceae	Sphingorhabdus	#N/A
ASV236	24.9747	-3.3291	1.70537	-1.95213	0.050923	0.152079	Bacteria	Actinobacteriota	Actinobacteria	Micrococcales	Microbacteriaceae	Pseudoclavibacter	#N/A
ASV80	23.6673	-1.28747	1.897	-0.678689	0.497335	0.650215	Bacteria	Bacteroidota	Bacteroidia	Bacteroidales	Porphyromonadaceae	Porphyromonas	pasteri
ASV86	23.425	-0.899319	2.34945	-0.382778	0.701884	0.811788	Bacteria	Actinobacteriota	Actinobacteria	Micrococcales	Micrococcaceae	Rothia	mucilaginosa
ASV52	23.0688	-21.8029	3.50892	-6.21356	5.17986e-10	4.54988e-09	Bacteria	Proteobacteria	Gammaproteobacteria	Burkholderiales	Neisseriaceae	Neisseria	lactamica/meningitidis/polysaccharea
ASV411	22.8405	-26.4594	1.89418	-13.9688	2.41794e-44	5.61308e-43	Bacteria	Proteobacteria	Alphaproteobacteria	Rhizobiales	Xanthobacteraceae	Xanthobacter	agilis
ASV95	22.6804	2.46666	2.82632	0.872746	0.382801	0.54566	Bacteria	Proteobacteria	Gammaproteobacteria	Enterobacterales	Enterobacteriaceae	#N/A	#N/A
ASV402	22.3482	-26.4277	1.58287	-16.6961	1.39982e-62	9.09882e-61	Bacteria	Firmicutes	Bacilli	Lactobacillales	Lactobacillaceae	Ligilactobacillus	#N/A
ASV365	22.1946	-6.42248	1.4866	-4.32026	1.55847e-05	0.000101301	Bacteria	Firmicutes	Bacilli	Lactobacillales	Streptococcaceae	Lactococcus	garvieae/lactis/taiwanensis
ASV90	21.5799	2.68807	2.40423	1.11806	0.263541	0.441499	Bacteria	Actinobacteriota	Actinobacteria	Micrococcales	Micrococcaceae	Rothia	mucilaginosa
ASV239	20.9704	-5.59572	1.63626	-3.41983	0.000626609	0.00339413	Bacteria	Proteobacteria	Gammaproteobacteria	#N/A	#N/A	#N/A	#N/A
ASV79	20.5582	-1.53221	2.37733	-0.644512	0.519244	0.669659	Bacteria	Firmicutes	Bacilli	Lactobacillales	Streptococcaceae	Streptococcus	anginosus/intermedius/milleri/mitis/sanguinis/suis
ASV197	20.1178	1.9951	1.78438	1.11809	0.263528	0.441499	Bacteria	Firmicutes	Clostridia	Peptostreptococcales-Tissierellales	Anaerovoracaceae	Mogibacterium	diversum/neglectum/pumilum/vescum
ASV73	18.9981	-4.16963	2.65595	-1.56992	0.116434	0.270322	Bacteria	Proteobacteria	Gammaproteobacteria	Burkholderiales	Comamonadaceae	#N/A	#N/A
ASV127	17.74	-3.09693	1.62963	-1.90039	0.0573821	0.160769	Bacteria	Firmicutes	Bacilli	Lactobacillales	Enterococcaceae	Enterococcus	casseliflavus/faecium/flavescens/gallinarum/saccharolyticus/thailandicus
ASV396	17.7365	-26.0489	1.69475	-15.3704	2.58706e-53	6.46764e-52	Bacteria	Firmicutes	Bacilli	Lactobacillales	Lactobacillaceae	Lentilactobacillus	#N/A
ASV318	17.6752	-3.33688	1.60928	-2.07352	0.0381236	0.126146	Bacteria	Firmicutes	Bacilli	Bacillales	Planococcaceae	#N/A	#N/A
ASV38	17.5461	3.53536	2.88607	1.22497	0.220585	0.404524	Bacteria	Proteobacteria	Alphaproteobacteria	Sphingomonadales	Sphingomonadaceae	Sphingomonas	kyeonggiensis/leidyi/pituitosa
ASV381	17.347	-5.64475	1.44604	-3.90359	9.47769e-05	0.000550044	Bacteria	Firmicutes	Bacilli	Staphylococcales	Staphylococcaceae	Staphylococcus	#N/A
ASV153	17.0002	0.92732	2.10064	0.441446	0.65889	0.775867	Bacteria	Actinobacteriota	Actinobacteria	Actinomycetales	Actinomycetaceae	Actinomyces	#N/A
ASV283	16.8048	-26.1771	1.98356	-13.197	9.12574e-40	1.6477e-38	Bacteria	Proteobacteria	Gammaproteobacteria	Xanthomonadales	Xanthomonadaceae	Lysobacter	#N/A
ASV151	16.5057	-26.0877	2.36803	-11.0166	3.17827e-28	4.30391e-27	Bacteria	Actinobacteriota	Actinobacteria	Corynebacteriales	Corynebacteriaceae	Corynebacterium	#N/A
ASV189	16.4331	-25.9511	1.88839	-13.7425	5.65147e-43	1.22449e-41	Bacteria	Firmicutes	Bacilli	Lactobacillales	Lactobacillaceae	Lacticaseibacillus	#N/A
ASV69	16.3326	1.18089	1.92061	0.614851	0.538653	0.674556	Bacteria	Proteobacteria	Gammaproteobacteria	Gammaproteobacteria Incertae Sedis	Unknown Family	Acidibacter	#N/A
ASV111	16.2112	1.19165	2.01103	0.592556	0.553478	0.681365	Bacteria	Proteobacteria	Gammaproteobacteria	Burkholderiales	Neisseriaceae	#N/A	#N/A
ASV165	16.1577	-26.1644	2.6741	-9.78439	1.31379e-22	1.58141e-21	Bacteria	Firmicutes	Bacilli	Staphylococcales	Staphylococcaceae	Staphylococcus	epidermidis
ASV152	15.5641	-2.53672	1.53556	-1.65198	0.0985382	0.243743	Bacteria	Proteobacteria	Alphaproteobacteria	Caulobacterales	Caulobacteraceae	Brevundimonas	albigilva/nasdae/vesicularis
ASV107	15.5518	-23.3261	4.60439	-5.06607	4.06121e-07	3.1426e-06	Bacteria	Actinobacteriota	Actinobacteria	Corynebacteriales	Corynebacteriaceae	Corynebacterium	#N/A
ASV171	15.4239	-25.772	1.59942	-16.1133	2.0574e-58	7.42948e-57	Bacteria	Firmicutes	Bacilli	Lactobacillales	#N/A	#N/A	#N/A
ASV72	15.3024	-0.247577	1.30499	-0.189715	0.849533	0.929623	Bacteria	Proteobacteria	Gammaproteobacteria	Pseudomonadales	Pseudomonadaceae	Pseudomonas	aeruginosa/alcaliphila/mendocina/oleovorans/putida/songnenensis/stutzeri/xanthomarina
ASV97	14.8796	-1.20292	2.17716	-0.552519	0.580593	0.709371	Bacteria	Firmicutes	Bacilli	Lactobacillales	Streptococcaceae	Streptococcus	anginosus/constellatus/intermedius/lutetiensis
ASV101	14.5926	-2.08632	1.88851	-1.10474	0.26927	0.441984	Bacteria	Proteobacteria	Alphaproteobacteria	Caulobacterales	Hyphomonadaceae	#N/A	#N/A
ASV175	14.542	-1.45531	2.86185	-0.50852	0.611089	0.735042	Bacteria	Fusobacteriota	Fusobacteriia	Fusobacteriales	Leptotrichiaceae	Leptotrichia	#N/A
ASV400	14.3058	-25.0679	1.58395	-15.8261	2.05468e-56	6.6777e-55	Bacteria	Bacteroidota	Bacteroidia	Bacteroidales	Dysgonomonadaceae	Proteiniphilum	#N/A
ASV77	14.0847	-3.2937	2.60703	-1.26339	0.206448	0.39468	Bacteria	Proteobacteria	Alphaproteobacteria	Caulobacterales	Caulobacteraceae	Caulobacter	flavus/hibisci/segnis/vibrioides
ASV306	13.8264	-4.31304	1.50059	-2.87423	0.00405015	0.0190768	Bacteria	Actinobacteriota	Actinobacteria	Corynebacteriales	Corynebacteriaceae	Corynebacterium	#N/A
ASV125	13.792	-19.6255	3.86082	-5.08325	3.71023e-07	3.01456e-06	Bacteria	Firmicutes	Bacilli	Lactobacillales	Carnobacteriaceae	Dolosigranulum	#N/A
ASV275	13.558	-5.02967	2.04264	-2.46234	0.0138035	0.0567866	Bacteria	Proteobacteria	Gammaproteobacteria	Burkholderiales	Rhodocyclaceae	Methyloversatilis	discipulorum/universalis
ASV229	13.1817	-1.8231	2.03043	-0.897891	0.369243	0.538135	Bacteria	Firmicutes	Clostridia	Peptostreptococcales-Tissierellales	Family XI	Anaerococcus	nagyae
ASV451	12.9951	-26.0006	2.35381	-11.0462	2.28781e-28	3.23277e-27	Bacteria	Proteobacteria	Alphaproteobacteria	Rhodobacterales	Rhodobacteraceae	Paracoccus	#N/A
ASV33	12.6874	2.18983	2.57504	0.850407	0.395099	0.55534	Bacteria	Firmicutes	Bacilli	Lactobacillales	Enterococcaceae	Enterococcus	azikeevi/canintestini/canis/casseliflavus/dispar/durans/faecalis/faecium/hirae/lactis/malodoratus/mundtii/olivae/pernyi/raffinosus/ratti/rivorum/saigonensis/thailandicus/villorum
ASV355	11.7301	-15.6919	2.22017	-7.0679	1.57297e-12	1.50357e-11	Bacteria	Proteobacteria	Gammaproteobacteria	Burkholderiales	Comamonadaceae	#N/A	#N/A
ASV87	11.6323	-3.51254	1.87276	-1.87559	0.0607113	0.168643	Bacteria	Actinobacteriota	Actinobacteria	Micrococcales	Micrococcaceae	Kocuria	assamensis/palustris
ASV98	11.4063	-4.1425	2.76297	-1.49929	0.133798	0.291842	Bacteria	Proteobacteria	Gammaproteobacteria	Burkholderiales	Rhodocyclaceae	Zoogloea	resiniphila
ASV143	11.1602	-1.86741	1.80237	-1.03609	0.300161	0.471268	Bacteria	Proteobacteria	Gammaproteobacteria	Enterobacterales	Pasteurellaceae	Haemophilus	#N/A
ASV216	11.155	-24.7672	2.92274	-8.47396	2.37193e-17	2.56959e-16	Bacteria	Firmicutes	Negativicutes	Veillonellales-Selenomonadales	Veillonellaceae	Veillonella	atypica/parvula
ASV135	11.1183	0.109604	1.98627	0.0551806	0.955995	0.978315	Bacteria	Firmicutes	Clostridia	Peptostreptococcales-Tissierellales	Anaerovoracaceae	[Eubacterium] brachy group	#N/A
ASV76	10.9374	-2.33199	2.05672	-1.13383	0.256864	0.436058	Bacteria	Proteobacteria	Gammaproteobacteria	Burkholderiales	Oxalobacteraceae	Massilia	aurea/niastensis/oculi
ASV237	10.8447	-0.0818674	2.09214	-0.039131	0.968786	0.980858	Bacteria	Actinobacteriota	Actinobacteria	Actinomycetales	Actinomycetaceae	Actinomyces	lingnae/marseillensis/pacaensis
ASV122	10.615	-25.6143	3.00371	-8.52753	1.49505e-17	1.67549e-16	Bacteria	Firmicutes	Bacilli	Staphylococcales	Staphylococcaceae	Staphylococcus	auricularis/epidermidis/warneri
ASV426	10.547	-25.5893	1.90853	-13.4078	5.44083e-41	1.10517e-39	Bacteria	Firmicutes	Bacilli	Staphylococcales	Staphylococcaceae	Staphylococcus	#N/A
ASV176	10.4043	1.57678	2.01694	0.781769	0.43435	0.590644	Bacteria	Actinobacteriota	Actinobacteria	Actinomycetales	Actinomycetaceae	Actinomyces	graevenitzii
ASV169	10.2665	-2.51911	2.3055	-1.09265	0.274546	0.448379	Bacteria	Fusobacteriota	Fusobacteriia	Fusobacteriales	Fusobacteriaceae	Fusobacterium	periodonticum
ASV123	9.98676	-2.74287	2.66867	-1.0278	0.304042	0.472792	Bacteria	Proteobacteria	Alphaproteobacteria	Rhizobiales	Beijerinckiaceae	Methylobacterium-Methylorubrum	#N/A
ASV37	9.93628	-0.764212	2.20072	-0.347256	0.728399	0.830201	Bacteria	Firmicutes	Bacilli	Lactobacillales	Streptococcaceae	Streptococcus	anginosus/intermedius
ASV45	9.92175	-1.97039	2.90885	-0.67738	0.498165	0.650215	Bacteria	Firmicutes	Bacilli	Staphylococcales	Staphylococcaceae	Staphylococcus	arlettae/cohnii/gallinarum/kloosii/saprophyticus
ASV94	9.78006	-1.58872	1.90072	-0.835854	0.403237	0.557669	Bacteria	Proteobacteria	Alphaproteobacteria	Rhizobiales	Beijerinckiaceae	Methylobacterium-Methylorubrum	#N/A
ASV159	9.74854	-22.1286	3.06274	-7.2251	5.00732e-13	4.93145e-12	Bacteria	Actinobacteriota	Actinobacteria	Corynebacteriales	Corynebacteriaceae	Corynebacterium	aurimucosum/simulans/striatum/xerosis
ASV78	9.73	-2.6167	2.44277	-1.0712	0.28408	0.458366	Bacteria	Proteobacteria	Alphaproteobacteria	Rhizobiales	Rhizobiales Incertae Sedis	Phreatobacter	#N/A
ASV631	9.58983	-6.84895	2.10331	-3.25627	0.00112887	0.00582355	Bacteria	Actinobacteriota	Actinobacteria	Micrococcales	Micrococcaceae	#N/A	#N/A
ASV84	8.87301	3.45269	3.04992	1.13206	0.25761	0.436058	Bacteria	Proteobacteria	Alphaproteobacteria	Rhodobacterales	Rhodobacteraceae	Paracoccus	alcaliphilus/sanguinis
ASV294	8.60256	0.229863	2.16886	0.105983	0.915596	0.966132	Bacteria	Firmicutes	Bacilli	Lactobacillales	Aerococcaceae	Abiotrophia	defectiva
ASV198	8.41722	-0.144114	1.60107	-0.0900113	0.928278	0.970905	Bacteria	Firmicutes	Bacilli	Erysipelotrichales	Erysipelotrichaceae	Solobacterium	moorei
ASV188	8.41555	-2.23404	2.14121	-1.04336	0.296783	0.47051	Bacteria	Actinobacteriota	Actinobacteria	Corynebacteriales	Corynebacteriaceae	Corynebacterium	coyleae/mucifaciens
ASV228	8.27889	-0.218061	2.55815	-0.0852418	0.932069	0.970905	Bacteria	Firmicutes	Clostridia	Lachnospirales	Lachnospiraceae	Oribacterium	asaccharolyticum
ASV540	8.22116	-5.69034	1.91658	-2.96901	0.00298759	0.0147116	Bacteria	Proteobacteria	Alphaproteobacteria	Sphingomonadales	Sphingomonadaceae	Novosphingobium	barchaimii/gossypii/guangzhouense/mathurense/naphthalenivorans/panipatense/pentaromativorans/resinovorum/tardum
ASV790	8.18153	-6.42443	1.95324	-3.28911	0.00100503	0.00526831	Bacteria	Proteobacteria	Alphaproteobacteria	Sphingomonadales	Sphingomonadaceae	Novosphingobium	#N/A
ASV332	8.13074	-24.8465	2.11727	-11.7351	8.41924e-32	1.30298e-30	Bacteria	Proteobacteria	Gammaproteobacteria	Burkholderiales	Alcaligenaceae	Castellaniella	caeni/daejeonensis/defragrans/denitrificans/ginsengisoli
ASV571	8.00618	-25.495	2.56839	-9.92642	3.19516e-23	3.99395e-22	Bacteria	Firmicutes	Bacilli	Paenibacillales	Paenibacillaceae	Paenibacillus	phoenicis
ASV440	7.95876	-25.1916	2.38411	-10.5665	4.26159e-26	5.54006e-25	Bacteria	Proteobacteria	Gammaproteobacteria	Xanthomonadales	Xanthomonadaceae	Thermomonas	#N/A
ASV383	7.75521	-24.773	2.0701	-11.9671	5.28485e-33	9.03987e-32	Bacteria	Firmicutes	Bacilli	Bacillales	Planococcaceae	Chungangia	#N/A
ASV336	7.71331	-1.30351	1.96766	-0.662464	0.507674	0.657347	Bacteria	Firmicutes	Clostridia	Lachnospirales	Lachnospiraceae	Lachnoanaerobaculum	cf.
ASV103	7.5511	2.50642	2.41514	1.0378	0.299364	0.471268	Bacteria	Firmicutes	Bacilli	Exiguobacterales	Exiguobacteraceae	Exiguobacterium	acetylicum/aestuarii/alkaliphilum/aquaticum/arabatum/aurantiacum/chiriqhucha/himgiriensis/homiense/marinum/mexicanum/panipatensis/pavilionensis/profundum
ASV386	7.54807	-4.68007	2.13966	-2.1873	0.0287207	0.103714	Bacteria	Firmicutes	Clostridia	Clostridiales	Clostridiaceae	Clostridium sensu stricto 1	acetobutylicum/beijerinckii/butyricum/corinoforum/diolis/favososporum/pasteurianum/puniceum/roseum/saccharoperbutylacetonicum
ASV350	7.47904	-24.3224	2.57952	-9.42905	4.13831e-21	4.8034e-20	Bacteria	Proteobacteria	Gammaproteobacteria	Burkholderiales	Alcaligenaceae	Parapusillimonas	#N/A
ASV686	7.47517	-6.38685	2.22868	-2.86576	0.00416015	0.019315	Bacteria	Proteobacteria	Gammaproteobacteria	Xanthomonadales	Xanthomonadaceae	SN8	#N/A
ASV132	7.43462	-0.537926	1.93742	-0.27765	0.781281	0.875573	Bacteria	Actinobacteriota	Actinobacteria	Corynebacteriales	Corynebacteriaceae	Corynebacterium	afermentans/coyleae/fournieri/ihumii/mucifaciens/pilbarense/ureicelerivorans
ASV422	7.40279	-0.36976	2.38111	-0.155289	0.876594	0.943354	Bacteria	Actinobacteriota	Actinobacteria	Corynebacteriales	Corynebacteriaceae	Corynebacterium	#N/A
ASV104	7.3935	0.572541	2.71204	0.211111	0.832801	0.914393	Bacteria	Proteobacteria	Alphaproteobacteria	Rhodobacterales	Rhodobacteraceae	Paracoccus	chinensis/simplex
ASV330	6.92297	-3.89376	2.54591	-1.52942	0.12616	0.281014	Bacteria	Firmicutes	Clostridia	Lachnospirales	Lachnospiraceae	Oribacterium	parvum
ASV268	6.83326	-2.8419	2.63574	-1.07822	0.280937	0.456522	Bacteria	Proteobacteria	Gammaproteobacteria	Burkholderiales	Neisseriaceae	Neisseria	flava/lactamica/macacae/meningitidis/mucosa/perflava/pharyngis/polysaccharea/sicca
ASV591	6.78414	-6.42195	2.54269	-2.52566	0.0115482	0.0487426	Bacteria	Proteobacteria	Alphaproteobacteria	Rhizobiales	Rhizobiaceae	Aquamicrobium	defluvii/lusatiense
ASV406	6.75491	-0.264313	2.31687	-0.114082	0.909173	0.962479	Bacteria	Firmicutes	Negativicutes	Veillonellales-Selenomonadales	Veillonellaceae	Veillonella	dispar/parvula
ASV345	6.6732	0.36102	1.98489	0.181885	0.855673	0.93008	Bacteria	Firmicutes	Clostridia	Peptostreptococcales-Tissierellales	Anaerovoracaceae	[Eubacterium] nodatum group	#N/A
ASV114	6.56402	2.97577	2.24818	1.32363	0.185625	0.367854	Bacteria	Proteobacteria	Gammaproteobacteria	Burkholderiales	Burkholderiaceae	Lautropia	mirabilis
ASV748	6.40272	-6.25908	2.24699	-2.78554	0.0053439	0.0241218	Bacteria	Proteobacteria	Alphaproteobacteria	Rhizobiales	Rhizobiaceae	Aliihoeflea	aestuarii
ASV244	6.38628	-25.7467	3.88235	-6.63172	3.31797e-11	3.08097e-10	Bacteria	Actinobacteriota	Actinobacteria	Corynebacteriales	Corynebacteriaceae	Corynebacterium	#N/A
ASV150	6.31457	-1.08566	2.33871	-0.464216	0.642493	0.75931	Bacteria	Bacteroidota	Bacteroidia	Bacteroidales	Prevotellaceae	Prevotella_7	melaninogenica
ASV170	6.24371	-24.3107	2.12376	-11.447	2.43365e-30	3.59516e-29	Bacteria	Proteobacteria	Alphaproteobacteria	Rhizobiales	Xanthobacteraceae	Bradyrhizobium	#N/A
ASV385	6.1869	-6.18076	2.58131	-2.39443	0.0166462	0.0664633	Bacteria	Bacteroidota	Bacteroidia	Chitinophagales	Chitinophagaceae	Niabella	#N/A
ASV113	6.16601	-4.73377	2.87761	-1.64503	0.099963	0.24427	Bacteria	Proteobacteria	Gammaproteobacteria	Burkholderiales	Methylophilaceae	Methylophilus	aquaticus/flavus/freyburgensis/leisingeri/luteus/methylotrophus/rhizosphaerae
ASV206	5.91864	-0.46318	2.07209	-0.223533	0.823121	0.913018	Bacteria	Firmicutes	Bacilli	Lactobacillales	Streptococcaceae	Streptococcus	#N/A
ASV136	5.90316	-4.76262	2.40171	-1.98302	0.0473655	0.143867	Bacteria	Bacteroidota	Bacteroidia	Flavobacteriales	Weeksellaceae	Cloacibacterium	caeni/normanense/rupense
ASV447	5.77552	6.4789	3.39068	1.9108	0.0560303	0.159735	Bacteria	Firmicutes	Bacilli	Staphylococcales	Staphylococcaceae	Staphylococcus	#N/A
ASV286	5.77142	0.151268	2.52445	0.059921	0.952219	0.978315	Bacteria	Actinobacteriota	Coriobacteriia	Coriobacteriales	Atopobiaceae	Atopobium	#N/A
ASV173	5.72686	-24.4822	2.08008	-11.7698	5.58287e-32	9.07216e-31	Bacteria	Firmicutes	Bacilli	Lactobacillales	Lactobacillaceae	Lactiplantibacillus	#N/A
ASV292	5.53422	-0.33885	2.57804	-0.131437	0.89543	0.951028	Bacteria	Actinobacteriota	Actinobacteria	Actinomycetales	Actinomycetaceae	Actinomyces	#N/A
ASV512	5.49216	-6.1941	2.80563	-2.20774	0.0272625	0.0995542	Bacteria	Firmicutes	Bacilli	Bacillales	Planococcaceae	#N/A	#N/A
ASV737	5.45053	-3.8338	1.67679	-2.28639	0.0222315	0.085003	Bacteria	Actinobacteriota	Actinobacteria	Propionibacteriales	Propionibacteriaceae	Cutibacterium	#N/A
ASV471	5.42573	-5.36544	2.16616	-2.47693	0.0132516	0.0552151	Bacteria	Proteobacteria	Gammaproteobacteria	Xanthomonadales	Xanthomonadaceae	#N/A	#N/A
ASV102	5.37401	-0.200132	2.90481	-0.068897	0.945072	0.978315	Bacteria	Actinobacteriota	Actinobacteria	Corynebacteriales	Corynebacteriaceae	Corynebacterium	amycolatum/jeikeium/lactis/urealyticum/vitaeruminis
ASV194	5.31971	-5.08913	1.99555	-2.55024	0.0107649	0.0460342	Bacteria	Bacteroidota	Bacteroidia	Sphingobacteriales	Sphingobacteriaceae	Sphingobacterium	caeni/canadense/cladoniae/detergens/ginsenosidimutans/multivorum/pakistanense/siyangense
ASV302	5.31093	-1.9185	2.26233	-0.848019	0.396427	0.55534	Bacteria	Firmicutes	Clostridia	Lachnospirales	Lachnospiraceae	Stomatobaculum	#N/A
ASV282	5.24929	-3.63554	2.60253	-1.39693	0.162436	0.338409	Bacteria	Firmicutes	Negativicutes	Veillonellales-Selenomonadales	Selenomonadaceae	Selenomonas	#N/A
ASV285	5.19895	-1.01938	2.37553	-0.429116	0.667839	0.782259	Bacteria	Actinobacteriota	Actinobacteria	Micrococcales	Micrococcaceae	Rothia	dentocariosa
ASV811	5.14602	-5.85248	2.42998	-2.40845	0.0160206	0.0650836	Bacteria	Proteobacteria	Alphaproteobacteria	Rhizobiales	Rhizobiaceae	Aureimonas	altamirensis
ASV416	5.13908	-5.79571	2.66486	-2.17487	0.02964	0.104706	Bacteria	Proteobacteria	Alphaproteobacteria	Acetobacterales	Acetobacteraceae	Acetobacter	indonesiensis/lambici/okinawensis/pasteurianus/syzygii
ASV234	5.1385	0.328297	3.80727	0.086229	0.931284	0.970905	Bacteria	Firmicutes	Bacilli	Bacillales	Bacillaceae	Bacillus	#N/A
ASV769	5.12733	-5.83532	2.12349	-2.74799	0.00599626	0.0263349	Bacteria	Proteobacteria	Alphaproteobacteria	Rhodobacterales	Rhodobacteraceae	#N/A	#N/A
ASV163	5.04426	-4.14033	4.60589	-0.898921	0.368695	0.538135	Bacteria	Bacteroidota	Bacteroidia	Chitinophagales	Chitinophagaceae	Cnuella	#N/A
ASV121	4.97377	2.00311	3.26204	0.614065	0.539172	0.674556	Bacteria	Proteobacteria	Alphaproteobacteria	Rhodobacterales	Rhodobacteraceae	Paracoccus	#N/A
ASV304	4.90585	-1.7301	4.60437	-0.375752	0.707101	0.812042	Bacteria	Proteobacteria	Alphaproteobacteria	Caulobacterales	Caulobacteraceae	Brevundimonas	diminuta/naejangsanensis/vancanneytii
ASV183	4.87417	-4.71714	2.786	-1.69316	0.0904257	0.229596	Bacteria	Firmicutes	Clostridia	Lachnospirales	Lachnospiraceae	Stomatobaculum	longum
ASV586	4.87202	-4.59549	2.37863	-1.93199	0.0533607	0.156236	Bacteria	Actinobacteriota	Actinobacteria	Corynebacteriales	Corynebacteriaceae	Corynebacterium	#N/A
ASV249	4.80896	-2.36683	2.81317	-0.841341	0.400157	0.557669	Bacteria	Firmicutes	Bacilli	Lactobacillales	Carnobacteriaceae	Granulicatella	elegans
ASV388	4.79467	-0.121549	2.15412	-0.0564264	0.955002	0.978315	Bacteria	Firmicutes	Bacilli	Lactobacillales	Streptococcaceae	Streptococcus	#N/A
ASV807	4.74775	-5.76698	2.78557	-2.07031	0.0384236	0.126146	Bacteria	Proteobacteria	Alphaproteobacteria	Sphingomonadales	Sphingomonadaceae	Sphingobium	yanoikuyae
ASV186	4.74563	-2.93414	2.64919	-1.10756	0.26805	0.441984	Bacteria	Proteobacteria	Alphaproteobacteria	Rhizobiales	Xanthobacteraceae	Afipia	#N/A
ASV148	4.67531	6.19098	4.2124	1.4697	0.141642	0.304859	Bacteria	Firmicutes	Bacilli	Lactobacillales	Lactobacillaceae	Weissella	bombi/cibaria/confusa/hellenica/koreensis/minor/paramesenteroides
ASV223	4.65475	-5.29144	2.44919	-2.16049	0.030735	0.106265	Bacteria	Proteobacteria	Alphaproteobacteria	Rhodobacterales	Rhodobacteraceae	Paracoccus	aminophilus/aminovorans/limosus
ASV325	4.60888	-5.32047	2.62256	-2.02873	0.0424856	0.136711	Bacteria	Firmicutes	Bacilli	Lactobacillales	Lactobacillaceae	Schleiferilactobacillus	#N/A
ASV649	4.60392	-5.89776	2.47652	-2.38147	0.0172436	0.06752	Bacteria	Actinobacteriota	Actinobacteria	Actinomycetales	Actinomycetaceae	#N/A	#N/A
ASV829	4.59141	-5.72856	2.64608	-2.16492	0.0303938	0.106215	Bacteria	Proteobacteria	Gammaproteobacteria	Burkholderiales	Comamonadaceae	Lampropedia	hyalina
ASV134	4.485	1.43159	2.62175	0.546042	0.585037	0.710204	Bacteria	Firmicutes	Clostridia	Lachnospirales	Lachnospiraceae	Lachnoanaerobaculum	orale/saburreum
ASV267	4.24416	-1.06204	2.5976	-0.408856	0.682646	0.795197	Bacteria	Actinobacteriota	Actinobacteria	Corynebacteriales	Corynebacteriaceae	Corynebacterium	jeikeium
ASV410	4.23919	-4.7376	3.06803	-1.54418	0.122544	0.278509	Bacteria	Campylobacterota	Campylobacteria	Campylobacterales	Campylobacteraceae	Campylobacter	#N/A
ASV271	4.21244	-4.45193	2.13678	-2.08347	0.0372082	0.125965	Bacteria	Proteobacteria	Gammaproteobacteria	Enterobacterales	Aeromonadaceae	Aeromonas	allosaccharophila/aquatica/aquatilis/australiensis/bestiarum/bivalvium/cavernicola/caviae/crassostreae/dhakensis/diversa/encheleia/enterica/enteropelogenes/eucrenophila/finlandensis/hydrophila/intestinalis/jandaei/lacus/lusitana/media/molluscorum/piscicola/popoffii/rivipollensis/rivuli/salmonicida/sanarellii/sobria/taiwanensis/tecta/veronii
ASV274	4.09517	-24.2748	3.13953	-7.732	1.05872e-14	1.10995e-13	Bacteria	Actinobacteriota	Actinobacteria	Corynebacteriales	Corynebacteriaceae	Corynebacterium	#N/A
ASV208	4.05796	-3.60716	2.99963	-1.20254	0.229156	0.412176	Bacteria	Actinobacteriota	Actinobacteria	Corynebacteriales	Corynebacteriaceae	Corynebacterium	appendicis
ASV813	4.05555	-5.76188	3.49261	-1.64974	0.0989971	0.243743	Bacteria	Proteobacteria	Alphaproteobacteria	Rhizobiales	Rhizobiaceae	Paramesorhizobium	#N/A
ASV301	4.03364	-0.013835	1.81163	-0.00763678	0.993907	0.996974	Bacteria	Patescibacteria	Saccharimonadia	Saccharimonadales	Saccharimonadaceae	TM7x	#N/A
ASV723	4.01878	-1.47113	1.8483	-0.795936	0.426069	0.582615	Bacteria	Actinobacteriota	Actinobacteria	Corynebacteriales	Corynebacteriaceae	Corynebacterium	#N/A
ASV92	3.96654	3.15855	4.60083	0.686518	0.492387	0.650215	Bacteria	Proteobacteria	Gammaproteobacteria	Xanthomonadales	Xanthomonadaceae	Stenotrophomonas	acidaminiphila
ASV420	3.96542	-1.26511	2.61592	-0.483619	0.628656	0.745669	Bacteria	Firmicutes	Negativicutes	Veillonellales-Selenomonadales	Veillonellaceae	Veillonella	#N/A
ASV344	3.96425	0.471968	2.19994	0.214537	0.830129	0.914393	Bacteria	Proteobacteria	Gammaproteobacteria	Burkholderiales	Burkholderiaceae	Ralstonia	detusculanense/insidiosa/mannitolilytica/pickettii/solanacearum/syzygii
ASV918	3.92693	-5.62706	2.8013	-2.00873	0.0445655	0.137941	Bacteria	Proteobacteria	Alphaproteobacteria	Rhodobacterales	Rhodobacteraceae	Gemmobacter	#N/A
ASV418	3.92481	-1.34008	1.54415	-0.867843	0.38548	0.547079	Bacteria	Patescibacteria	Saccharimonadia	Saccharimonadales	Saccharimonadaceae	TM7a	#N/A
ASV255	3.8969	-2.90064	3.03933	-0.95437	0.339897	0.509062	Bacteria	Firmicutes	Clostridia	Lachnospirales	Lachnospiraceae	#N/A	#N/A
ASV231	3.87308	-3.73349	4.60589	-0.810592	0.4176	0.575085	Bacteria	Firmicutes	Clostridia	Peptostreptococcales-Tissierellales	Family XI	Anaerococcus	#N/A
ASV384	3.86309	-3.22022	3.52471	-0.913613	0.36092	0.535612	Bacteria	Firmicutes	Clostridia	Lachnospirales	Lachnospiraceae	Moryella	#N/A
ASV851	3.84011	-5.59815	2.70406	-2.07028	0.0384262	0.126146	Bacteria	Proteobacteria	Alphaproteobacteria	Rhodobacterales	Rhodobacteraceae	Haematobacter	massiliensis/missouriensis
ASV700	3.83332	-5.57636	3.27864	-1.70081	0.0889778	0.227918	Bacteria	Firmicutes	Bacilli	Lactobacillales	Lactobacillaceae	Lentilactobacillus	#N/A
ASV312	3.82939	-3.40578	2.23988	-1.52052	0.12838	0.283834	Bacteria	Proteobacteria	Gammaproteobacteria	Pseudomonadales	Halomonadaceae	Halomonas	aidingensis/alimentaria/cerina/daqiaonensis/desiderata/fontilapidosi/lutea/nitroreducens/rifensis/salina/stenophila/ventosae
ASV99	3.80634	0.948446	2.9032	0.326689	0.743903	0.842399	Bacteria	Proteobacteria	Gammaproteobacteria	Enterobacterales	Pasteurellaceae	Haemophilus	haemolyticus/influenzae/parainfluenzae
ASV131	3.73318	3.80072	3.10921	1.2224	0.221555	0.404524	Bacteria	Firmicutes	Clostridia	Clostridia UCG-014	#N/A	#N/A	#N/A
ASV119	3.71089	-0.0326371	2.71296	-0.0120301	0.990402	0.996534	Bacteria	Actinobacteriota	Actinobacteria	Actinomycetales	Actinomycetaceae	Actinomyces	naeslundii/oris/viscosus
ASV437	3.70534	-5.04857	2.48271	-2.03349	0.0420027	0.136509	Bacteria	Proteobacteria	Alphaproteobacteria	Acetobacterales	Acetobacteraceae	Gluconobacter	oxydans/roseus
ASV149	3.68395	1.86046	3.13918	0.592658	0.55341	0.681365	Bacteria	Synergistota	Synergistia	Synergistales	Synergistaceae	Fretibacterium	#N/A
ASV1156	3.6484	-5.2014	2.58889	-2.00912	0.0445242	0.137941	Bacteria	Proteobacteria	Alphaproteobacteria	Rhizobiales	Pleomorphomonadaceae	Pleomorphomonas	diazotrophica/koreensis/oryzae
ASV650	3.60796	-2.33329	2.40264	-0.971138	0.331479	0.501073	Bacteria	Actinobacteriota	Actinobacteria	Corynebacteriales	Corynebacteriaceae	Corynebacterium	#N/A
ASV488	3.57617	-4.85886	2.7263	-1.78222	0.0747135	0.199032	Bacteria	Proteobacteria	Alphaproteobacteria	Rhizobiales	Rhizobiaceae	Allorhizobium-Neorhizobium-Pararhizobium-Rhizobium	#N/A
ASV156	3.56912	-4.09132	2.13316	-1.91796	0.0551165	0.158521	Bacteria	Proteobacteria	Gammaproteobacteria	Pseudomonadales	Moraxellaceae	Acinetobacter	baumannii/baylyi/indicus/lwoffii/radioresistens/soli/towneri
ASV280	3.56497	-4.73788	3.0062	-1.57603	0.115018	0.270322	Bacteria	Actinobacteriota	Actinobacteria	Corynebacteriales	Corynebacteriaceae	Corynebacterium	jeddahense
ASV457	3.48141	23.9666	3.79012	6.32345	2.55785e-10	2.30917e-09	Bacteria	Actinobacteriota	Coriobacteriia	Coriobacteriales	Atopobiaceae	Atopobium	#N/A
ASV1071	3.48	-5.22982	2.80235	-1.86623	0.0620096	0.169354	Bacteria	Proteobacteria	Alphaproteobacteria	Rhizobiales	Rhizobiaceae	#N/A	#N/A
ASV1031	3.47612	-5.23536	2.72303	-1.92262	0.0545274	0.158227	Bacteria	Actinobacteriota	Actinobacteria	Micrococcales	Brevibacteriaceae	Brevibacterium	samyangense
ASV196	3.47588	-24.1439	3.15041	-7.66373	1.80612e-14	1.83434e-13	Bacteria	Proteobacteria	Gammaproteobacteria	Burkholderiales	Comamonadaceae	Aquabacterium	#N/A
ASV158	3.4303	-19.8224	4.31078	-4.59832	4.25904e-06	3.0091e-05	Bacteria	Firmicutes	Clostridia	Peptostreptococcales-Tissierellales	Family XI	Anaerococcus	#N/A
ASV622	3.4189	-4.84472	2.16082	-2.24208	0.0249565	0.0921687	Bacteria	Firmicutes	Bacilli	Lactobacillales	#N/A	#N/A	#N/A
ASV334	3.40094	-4.44276	3.03659	-1.46308	0.143447	0.306711	Bacteria	Bacteroidota	Bacteroidia	Flavobacteriales	Flavobacteriaceae	Capnocytophaga	leadbetteri
ASV478	3.3985	-2.14683	1.80592	-1.18878	0.234528	0.413687	Bacteria	Firmicutes	Bacilli	Staphylococcales	Staphylococcaceae	Staphylococcus	#N/A
ASV224	3.3232	1.695	3.35032	0.505922	0.612912	0.735042	Bacteria	Campylobacterota	Campylobacteria	Campylobacterales	Campylobacteraceae	Campylobacter	rectus/showae
ASV370	3.24974	-1.54982	3.14929	-0.492117	0.622637	0.743959	Bacteria	Fusobacteriota	Fusobacteriia	Fusobacteriales	Fusobacteriaceae	Fusobacterium	nucleatum
ASV161	3.22426	1.21701	4.60412	0.264331	0.791525	0.884006	Bacteria	Firmicutes	Bacilli	Staphylococcales	Gemellaceae	Gemella	massiliensis
ASV394	3.20487	-4.54619	3.09296	-1.46985	0.141602	0.304859	Bacteria	Fusobacteriota	Fusobacteriia	Fusobacteriales	Leptotrichiaceae	Leptotrichia	#N/A
ASV527	3.17539	-2.91586	2.39917	-1.21536	0.224228	0.407118	Bacteria	Actinobacteriota	Actinobacteria	Corynebacteriales	Corynebacteriaceae	Corynebacterium	#N/A
ASV1023	3.14966	-5.38474	2.75937	-1.95144	0.0510049	0.152079	Bacteria	Proteobacteria	Alphaproteobacteria	Rhodobacterales	Rhodobacteraceae	Paenirhodobacter	#N/A
ASV393	3.13784	2.13936	3.35257	0.638125	0.523392	0.671847	Bacteria	Fusobacteriota	Fusobacteriia	Fusobacteriales	Fusobacteriaceae	Fusobacterium	naviforme/nucleatum
ASV572	3.09845	-1.47935	2.37615	-0.622584	0.533558	0.674556	Bacteria	Actinobacteriota	Actinobacteria	Corynebacteriales	Corynebacteriaceae	Corynebacterium	#N/A
ASV455	3.07166	-2.10901	2.79905	-0.753472	0.451167	0.605906	Bacteria	Bacteroidota	Bacteroidia	Flavobacteriales	Weeksellaceae	Chryseobacterium	bovis
ASV219	3.05049	-4.31975	3.33192	-1.29647	0.194813	0.381411	Bacteria	Fusobacteriota	Fusobacteriia	Fusobacteriales	Leptotrichiaceae	Leptotrichia	#N/A
ASV174	3.04863	-2.98657	4.19619	-0.711733	0.47663	0.632264	Bacteria	Firmicutes	Bacilli	Staphylococcales	Staphylococcaceae	Staphylococcus	aureus
ASV59	3.04307	5.16832	3.8363	1.34722	0.177911	0.359137	Bacteria	Proteobacteria	Gammaproteobacteria	Xanthomonadales	Xanthomonadaceae	Luteimonas	composti
ASV1425	3.00849	-5.35389	3.48137	-1.53787	0.124081	0.280044	Bacteria	Proteobacteria	Gammaproteobacteria	Burkholderiales	Comamonadaceae	Comamonas	testosteroni/thiooxydans
ASV373	2.97193	-0.885513	2.5459	-0.347819	0.727976	0.830201	Bacteria	Actinobacteriota	Actinobacteria	Corynebacteriales	Corynebacteriaceae	Corynebacterium	durum
ASV190	2.9615	-0.00332049	4.60511	-0.000721046	0.999425	0.999425	Bacteria	Firmicutes	Bacilli	Staphylococcales	Staphylococcaceae	Staphylococcus	#N/A
ASV638	2.95693	-4.75361	2.70638	-1.75644	0.0790128	0.20709	Bacteria	Actinobacteriota	Actinobacteria	Actinomycetales	Actinomycetaceae	Actinomyces	polynesiensis/provencensis
ASV321	2.92313	-3.08753	4.00882	-0.770186	0.441189	0.59634	Bacteria	Firmicutes	Negativicutes	Veillonellales-Selenomonadales	Veillonellaceae	Negativicoccus	succinicivorans
ASV262	2.91777	-0.135884	4.59841	-0.0295502	0.976426	0.985523	Bacteria	Campylobacterota	Campylobacteria	Campylobacterales	Campylobacteraceae	Campylobacter	ureolyticus
ASV226	2.89529	-0.669422	4.60001	-0.145526	0.884295	0.948502	Bacteria	Campylobacterota	Campylobacteria	Campylobacterales	Campylobacteraceae	Campylobacter	rectus/showae
ASV532	2.87845	-4.59323	2.41627	-1.90096	0.0573069	0.160769	Bacteria	Firmicutes	Bacilli	Staphylococcales	Staphylococcaceae	Staphylococcus	#N/A
ASV903	2.85425	-4.84618	2.70757	-1.78986	0.0734761	0.197353	Bacteria	Proteobacteria	Alphaproteobacteria	Rhizobiales	Rhizobiaceae	#N/A	#N/A
ASV284	2.85058	-3.79794	2.36043	-1.609	0.107616	0.259076	Bacteria	Proteobacteria	Gammaproteobacteria	Enterobacterales	Enterobacteriaceae	Escherichia-Shigella	#N/A
ASV162	2.76612	0.684914	4.15994	0.164645	0.869223	0.93853	Bacteria	Proteobacteria	Gammaproteobacteria	Pseudomonadales	Pseudomonadaceae	Pseudomonas	antarctica/auricularis/azotoformans/brenneri/canadensis/cedrina/cerasi/cf./costantinii/extremaustralis/extremorientalis/fluorescens/gessardii/grimontii/lactis/libanensis/lurida/mandelii/marginalis/meridiana/paralactis/poae/proteolytica/putida/reactans/salomonii/simiae/syncyanea/synxantha/tolaasii/trivialis/veronii
ASV443	2.76173	1.84997	3.3118	0.5586	0.576435	0.706948	Bacteria	Firmicutes	Negativicutes	Veillonellales-Selenomonadales	Selenomonadaceae	Selenomonas	#N/A
ASV556	2.70152	-3.96925	3.35081	-1.18456	0.23619	0.413687	Bacteria	Actinobacteriota	Actinobacteria	Corynebacteriales	Corynebacteriaceae	Corynebacterium	#N/A
ASV404	2.65796	-4.03132	2.79643	-1.44159	0.149417	0.317388	Bacteria	Firmicutes	Negativicutes	Veillonellales-Selenomonadales	Veillonellaceae	Megasphaera	micronuciformis
ASV182	2.62915	-2.06483	3.4421	-0.599876	0.548589	0.680502	Bacteria	Firmicutes	Clostridia	Peptostreptococcales-Tissierellales	Peptostreptococcaceae	Romboutsia	ilealis/timonensis
ASV1303	2.6132	-4.92306	2.8953	-1.70036	0.0890634	0.227918	Bacteria	Firmicutes	Bacilli	Lactobacillales	Carnobacteriaceae	Atopostipes	#N/A
ASV277	2.6112	-1.81181	3.32347	-0.545157	0.585645	0.710204	Bacteria	Proteobacteria	Gammaproteobacteria	Burkholderiales	Comamonadaceae	#N/A	#N/A
ASV781	2.60615	-4.81274	2.91398	-1.6516	0.0986158	0.243743	Bacteria	Firmicutes	Bacilli	Lactobacillales	Lactobacillaceae	Liquorilactobacillus	#N/A
ASV184	2.59497	-4.84083	3.7824	-1.27983	0.200605	0.385778	Bacteria	Firmicutes	Bacilli	Lactobacillales	Lactobacillaceae	Paucilactobacillus	#N/A
ASV1067	2.58693	-4.83406	1.7096	-2.82761	0.00468975	0.0214672	Bacteria	Firmicutes	Bacilli	Lactobacillales	Lactobacillaceae	#N/A	#N/A
ASV323	2.5657	-4.33059	3.44911	-1.25557	0.209273	0.395429	Bacteria	Proteobacteria	Gammaproteobacteria	Pseudomonadales	Moraxellaceae	Acinetobacter	baumannii
ASV110	2.53216	-3.74075	3.16955	-1.18021	0.237916	0.413687	Bacteria	Actinobacteriota	Actinobacteria	Micrococcales	Micrococcaceae	Kocuria	dechangensis/flava/himachalensis/polaris/rosea/salina/sediminis/turfanensis
ASV112	2.52787	-4.60583	3.83334	-1.20152	0.22955	0.412176	Bacteria	Bacteroidota	Bacteroidia	Bacteroidales	Prevotellaceae	Prevotella_7	#N/A
ASV569	2.52757	-4.30346	2.81438	-1.5291	0.12624	0.281014	Bacteria	Proteobacteria	Alphaproteobacteria	Sphingomonadales	Sphingomonadaceae	Sphingomonas	echinoides/parapaucimobilis/paucimobilis/pseudosanguinis/sanguinis/yabuuchiae/zeae
ASV347	2.50783	-3.63549	3.55553	-1.02249	0.306549	0.474422	Bacteria	Fusobacteriota	Fusobacteriia	Fusobacteriales	Fusobacteriaceae	Fusobacterium	nucleatum
ASV579	2.47743	-3.62911	3.0757	-1.17993	0.238029	0.413687	Bacteria	Firmicutes	Negativicutes	Veillonellales-Selenomonadales	Selenomonadaceae	Selenomonas	sputigena
ASV510	2.42443	-4.07751	3.17883	-1.28271	0.199593	0.385778	Bacteria	Proteobacteria	Gammaproteobacteria	Burkholderiales	Neisseriaceae	Neisseria	#N/A
ASV1509	2.37308	-1.22387	1.84083	-0.66485	0.506146	0.657347	Bacteria	Actinobacteriota	Actinobacteria	Propionibacteriales	Propionibacteriaceae	Cutibacterium	#N/A
ASV732	2.33387	-4.77902	2.98546	-1.60076	0.109429	0.261503	Bacteria	Proteobacteria	Alphaproteobacteria	Rhodobacterales	Rhodobacteraceae	Paracoccus	#N/A
ASV751	2.28949	-4.62199	3.76556	-1.22744	0.219659	0.404524	Bacteria	Firmicutes	Bacilli	Paenibacillales	Paenibacillaceae	Paenibacillus	ginsengihumi/pueri
ASV456	2.28912	-4.65988	3.63349	-1.28248	0.199674	0.385778	Bacteria	Firmicutes	Bacilli	Lactobacillales	Lactobacillaceae	Leuconostoc	mesenteroides/pseudomesenteroides
ASV1230	2.26606	-3.13233	3.17428	-0.986786	0.323748	0.493981	Bacteria	Actinobacteriota	Actinobacteria	Corynebacteriales	Corynebacteriaceae	Corynebacterium	#N/A
ASV623	2.25604	-1.19895	2.28745	-0.524142	0.60018	0.725125	Bacteria	Firmicutes	Clostridia	Clostridia UCG-014	#N/A	#N/A	#N/A
ASV273	2.20454	-0.214428	4.60506	-0.0465635	0.962861	0.978315	Bacteria	Proteobacteria	Gammaproteobacteria	Enterobacterales	Enterobacteriaceae	Raoultella	#N/A
ASV588	2.14669	-3.26758	3.17656	-1.02865	0.303642	0.472792	Bacteria	Bacteroidota	Bacteroidia	Bacteroidales	Prevotellaceae	Prevotella_7	salivae
ASV1294	2.1431	-4.65011	3.45007	-1.34783	0.177713	0.359137	Bacteria	Proteobacteria	Gammaproteobacteria	Burkholderiales	Alcaligenaceae	Verticiella	#N/A
ASV1307	2.13301	-4.82471	3.83846	-1.25694	0.208776	0.395429	Bacteria	Proteobacteria	Alphaproteobacteria	Rhodobacterales	Rhodobacteraceae	Defluviimonas	#N/A
ASV1281	2.09918	-4.66425	2.97907	-1.56567	0.117425	0.270661	Bacteria	Proteobacteria	Alphaproteobacteria	Rhizobiales	Rhizobiaceae	Aminobacter	#N/A
ASV520	2.09636	-2.1495	2.70401	-0.794931	0.426654	0.582615	Bacteria	Bacteroidota	Bacteroidia	Flavobacteriales	Weeksellaceae	Chryseobacterium	#N/A
ASV339	2.05796	-3.41875	4.0159	-0.851304	0.394601	0.55534	Bacteria	Actinobacteriota	Actinobacteria	Corynebacteriales	Corynebacteriaceae	Corynebacterium	urinapleomorphum
ASV361	2.04632	-3.62587	2.63613	-1.37545	0.168992	0.34761	Bacteria	Proteobacteria	Gammaproteobacteria	Pseudomonadales	Moraxellaceae	Acinetobacter	baumannii/beijerinckii/bereziniae/calcoaceticus/courvalinii/gerneri/guillouiae/gyllenbergii/haemolyticus/indicus/johnsonii/junii/lwoffii/modestus/parvus/plantarum/proteolyticus/tandoii/vivianii/wuhouensis
ASV1166	2.02481	-4.36437	3.50177	-1.24633	0.212642	0.397176	Bacteria	Proteobacteria	Gammaproteobacteria	Burkholderiales	Hydrogenophilaceae	Hydrogenophilus	hirschii/thermoluteolus
ASV34	1.98817	-2.0411	2.99975	-0.680424	0.496236	0.650215	Bacteria	Proteobacteria	Alphaproteobacteria	Rhizobiales	Beijerinckiaceae	Methylobacterium-Methylorubrum	#N/A
ASV446	1.98162	-2.44133	3.92401	-0.622152	0.533842	0.674556	Bacteria	Actinobacteriota	Actinobacteria	Micrococcales	Brevibacteriaceae	Brevibacterium	ihuae
ASV209	1.97132	-4.16584	4.6036	-0.904909	0.365514	0.538135	Bacteria	Firmicutes	Bacilli	Staphylococcales	Staphylococcaceae	Staphylococcus	arlettae/aureus/cohnii/edaphicus/equorum/gallinarum/haemolyticus/nepalensis/saccharolyticus/saprophyticus/succinus/xylosus
ASV1087	1.96596	-4.46376	3.56609	-1.25172	0.210671	0.395769	Bacteria	Proteobacteria	Alphaproteobacteria	Rhizobiales	Rhizobiaceae	Allorhizobium-Neorhizobium-Pararhizobium-Rhizobium	#N/A
ASV528	1.95026	-3.15841	3.77224	-0.837277	0.402437	0.557669	Bacteria	Synergistota	Synergistia	Synergistales	Synergistaceae	Fretibacterium	fastidiosum
ASV461	1.94289	-3.14341	4.09049	-0.768468	0.442209	0.59634	Bacteria	Fusobacteriota	Fusobacteriia	Fusobacteriales	Leptotrichiaceae	Leptotrichia	#N/A
ASV399	1.93477	-4.38314	3.73998	-1.17197	0.241209	0.416983	Bacteria	Proteobacteria	Alphaproteobacteria	Rhodobacterales	Rhodobacteraceae	Paracoccus	chinensis/tibetensis
ASV1193	1.91839	-4.32782	3.02665	-1.42991	0.152744	0.322349	Bacteria	Actinobacteriota	Actinobacteria	Actinomycetales	Actinomycetaceae	#N/A	#N/A
ASV47	1.89718	-1.09091	3.16796	-0.344359	0.730576	0.830201	Bacteria	Bacteroidota	Bacteroidia	Chitinophagales	Chitinophagaceae	Vibrionimonas	#N/A
ASV517	1.87068	-4.15076	3.1145	-1.33272	0.182623	0.365117	Bacteria	Proteobacteria	Gammaproteobacteria	Enterobacterales	Shewanellaceae	Shewanella	baltica/bicestrii/decolorationis/putrefaciens/seohaensis/xiamenensis
ASV221	1.8611	0.190366	4.13316	0.0460581	0.963264	0.978315	Bacteria	Firmicutes	Bacilli	Bacillales	Bacillaceae	Anoxybacillus	amylolyticus/ayderensis/beppuensis/bogrovensis/flavithermus/geothermalis/gonensis/kamchatkensis/kaynarcensis/kestanbolensis/mongoliensis/pushchinoensis/rupiensis/suryakundensis/tengchongensis/thermarum/tunisiense/voinovskiensis
ASV167	1.84949	2.01355	3.34801	0.601416	0.547563	0.680502	Bacteria	Firmicutes	Clostridia	Peptostreptococcales-Tissierellales	Peptostreptococcaceae	Filifactor	alocis
ASV366	1.84743	-3.48383	3.31361	-1.05137	0.29309	0.467492	Bacteria	Proteobacteria	Gammaproteobacteria	Burkholderiales	Comamonadaceae	Curvibacter	gracilis/lanceolatus
ASV887	1.84608	-4.42281	3.2822	-1.34751	0.177815	0.359137	Bacteria	Proteobacteria	Gammaproteobacteria	Xanthomonadales	Xanthomonadaceae	Thermomonas	hydrothermalis
ASV1488	1.80733	-4.33362	2.87052	-1.5097	0.13112	0.287932	Bacteria	Proteobacteria	Alphaproteobacteria	Rhizobiales	Kaistiaceae	Kaistia	adipata/defluvii/terrae
ASV88	1.80613	-4.15605	3.75914	-1.10559	0.268906	0.441984	Bacteria	Firmicutes	Bacilli	Bacillales	Planococcaceae	Chryseomicrobium	amylolyticum/aureum/excrementi/imtechense/palamuruense
ASV179	1.78122	-4.39836	4.60354	-0.95543	0.33936	0.509062	Bacteria	Actinobacteriota	Actinobacteria	Propionibacteriales	Nocardioidaceae	Marmoricola	terrae
ASV646	1.76899	-1.42761	2.94978	-0.483974	0.628405	0.745669	Bacteria	Proteobacteria	Gammaproteobacteria	Pseudomonadales	Moraxellaceae	Acinetobacter	baumannii/bouvetii/haemolyticus/johnsonii/junii/lwoffii/oleivorans/oryzae/schindleri
ASV387	1.7639	1.44757	3.3874	0.427339	0.669132	0.782259	Bacteria	Bacteroidota	Bacteroidia	Bacteroidales	Porphyromonadaceae	Porphyromonas	endodontalis
ASV1717	1.75059	-0.222313	2.40983	-0.0922526	0.926497	0.970905	Bacteria	Actinobacteriota	Actinobacteria	Propionibacteriales	Propionibacteriaceae	Cutibacterium	#N/A
ASV356	1.71156	3.39987	3.65933	0.929097	0.352839	0.526021	Bacteria	Firmicutes	Negativicutes	Veillonellales-Selenomonadales	Selenomonadaceae	Selenomonas	#N/A
ASV502	1.69568	-3.13308	3.5316	-0.887155	0.374995	0.54166	Bacteria	Proteobacteria	Gammaproteobacteria	Burkholderiales	Neisseriaceae	Neisseria	meningitidis
ASV1396	1.6626	-3.83131	3.38067	-1.1333	0.257088	0.436058	Bacteria	Actinobacteriota	Actinobacteria	Propionibacteriales	Propionibacteriaceae	Cutibacterium	#N/A
ASV369	1.65642	-4.17786	3.78053	-1.1051	0.269117	0.441984	Bacteria	Proteobacteria	Gammaproteobacteria	Xanthomonadales	Xanthomonadaceae	#N/A	#N/A
ASV614	1.60185	-4.32147	4.30947	-1.00278	0.315965	0.484381	Bacteria	Proteobacteria	Gammaproteobacteria	Burkholderiales	Comamonadaceae	Tepidimonas	arfidensis/fonticaldi
ASV147	1.58592	-4.49601	4.60352	-0.976648	0.328744	0.49926	Bacteria	Cyanobacteria	Cyanobacteriia	Cyanobacteriales	Nostocaceae	Mastigocladopsis PCC-10914	#N/A
ASV424	1.55606	0.888894	4.11456	0.216036	0.828959	0.914393	Bacteria	Proteobacteria	Alphaproteobacteria	Rhizobiales	Xanthobacteraceae	Xanthobacter	autotrophicus
ASV1668	1.54677	-4.36619	3.66827	-1.19026	0.233945	0.413687	Bacteria	Actinobacteriota	Actinobacteria	Micrococcales	#N/A	#N/A	#N/A
ASV908	1.50869	-4.1289	3.32201	-1.24289	0.213908	0.397258	Bacteria	Firmicutes	Negativicutes	Veillonellales-Selenomonadales	Veillonellaceae	Dialister	invisus
ASV1180	1.4928	-4.17117	3.9005	-1.06939	0.284892	0.458366	Bacteria	Proteobacteria	Alphaproteobacteria	Rhizobiales	Devosiaceae	Devosia	hwasunensis/riboflavina/subaequoris
ASV699	1.48206	-3.65853	4.60376	-0.794683	0.426798	#N/A	Bacteria	Actinobacteriota	Actinobacteria	Corynebacteriales	Corynebacteriaceae	Corynebacterium	kroppenstedtii
ASV775	1.47647	-3.71354	3.65606	-1.01572	0.309762	#N/A	Bacteria	Firmicutes	Clostridia	Lachnospirales	Lachnospiraceae	Butyrivibrio	#N/A
ASV235	1.45283	-3.68453	3.58942	-1.0265	0.304657	#N/A	Bacteria	Bdellovibrionota	Bdellovibrionia	Bdellovibrionales	Bdellovibrionaceae	Bdellovibrio	#N/A
ASV311	1.43559	-0.00322328	3.97317	-0.000811262	0.999353	#N/A	Bacteria	Synergistota	Synergistia	Synergistales	Synergistaceae	Fretibacterium	#N/A
ASV382	1.43132	-0.185806	4.60506	-0.0403481	0.967816	#N/A	Bacteria	Fusobacteriota	Fusobacteriia	Fusobacteriales	Leptotrichiaceae	Leptotrichia	#N/A
ASV1008	1.42592	-3.86093	4.32192	-0.893336	0.371677	#N/A	Bacteria	Proteobacteria	Gammaproteobacteria	Burkholderiales	Neisseriaceae	Eikenella	#N/A
ASV474	1.41839	-2.04463	4.60439	-0.444062	0.656998	#N/A	Bacteria	Proteobacteria	Gammaproteobacteria	Enterobacterales	Pasteurellaceae	Actinobacillus	#N/A
ASV616	1.40572	-2.19619	4.58476	-0.47902	0.631924	#N/A	Bacteria	Campylobacterota	Campylobacteria	Campylobacterales	Arcobacteraceae	Arcobacter	cryaerophilus
ASV1946	1.40315	-4.28812	3.81219	-1.12484	0.260656	#N/A	Bacteria	Proteobacteria	Alphaproteobacteria	Rhizobiales	Rhizobiaceae	#N/A	#N/A
ASV264	1.39921	4.98222	4.60093	1.08287	0.278865	#N/A	Bacteria	Firmicutes	Bacilli	Lactobacillales	Carnobacteriaceae	Dolosigranulum	#N/A
ASV313	1.37119	-2.42085	3.50865	-0.689968	0.490215	#N/A	Bacteria	Proteobacteria	Alphaproteobacteria	Rhizobiales	Beijerinckiaceae	Methylobacterium-Methylorubrum	#N/A
ASV878	1.36394	0.692698	2.39349	0.289409	0.772268	#N/A	Bacteria	Actinobacteriota	Actinobacteria	Micrococcales	Micrococcaceae	Micrococcus	#N/A
ASV1576	1.35457	-4.21766	4.01277	-1.05106	0.293231	#N/A	Bacteria	Proteobacteria	Alphaproteobacteria	Rhodobacterales	Rhodobacteraceae	Gemmobacter	#N/A
ASV468	1.32843	-0.120539	4.60305	-0.0261868	0.979108	#N/A	Bacteria	Actinobacteriota	Actinobacteria	Actinomycetales	Actinomycetaceae	Actinomyces	johnsonii/mediterranea/naeslundii/oris
ASV491	1.32284	-0.00316203	4.60511	-0.000686636	0.999452	#N/A	Bacteria	Actinobacteriota	Actinobacteria	Micrococcales	Intrasporangiaceae	Knoellia	#N/A
ASV1819	1.30242	-4.09315	4.05312	-1.00988	0.312555	#N/A	Bacteria	Proteobacteria	Gammaproteobacteria	Burkholderiales	Alcaligenaceae	Parapusillimonas	granuli
ASV657	1.29793	0.527174	4.2216	0.124875	0.900622	#N/A	Bacteria	Proteobacteria	Alphaproteobacteria	Rhodobacterales	Rhodobacteraceae	Paracoccus	sphaerophysae
ASV1500	1.29283	-4.18679	4.2124	-0.993919	0.320262	#N/A	Bacteria	Proteobacteria	Alphaproteobacteria	Rhizobiales	Rhizobiaceae	Allorhizobium-Neorhizobium-Pararhizobium-Rhizobium	#N/A
ASV142	1.29203	-0.504665	3.6736	-0.137376	0.890734	#N/A	Bacteria	Proteobacteria	Alphaproteobacteria	Rhodobacterales	Rhodobacteraceae	Paracoccus	aestuarii/beibuensis/hibisci/marinus/rhizosphaerae/siganidrum/zhejiangensis
ASV126	1.29179	-1.91355	3.5292	-0.542204	0.587678	#N/A	Bacteria	Proteobacteria	Alphaproteobacteria	Acetobacterales	Acetobacteraceae	#N/A	#N/A
ASV448	1.29055	-3.4418	4.60384	-0.747595	0.454705	#N/A	Bacteria	Firmicutes	Bacilli	Lactobacillales	Carnobacteriaceae	Dolosigranulum	#N/A
ASV425	1.25158	-3.68627	4.60375	-0.800711	0.423299	#N/A	Bacteria	Bacteroidota	Bacteroidia	Bacteroidales	Prevotellaceae	Alloprevotella	#N/A
ASV248	1.24976	-3.76915	4.60372	-0.818718	0.412947	#N/A	Bacteria	Actinobacteriota	Actinobacteria	Corynebacteriales	Corynebacteriaceae	Corynebacterium	propinquum
ASV1165	1.2439	-3.50098	4.12369	-0.848993	0.395885	#N/A	Bacteria	Firmicutes	Bacilli	Lactobacillales	Carnobacteriaceae	Marinilactibacillus	#N/A
ASV329	1.24368	-3.87131	4.60369	-0.840915	0.400396	#N/A	Bacteria	Actinobacteriota	Actinobacteria	Micrococcales	Micrococcaceae	Micrococcus	flavus/luteus/yunnanensis
ASV458	1.23631	-0.399821	4.22777	-0.0945703	0.924656	#N/A	Bacteria	Firmicutes	Clostridia	Lachnospirales	Lachnospiraceae	Johnsonella	#N/A
ASV287	1.22467	2.61827	4.60014	0.569172	0.56924	#N/A	Bacteria	Actinobacteriota	Actinobacteria	Micrococcales	Dermabacteraceae	Brachybacterium	alimentarium/conglomeratum/faecium/ginsengisoli/massiliense/paraconglomeratum/sacelli/saurashtrense
ASV744	1.22384	-3.53823	4.6038	-0.768544	0.442164	#N/A	Bacteria	Proteobacteria	Gammaproteobacteria	Burkholderiales	Hydrogenophilaceae	Tepidiphilus	#N/A
ASV340	1.22151	5.41503	4.60073	1.17699	0.239198	#N/A	Bacteria	Bacteroidota	Bacteroidia	Chitinophagales	Chitinophagaceae	Sediminibacterium	salmoneum
ASV1323	1.21803	-4.048	3.34921	-1.20864	0.226801	#N/A	Bacteria	Actinobacteriota	Actinobacteria	Corynebacteriales	Nocardiaceae	Gordonia	jacobaea/otitidis/rhizosphera/sputi
ASV519	1.21458	-3.72703	3.56659	-1.04498	0.29603	#N/A	Bacteria	Proteobacteria	Gammaproteobacteria	Burkholderiales	Oxalobacteraceae	Massilia	aerilata/consociata/haematophila/kyonggiensis/niastensis/norwichensis/tieshanensis
ASV1094	1.20514	-0.775891	3.54352	-0.218961	0.826681	#N/A	Bacteria	Firmicutes	Clostridia	Peptostreptococcales-Tissierellales	Anaerovoracaceae	#N/A	#N/A
ASV2439	1.19046	-4.10036	4.44258	-0.922968	0.356024	#N/A	Bacteria	Proteobacteria	Alphaproteobacteria	Rhodobacterales	Rhodobacteraceae	#N/A	#N/A
ASV1485	1.18486	-3.4669	4.60383	-0.753047	0.451422	#N/A	Bacteria	Proteobacteria	Alphaproteobacteria	Caulobacterales	Caulobacteraceae	Brevundimonas	#N/A
ASV656	1.17929	-0.739575	3.68767	-0.200554	0.841048	#N/A	Bacteria	Proteobacteria	Alphaproteobacteria	Acetobacterales	Acetobacteraceae	Kozakia	baliensis
ASV2389	1.17814	-3.82387	3.72756	-1.02584	0.304969	#N/A	Bacteria	Proteobacteria	Alphaproteobacteria	Rhizobiales	Rhizobiaceae	Allorhizobium-Neorhizobium-Pararhizobium-Rhizobium	#N/A
ASV877	1.17619	-3.87498	3.89512	-0.99483	0.319819	#N/A	Bacteria	Actinobacteriota	Actinobacteria	Corynebacteriales	Corynebacteriaceae	Corynebacterium	#N/A
ASV1856	1.16766	-3.84878	4.05236	-0.949764	0.342232	#N/A	Bacteria	Actinobacteriota	Actinobacteria	Micrococcales	Microbacteriaceae	#N/A	#N/A
ASV610	1.16349	-2.86732	4.60405	-0.622782	0.533428	#N/A	Bacteria	Firmicutes	Clostridia	Peptostreptococcales-Tissierellales	Family XI	Anaerococcus	#N/A
ASV1068	1.16316	-3.65898	3.89415	-0.939608	0.347419	#N/A	Bacteria	Campylobacterota	Campylobacteria	Campylobacterales	Arcobacteraceae	Arcobacter	butzleri
ASV257	1.14805	-0.501032	3.67931	-0.136175	0.891683	#N/A	Bacteria	Proteobacteria	Gammaproteobacteria	Pseudomonadales	Moraxellaceae	Acinetobacter	bouvetii/calcoaceticus/haemolyticus/johnsonii/schindleri
ASV1473	1.1433	-2.88712	3.9558	-0.729844	0.465485	#N/A	Bacteria	Firmicutes	Bacilli	Staphylococcales	Staphylococcaceae	Staphylococcus	#N/A
ASV2526	1.14229	-3.42711	3.46891	-0.98795	0.323177	#N/A	Bacteria	Firmicutes	Clostridia	Peptostreptococcales-Tissierellales	Sedimentibacteraceae	Sedimentibacter	#N/A
ASV557	1.13894	2.35324	4.57991	0.513819	0.607378	#N/A	Bacteria	Firmicutes	Clostridia	Peptostreptococcales-Tissierellales	Family XI	Peptoniphilus	asaccharolyticus/grossensis/harei
ASV806	1.13728	-0.355715	3.96474	-0.0897196	0.92851	#N/A	Bacteria	Actinobacteriota	Coriobacteriia	Coriobacteriales	Atopobiaceae	Atopobium	#N/A
ASV354	1.13269	-4.03109	4.60364	-0.87563	0.381231	#N/A	Bacteria	Proteobacteria	Gammaproteobacteria	Pseudomonadales	Pseudomonadaceae	Pseudomonas	alcaligenes
ASV133	1.13004	-0.484747	4.06848	-0.119147	0.905159	#N/A	Bacteria	Actinobacteriota	Actinobacteria	Micrococcales	Dermabacteraceae	Brachybacterium	muris
ASV431	1.12436	-4.02328	4.60364	-0.873934	0.382154	#N/A	Bacteria	Bacteroidota	Bacteroidia	Flavobacteriales	Weeksellaceae	Elizabethkingia	#N/A
ASV852	1.11176	-3.58462	4.10376	-0.873498	0.382392	#N/A	Bacteria	Bacteroidota	Bacteroidia	Bacteroidales	Prevotellaceae	Prevotella_7	melaninogenica
ASV3072	1.08124	-3.25825	3.49521	-0.932203	0.351231	#N/A	Bacteria	Proteobacteria	Gammaproteobacteria	Legionellales	Legionellaceae	Legionella	#N/A
ASV309	1.0783	3.80044	4.60126	0.825958	0.408828	#N/A	Bacteria	Actinobacteriota	Actinobacteria	Micrococcales	Brevibacteriaceae	Brevibacterium	luteolum
ASV1828	1.07438	-3.64165	4.54234	-0.801713	0.422719	#N/A	Bacteria	Proteobacteria	Alphaproteobacteria	Rhodobacterales	Rhodobacteraceae	Paracoccus	#N/A
ASV1901	1.06498	-3.77417	3.8574	-0.978425	0.327864	#N/A	Bacteria	Proteobacteria	Alphaproteobacteria	Rhodobacterales	Rhodobacteraceae	#N/A	#N/A
ASV276	1.05962	-3.82037	4.60371	-0.829847	0.406625	#N/A	Bacteria	Actinobacteriota	Actinobacteria	Micrococcales	Micrococcaceae	Micrococcus	lylae
ASV919	1.05803	-2.00581	2.39241	-0.838407	0.401802	#N/A	Bacteria	Actinobacteriota	Actinobacteria	Micrococcales	Micrococcaceae	Kocuria	#N/A
ASV200	1.0567	-3.8672	4.60369	-0.840022	0.400896	#N/A	Bacteria	Proteobacteria	Gammaproteobacteria	Pseudomonadales	Pseudomonadaceae	Pseudomonas	asuensis/lutea/luteola/zeshuii
ASV3425	1.0186	-3.8613	3.99283	-0.967058	0.333515	#N/A	Bacteria	Proteobacteria	Alphaproteobacteria	Sphingomonadales	Sphingomonadaceae	Sphingomonas	desiccabilis/hankookensis/leidyi/panni
ASV1278	1.0159	-3.05881	3.74339	-0.817124	0.413858	#N/A	Bacteria	Bacteroidota	Bacteroidia	Flavobacteriales	Weeksellaceae	Chryseobacterium	taihuense
ASV157	1.0133	-3.87514	4.60369	-0.841746	0.39993	#N/A	Bacteria	Proteobacteria	Gammaproteobacteria	Xanthomonadales	Xanthomonadaceae	Thermomonas	#N/A
ASV476	1.01216	0.8925	4.60153	0.193957	0.84621	#N/A	Bacteria	Actinobacteriota	Actinobacteria	Micrococcales	Brevibacteriaceae	Brevibacterium	ammoniilyticum/aureum/casei/celere/epidermidis/iodinum/linens/oceani/permense/picturae/sandarakinum/sanguinis/sediminis/siliguriense
ASV909	1.00852	-2.40998	3.89525	-0.618697	0.536116	#N/A	Bacteria	Patescibacteria	Gracilibacteria	Absconditabacteriales (SR1)	#N/A	#N/A	#N/A
ASV654	1.00614	-0.311733	4.28664	-0.072722	0.942027	#N/A	Bacteria	Firmicutes	Negativicutes	Veillonellales-Selenomonadales	Veillonellaceae	#N/A	#N/A
ASV685	1.00322	-2.82725	3.92954	-0.719487	0.471841	#N/A	Bacteria	Bacteroidota	Bacteroidia	Bacteroidales	Prevotellaceae	Prevotella	#N/A
ASV3102	0.99022	-3.70436	3.50167	-1.05788	0.290108	#N/A	Bacteria	Proteobacteria	Gammaproteobacteria	Burkholderiales	Comamonadaceae	Tepidimonas	#N/A
ASV1944	0.974375	-3.67728	4.60375	-0.798757	0.424431	#N/A	Bacteria	Proteobacteria	Alphaproteobacteria	Rhodobacterales	Rhodobacteraceae	#N/A	#N/A
ASV2044	0.973364	-3.48194	4.60382	-0.756315	0.44946	#N/A	Bacteria	Proteobacteria	Alphaproteobacteria	Rhizobiales	Rhizobiaceae	#N/A	#N/A
ASV346	0.96085	-1.99634	4.5327	-0.440431	0.659625	#N/A	Bacteria	Proteobacteria	Alphaproteobacteria	Rhizobiales	Beijerinckiaceae	Methylobacterium-Methylorubrum	#N/A
ASV901	0.95251	-3.3148	4.55605	-0.727559	0.466883	#N/A	Bacteria	Fusobacteriota	Fusobacteriia	Fusobacteriales	Fusobacteriaceae	Fusobacterium	canifelinum/nucleatum
ASV2767	0.948974	-3.62881	3.83779	-0.945546	0.34438	#N/A	Bacteria	Proteobacteria	Gammaproteobacteria	Legionellales	Legionellaceae	Legionella	#N/A
ASV342	0.943028	-0.818555	4.14744	-0.197364	0.843543	#N/A	Bacteria	Proteobacteria	Alphaproteobacteria	Rhizobiales	Hyphomicrobiaceae	Hyphomicrobium	zavarzinii
ASV232	0.942081	-3.40881	4.60385	-0.740426	0.459041	#N/A	Bacteria	Proteobacteria	Alphaproteobacteria	Rhizobiales	Rhizobiaceae	Allorhizobium-Neorhizobium-Pararhizobium-Rhizobium	#N/A
ASV434	0.939797	-3.00218	4.54662	-0.660312	0.509054	#N/A	Bacteria	Firmicutes	Bacilli	Lactobacillales	Lactobacillaceae	Lactobacillus	delbrueckii
ASV2666	0.933275	-3.65612	4.47334	-0.817313	0.41375	#N/A	Bacteria	Actinobacteriota	Actinobacteria	Actinomycetales	Actinomycetaceae	Actinomyces	#N/A
ASV713	0.932996	-1.96867	4.60442	-0.42756	0.668972	#N/A	Bacteria	Proteobacteria	Gammaproteobacteria	Enterobacterales	Pasteurellaceae	Haemophilus	sputorum
ASV974	0.923841	0.777844	4.48792	0.173319	0.8624	#N/A	Bacteria	Firmicutes	Clostridia	Peptostreptococcales-Tissierellales	Family XI	Parvimonas	micra
ASV160	0.91412	2.88871	4.60187	0.627726	0.530184	#N/A	Bacteria	Bacteroidota	Bacteroidia	Flavobacteriales	Weeksellaceae	Chryseobacterium	geocarposphaerae/gwangjuense/taihuense
ASV1397	0.905463	-3.49564	3.23441	-1.08076	0.279802	#N/A	Bacteria	Bdellovibrionota	Bdellovibrionia	Bdellovibrionales	Bdellovibrionaceae	Bdellovibrio	#N/A
ASV441	0.882036	-0.00310941	4.60511	-0.000675209	0.999461	#N/A	Bacteria	Proteobacteria	Gammaproteobacteria	Burkholderiales	Comamonadaceae	Aquabacterium	#N/A
ASV1179	0.880073	-2.67605	4.14551	-0.645529	0.518584	#N/A	Bacteria	Proteobacteria	Gammaproteobacteria	Burkholderiales	Comamonadaceae	Hydrogenophaga	atypica/soli
ASV640	0.87527	-2.62501	4.60415	-0.57014	0.568583	#N/A	Bacteria	Firmicutes	Bacilli	Lactobacillales	Streptococcaceae	Streptococcus	#N/A
ASV498	0.873738	-3.31327	3.42562	-0.967203	0.333443	#N/A	Bacteria	Proteobacteria	Gammaproteobacteria	Enterobacterales	Alteromonadaceae	Rheinheimera	marina
ASV106	0.854671	-1.56927	4.60446	-0.340815	0.733243	#N/A	Bacteria	Bacteroidota	Bacteroidia	Flavobacteriales	Weeksellaceae	Chryseobacterium	aquifrigidense/flavum/gallinarum/gleum/indologenes/rhizoplanae/shigense/vietnamense/vrystaatense
ASV603	0.853108	-2.90779	3.27625	-0.887536	0.37479	#N/A	Bacteria	Bacteroidota	Bacteroidia	Bacteroidales	Prevotellaceae	Prevotella_7	#N/A
ASV3215	0.846035	-3.63535	3.99289	-0.910457	0.362582	#N/A	Bacteria	Actinobacteriota	Actinobacteria	Corynebacteriales	Nocardiaceae	Gordonia	iterans
ASV548	0.842951	-2.29011	3.97073	-0.576748	0.56411	#N/A	Bacteria	Actinobacteriota	Actinobacteria	Corynebacteriales	Corynebacteriaceae	Corynebacterium	argentoratense
ASV629	0.841181	-2.38985	4.54754	-0.525526	0.599218	#N/A	Bacteria	Actinobacteriota	Actinobacteria	Micrococcales	Microbacteriaceae	Curtobacterium	albidum/ammoniigenes/citreum/flaccumfaciens/H-ED12/herbarum/luteum/MG-2011-13-CA/MG-2011-24-BE/MG-2011-27-AM/MG-2011-31-BS/MG-2011-34-BB/MG-2011-35-CO/MG-2011-52-BK/MG-2011-63-DB/MG-2011-8-BQ/oceanosedimentum/pusillum
ASV795	0.839667	-2.38669	2.54772	-0.936797	0.348863	#N/A	Bacteria	Actinobacteriota	Actinobacteria	Micrococcales	Micrococcaceae	Micrococcus	#N/A
ASV1679	0.828297	-3.16159	4.29925	-0.735382	0.462107	#N/A	Bacteria	Fusobacteriota	Fusobacteriia	Fusobacteriales	Leptotrichiaceae	Leptotrichia	hongkongensis
ASV2046	0.828053	-3.3846	4.60386	-0.735165	0.462239	#N/A	Bacteria	Firmicutes	Negativicutes	Veillonellales-Selenomonadales	Veillonellaceae	Veillonella	#N/A
ASV2615	0.82788	-1.24595	4.60473	-0.270581	0.786713	#N/A	Bacteria	Actinobacteriota	Actinobacteria	Propionibacteriales	Propionibacteriaceae	Cutibacterium	#N/A
ASV946	0.822496	-2.44958	4.60422	-0.53203	0.594705	#N/A	Bacteria	Firmicutes	Clostridia	Peptostreptococcales-Tissierellales	Family XI	Anaerococcus	#N/A
ASV105	0.818379	-3.54624	4.6038	-0.770286	0.44113	#N/A	Bacteria	Acidobacteriota	Blastocatellia	Blastocatellales	Blastocatellaceae	Stenotrophobacter	#N/A
ASV1422	0.815647	-3.58705	4.60378	-0.779151	0.435891	#N/A	Bacteria	Firmicutes	Clostridia	Clostridiales	Clostridiaceae	Clostridium sensu stricto 1	#N/A
ASV1658	0.813336	-2.788	4.60409	-0.605549	0.544814	#N/A	Bacteria	Cyanobacteria	Sericytochromatia	#N/A	#N/A	#N/A	#N/A
ASV1790	0.806742	-1.53711	4.60461	-0.333819	0.738516	#N/A	Bacteria	Proteobacteria	Alphaproteobacteria	Rhizobiales	Rhizobiaceae	Hoeflea	#N/A
ASV1758	0.801008	-3.48431	4.60382	-0.756831	0.449151	#N/A	Bacteria	Proteobacteria	Alphaproteobacteria	Rhizobiales	Rhizobiaceae	Aureimonas	altamirensis
ASV211	0.783647	-2.98382	4.60401	-0.648092	0.516925	#N/A	Bacteria	Actinobacteriota	Actinobacteria	Corynebacteriales	Corynebacteriaceae	Corynebacterium	bouchesdurhonense
ASV349	0.783562	-0.232767	4.60505	-0.050546	0.959687	#N/A	Bacteria	Fusobacteriota	Fusobacteriia	Fusobacteriales	Leptotrichiaceae	Streptobacillus	#N/A
ASV652	0.777645	-3.52426	4.60381	-0.765511	0.443968	#N/A	Bacteria	Fusobacteriota	Fusobacteriia	Fusobacteriales	Leptotrichiaceae	Leptotrichia	#N/A
ASV521	0.774653	-0.00301094	4.60511	-0.000653826	0.999478	#N/A	Bacteria	Actinobacteriota	Actinobacteria	Propionibacteriales	Nocardioidaceae	Nocardioides	#N/A
ASV677	0.766778	-1.55326	4.13821	-0.375345	0.707404	#N/A	Bacteria	Bacteroidota	Bacteroidia	Bacteroidales	Prevotellaceae	Prevotella	nigrescens
ASV442	0.762606	-0.00323732	4.60511	-0.000702984	0.999439	#N/A	Bacteria	Actinobacteriota	Actinobacteria	Micrococcales	Micrococcaceae	Rothia	amarae
ASV2490	0.759237	-3.19158	4.50838	-0.70792	0.478995	#N/A	Bacteria	Actinobacteriota	Actinobacteria	Micrococcales	Microbacteriaceae	Pseudoclavibacter	#N/A
ASV958	0.755827	-2.41902	4.60423	-0.525389	0.599313	#N/A	Bacteria	Proteobacteria	Alphaproteobacteria	Acetobacterales	Acetobacteraceae	Acetobacter	cibinongensis/indonesiensis/orientalis/pasteurianus
ASV470	0.752795	-3.48287	4.60382	-0.756518	0.449339	#N/A	Bacteria	Firmicutes	Bacilli	Staphylococcales	Staphylococcaceae	Staphylococcus	aureus/saprophyticus
ASV1256	0.749242	-3.1224	4.60395	-0.6782	0.497645	#N/A	Bacteria	Bacteroidota	Bacteroidia	Sphingobacteriales	Sphingobacteriaceae	Sphingobacterium	#N/A
ASV675	0.747574	-3.05538	4.60398	-0.66364	0.506921	#N/A	Bacteria	Proteobacteria	Alphaproteobacteria	Acetobacterales	Acetobacteraceae	Gluconacetobacter	liquefaciens
ASV61	0.743956	1.42419	4.60219	0.30946	0.756972	#N/A	Bacteria	Proteobacteria	Gammaproteobacteria	Burkholderiales	Comamonadaceae	Ottowia	#N/A
ASV4005	0.73762	-3.4539	4.60383	-0.750224	0.45312	#N/A	Bacteria	Proteobacteria	Gammaproteobacteria	Burkholderiales	Alcaligenaceae	Achromobacter	#N/A
ASV1239	0.734749	-0.00325002	4.60511	-0.000705742	0.999437	#N/A	Bacteria	Firmicutes	Clostridia	Peptostreptococcales-Tissierellales	Anaerovoracaceae	[Eubacterium] saphenum group	#N/A
ASV1110	0.733139	-0.295849	4.60503	-0.0642448	0.948775	#N/A	Bacteria	Proteobacteria	Gammaproteobacteria	Burkholderiales	Neisseriaceae	Neisseria	oralis
ASV479	0.727074	-3.0364	4.60399	-0.659516	0.509565	#N/A	Bacteria	Proteobacteria	Alphaproteobacteria	Rhizobiales	Stappiaceae	Pannonibacter	carbonis
ASV358	0.722152	-0.853633	4.58149	-0.186322	0.852192	#N/A	Bacteria	Bacteroidota	Bacteroidia	Bacteroidales	Prevotellaceae	Prevotella_7	histicola
ASV536	0.72044	-2.93036	4.60403	-0.636478	0.524465	#N/A	Bacteria	Proteobacteria	Alphaproteobacteria	Rhizobiales	Xanthobacteraceae	Bradyrhizobium	arachidis/canariense/iriomotense/japonicum/kavangense/liaoningense/subterraneum/vignae/yuanmingense
ASV2442	0.713494	-3.41093	4.44882	-0.766705	0.443257	#N/A	Bacteria	Firmicutes	Clostridia	Eubacteriales	Alkalibaculum	#N/A	#N/A
ASV1955	0.711507	-2.95819	4.60402	-0.642523	0.520534	#N/A	Bacteria	Proteobacteria	Alphaproteobacteria	Rhizobiales	Devosiaceae	Devosia	terrae
ASV96	0.700847	-3.3023	4.60389	-0.717285	0.473198	#N/A	Bacteria	Firmicutes	Bacilli	Lactobacillales	Aerococcaceae	Aerococcus	#N/A
ASV337	0.697092	3.11318	4.60222	0.676452	0.498754	#N/A	Bacteria	Firmicutes	Bacilli	Bacillales	Sporolactobacillaceae	Sporolactobacillus	#N/A
ASV970	0.694925	-3.29779	4.60389	-0.716305	0.473803	#N/A	Bacteria	Bacteroidota	Bacteroidia	Flavobacteriales	Flavobacteriaceae	Capnocytophaga	sputigena
ASV70	0.694609	-1.5182	4.60461	-0.329714	0.741616	#N/A	Bacteria	Firmicutes	Negativicutes	Veillonellales-Selenomonadales	Veillonellaceae	Dialister	#N/A
ASV632	0.683433	-0.00301543	4.60511	-0.000654802	0.999478	#N/A	Bacteria	Proteobacteria	Gammaproteobacteria	Burkholderiales	Methylophilaceae	Methylotenera	#N/A
ASV181	0.6817	-0.00324653	4.60511	-0.000704985	0.999438	#N/A	Bacteria	Firmicutes	Bacilli	Staphylococcales	Staphylococcaceae	Staphylococcus	aureus/caprae
ASV368	0.679795	0.00208965	4.60187	0.000454088	0.999638	#N/A	Bacteria	Proteobacteria	Gammaproteobacteria	Burkholderiales	Comamonadaceae	#N/A	#N/A
ASV2402	0.679332	-1.50852	4.04496	-0.372937	0.709195	#N/A	Bacteria	Firmicutes	Clostridia	Peptostreptococcales-Tissierellales	Family XI	W5053	#N/A
ASV742	0.678626	-1.47041	4.60463	-0.319333	0.749474	#N/A	Bacteria	Fusobacteriota	Fusobacteriia	Fusobacteriales	Leptotrichiaceae	Leptotrichia	#N/A
ASV324	0.678207	-3.34581	4.60387	-0.726739	0.467386	#N/A	Bacteria	Proteobacteria	Alphaproteobacteria	Rhodobacterales	Rhodobacteraceae	Paracoccus	laeviglucosivorans/mutanolyticus/yeei
ASV1206	0.675255	-0.775463	4.55749	-0.170151	0.864891	#N/A	Bacteria	Actinobacteriota	Coriobacteriia	Coriobacteriales	Atopobiaceae	Atopobium	rimae
ASV2508	0.671196	-3.25362	4.45879	-0.72971	0.465568	#N/A	Bacteria	Proteobacteria	Gammaproteobacteria	Burkholderiales	Alcaligenaceae	Parapusillimonas	#N/A
ASV805	0.668096	-2.40832	4.60424	-0.523067	0.600928	#N/A	Bacteria	Firmicutes	Clostridia	Lachnospirales	Lachnospiraceae	Oribacterium	#N/A
ASV721	0.658957	-2.49557	4.14447	-0.602144	0.547078	#N/A	Bacteria	Actinobacteriota	Actinobacteria	Corynebacteriales	Corynebacteriaceae	Corynebacterium	gottingense/hadale/imitans
ASV2684	0.658473	-2.87699	4.60405	-0.624883	0.532048	#N/A	Bacteria	Proteobacteria	Alphaproteobacteria	Acetobacterales	Acetobacteraceae	#N/A	#N/A
ASV2245	0.657109	-1.43528	4.60465	-0.311703	0.755266	#N/A	Bacteria	Actinobacteriota	Actinobacteria	Micrococcales	Dermabacteraceae	Dermabacter	hominis
ASV967	0.652599	-2.48146	4.60421	-0.538955	0.589918	#N/A	Bacteria	Bacteroidota	Bacteroidia	Bacteroidales	Prevotellaceae	Prevotella	shahii
ASV913	0.646712	-1.39595	4.56832	-0.305572	0.75993	#N/A	Bacteria	Firmicutes	Bacilli	Lactobacillales	Enterococcaceae	Enterococcus	cecorum
ASV247	0.646708	-1.81066	4.60449	-0.393237	0.694144	#N/A	Bacteria	Proteobacteria	Alphaproteobacteria	Rhizobiales	Beijerinckiaceae	Microvirga	aerilata/flocculans/lupini/makkahensis
ASV251	0.645276	-1.4023	4.60466	-0.304539	0.760718	#N/A	Bacteria	Proteobacteria	Alphaproteobacteria	Rhizobiales	Rhizobiaceae	Aureimonas	galii/phyllosphaerae/pseudogalii
ASV4053	0.641586	-3.05901	4.25443	-0.719018	0.47213	#N/A	Bacteria	Chloroflexi	Chloroflexia	Thermomicrobiales	JG30-KF-CM45	#N/A	#N/A
ASV2350	0.639459	-3.15825	4.60394	-0.685989	0.49272	#N/A	Bacteria	Actinobacteriota	Actinobacteria	Micrococcales	#N/A	#N/A	#N/A
ASV705	0.637491	-1.53391	4.52638	-0.338884	0.734697	#N/A	Bacteria	Fusobacteriota	Fusobacteriia	Fusobacteriales	Leptotrichiaceae	Leptotrichia	#N/A
ASV1656	0.632087	-3.23959	4.60391	-0.703661	0.481644	#N/A	Bacteria	Proteobacteria	Gammaproteobacteria	Burkholderiales	Alcaligenaceae	Achromobacter	#N/A
ASV130	0.631336	-1.04954	4.60452	-0.227937	0.819695	#N/A	Bacteria	Proteobacteria	Alphaproteobacteria	Caulobacterales	Caulobacteraceae	Brevundimonas	terrae
ASV395	0.630728	-0.44206	4.60499	-0.0959959	0.923524	#N/A	Bacteria	Proteobacteria	Gammaproteobacteria	Pseudomonadales	Pseudomonadaceae	Pseudomonas	aeruginosa/denitrificans/fluorescens/hussainii/mendocina/otitidis/phage/protegens/putida/sihuiensis/tropicalis
ASV784	0.628463	-2.87882	4.60405	-0.625281	0.531787	#N/A	Bacteria	Actinobacteriota	Actinobacteria	Actinomycetales	Actinomycetaceae	Actinomyces	#N/A
ASV715	0.627315	-2.31529	4.60428	-0.502856	0.615066	#N/A	Bacteria	Firmicutes	Clostridia	Lachnospirales	Lachnospiraceae	Oribacterium	#N/A
ASV1092	0.625628	-1.70036	4.60376	-0.369341	0.711873	#N/A	Bacteria	Firmicutes	Bacilli	Staphylococcales	Staphylococcaceae	Staphylococcus	#N/A
ASV728	0.623937	-2.87346	4.60405	-0.624115	0.532552	#N/A	Bacteria	Actinobacteriota	Actinobacteria	Micrococcales	Dermacoccaceae	Kytococcus	sedentarius
ASV1329	0.623905	-3.10129	4.60396	-0.673613	0.500558	#N/A	Bacteria	Proteobacteria	Gammaproteobacteria	Xanthomonadales	Xanthomonadaceae	Vulcaniibacterium	#N/A
ASV1434	0.622937	-0.506538	4.60497	-0.109998	0.912411	#N/A	Bacteria	Firmicutes	Bacilli	Staphylococcales	Staphylococcaceae	Staphylococcus	cohnii/equorum/haemolyticus/lugdunensis
ASV91	0.622784	2.26498	4.60231	0.49214	0.622621	#N/A	Bacteria	Proteobacteria	Gammaproteobacteria	Xanthomonadales	Xanthomonadaceae	Stenotrophomonas	maltophilia/pavanii
ASV971	0.621005	-2.55083	4.60418	-0.554025	0.579562	#N/A	Bacteria	Actinobacteriota	Actinobacteria	Corynebacteriales	Dietziaceae	Dietzia	cinnamea/maris/papillomatosis
ASV1781	0.618798	-3.07381	4.60397	-0.667644	0.504361	#N/A	Bacteria	Proteobacteria	Alphaproteobacteria	Rhizobiales	Rhizobiaceae	Allorhizobium-Neorhizobium-Pararhizobium-Rhizobium	#N/A
ASV1852	0.617324	1.72686	4.60357	0.375114	0.707575	#N/A	Bacteria	Firmicutes	Bacilli	Lactobacillales	Streptococcaceae	Streptococcus	mutans
ASV331	0.616567	-2.53287	4.60418	-0.550124	0.582234	#N/A	Bacteria	Firmicutes	Bacilli	Bacillales	Planococcaceae	#N/A	#N/A
ASV3342	0.613216	-2.37762	4.60425	-0.516396	0.605578	#N/A	Bacteria	Firmicutes	Clostridia	Lachnospirales	Lachnospiraceae	Anaerocolumna	#N/A
ASV2862	0.613107	-2.73664	4.25748	-0.642784	0.520364	#N/A	Bacteria	Proteobacteria	Gammaproteobacteria	Xanthomonadales	Xanthomonadaceae	Luteimonas	marina
ASV589	0.60959	-0.79718	4.31668	-0.184675	0.853484	#N/A	Bacteria	Proteobacteria	Alphaproteobacteria	Rhizobiales	Beijerinckiaceae	Methylobacterium-Methylorubrum	#N/A
ASV270	0.602888	-3.19344	4.60393	-0.693633	0.487912	#N/A	Bacteria	Cyanobacteria	Cyanobacteriia	Cyanobacteriales	Chroococcidiopsaceae	Aliterella	#N/A
ASV178	0.597474	-0.799944	4.26552	-0.187537	0.85124	#N/A	Bacteria	Proteobacteria	Gammaproteobacteria	Enterobacterales	#N/A	#N/A	#N/A
ASV559	0.594687	-0.00316267	4.60511	-0.000686775	0.999452	#N/A	Bacteria	Proteobacteria	Alphaproteobacteria	Rhodobacterales	Rhodobacteraceae	#N/A	#N/A
ASV290	0.592528	-3.06991	4.60398	-0.666795	0.504903	#N/A	Bacteria	Proteobacteria	Gammaproteobacteria	Xanthomonadales	Xanthomonadaceae	Lysobacter	#N/A
ASV417	0.592344	-0.00324007	4.60511	-0.000703582	0.999439	#N/A	Bacteria	Firmicutes	Bacilli	Staphylococcales	Staphylococcaceae	Staphylococcus	#N/A
ASV2198	0.58993	-1.60721	3.00017	-0.535706	0.592162	#N/A	Bacteria	Patescibacteria	Saccharimonadia	Saccharimonadales	Saccharimonadaceae	Candidatus Saccharimonas	#N/A
ASV840	0.579157	-0.753029	4.6049	-0.163528	0.870103	#N/A	Bacteria	Campylobacterota	Campylobacteria	Campylobacterales	Arcobacteraceae	Pseudarcobacter	aquimarinus
ASV494	0.576427	4.02931	4.60152	0.875648	0.381221	#N/A	Bacteria	Proteobacteria	Gammaproteobacteria	Pseudomonadales	Moraxellaceae	Acinetobacter	baumannii/calcoaceticus/nosocomialis/radioresistens/seifertii
ASV1569	0.574865	0.918891	4.60442	0.199567	0.841819	#N/A	Bacteria	Actinobacteriota	Coriobacteriia	Coriobacteriales	Atopobiaceae	Atopobium	parvulum
ASV1573	0.573385	-2.82126	4.60407	-0.612774	0.540026	#N/A	Bacteria	Bacteroidota	Bacteroidia	Bacteroidales	Porphyromonadaceae	Porphyromonas	gingivalis
ASV475	0.572591	-2.90028	4.60404	-0.629943	0.528732	#N/A	Bacteria	Proteobacteria	Alphaproteobacteria	Rhodobacterales	Rhodobacteraceae	Paracoccus	aerius/speluncae
ASV738	0.571187	-0.0031095	4.60511	-0.000675228	0.999461	#N/A	Bacteria	Firmicutes	Bacilli	Bacillales	Bacillaceae	Bacillus	acidicola/aerius/aerophilus/altitudinis/amyloliquefaciens/aryabhattai/atrophaeus/australimaris/cellulasensis/cereus/circulans/flexus/halotolerans/licheniformis/pumilus/safensis/sonorensis/stratosphericus/subtilis/tequilensis/thuringiensis/vallismortis/velezensis/virus/xiamenensis/zhangzhouensis
ASV2037	0.570027	-3.12272	4.60395	-0.678269	0.497601	#N/A	Bacteria	Firmicutes	Bacilli	Lactobacillales	Lactobacillaceae	Leuconostoc	citreum/mesenteroides/pseudomesenteroides/suionicum
ASV871	0.567515	-1.23953	4.60473	-0.269186	0.787787	#N/A	Bacteria	Fusobacteriota	Fusobacteriia	Fusobacteriales	Fusobacteriaceae	Fusobacterium	hwasookii/nucleatum/periodonticum
ASV554	0.567433	0.541217	4.60321	0.117574	0.906405	#N/A	Bacteria	Firmicutes	Bacilli	Erysipelotrichales	Erysipelotrichaceae	Turicibacter	#N/A
ASV761	0.566184	-1.14303	4.56802	-0.250224	0.802414	#N/A	Bacteria	Bacteroidota	Bacteroidia	Bacteroidales	Prevotellaceae	Prevotella	pallens
ASV124	0.564221	-0.214699	4.60506	-0.0466225	0.962814	#N/A	Bacteria	Actinobacteriota	Actinobacteria	Micrococcales	Micrococcaceae	Rothia	#N/A
ASV619	0.55918	-2.5283	4.60373	-0.549184	0.582879	#N/A	Bacteria	Firmicutes	Bacilli	Lactobacillales	Lactobacillaceae	Lacticaseibacillus	#N/A
ASV555	0.559077	-2.23958	4.60431	-0.486409	0.626677	#N/A	Bacteria	Proteobacteria	Gammaproteobacteria	Burkholderiales	Oxalobacteraceae	Massilia	agri/alkalitolerans/brevitalea/consociata/haematophila/tieshanensis/varians
ASV516	0.558343	-0.00307779	4.60511	-0.000668342	0.999467	#N/A	Bacteria	Proteobacteria	Gammaproteobacteria	Burkholderiales	Comamonadaceae	Acidovorax	carolinensis/defluvii/delafieldii/temperans
ASV1879	0.55417	-0.831901	4.49311	-0.18515	0.853111	#N/A	Bacteria	Actinobacteriota	Actinobacteria	Corynebacteriales	Corynebacteriaceae	Corynebacterium	#N/A
ASV146	0.554053	-2.00702	4.60441	-0.435891	0.662916	#N/A	Bacteria	Firmicutes	Clostridia	Lachnospirales	#N/A	#N/A	#N/A
ASV428	0.552884	-0.923221	4.60484	-0.200489	0.841098	#N/A	Bacteria	Firmicutes	Bacilli	Bacillales	#N/A	#N/A	#N/A
ASV3811	0.545903	-3.06793	4.60398	-0.666365	0.505178	#N/A	Bacteria	Proteobacteria	Gammaproteobacteria	Burkholderiales	B1-7BS	#N/A	#N/A
ASV3088	0.545229	-2.83227	4.60407	-0.615167	0.538444	#N/A	Bacteria	Firmicutes	Bacilli	Bacillales	Planococcaceae	#N/A	#N/A
ASV609	0.542137	-3.0616	4.60398	-0.664989	0.506058	#N/A	Bacteria	Firmicutes	Bacilli	Staphylococcales	Staphylococcaceae	Staphylococcus	aureus
ASV647	0.541012	-1.62194	3.41848	-0.474463	0.63517	#N/A	Bacteria	Bacteroidota	Bacteroidia	Bacteroidales	Prevotellaceae	Prevotella_7	#N/A
ASV1735	0.536265	-0.748525	4.60385	-0.162587	0.870844	#N/A	Bacteria	Bacteroidota	Bacteroidia	Bacteroidales	Bacteroidales Incertae Sedis	Phocaeicola	abscessus
ASV1575	0.530793	-2.84337	4.60406	-0.617578	0.536853	#N/A	Bacteria	Planctomycetota	Planctomycetes	Pirellulales	Pirellulaceae	Pir4 lineage	#N/A
ASV765	0.529745	-3.03153	4.60399	-0.658457	0.510245	#N/A	Bacteria	Firmicutes	Bacilli	Staphylococcales	Staphylococcaceae	Staphylococcus	#N/A
ASV499	0.528134	-2.86178	4.60406	-0.621579	0.534219	#N/A	Bacteria	Firmicutes	Bacilli	Lactobacillales	Streptococcaceae	Streptococcus	#N/A
ASV5057	0.525809	-2.72664	3.96466	-0.687737	0.491618	#N/A	Bacteria	Actinobacteriota	Actinobacteria	Actinomycetales	Actinomycetaceae	#N/A	#N/A
ASV2068	0.524382	-3.01543	4.43869	-0.679352	0.496915	#N/A	Bacteria	Bacteroidota	Bacteroidia	Chitinophagales	#N/A	#N/A	#N/A
ASV2443	0.524016	-3.0147	4.604	-0.6548	0.512597	#N/A	Bacteria	Proteobacteria	Alphaproteobacteria	Rhizobiales	Rhizobiaceae	Ochrobactrum	haywardense/intermedium/pituitosum/rhizosphaerae/thiophenivorans
ASV213	0.522185	-1.89684	4.60445	-0.411958	0.68037	#N/A	Bacteria	Firmicutes	Bacilli	Staphylococcales	Staphylococcaceae	Staphylococcus	aureus
ASV414	0.521476	-3.01106	4.604	-0.65401	0.513106	#N/A	Bacteria	Fusobacteriota	Fusobacteriia	Fusobacteriales	Leptotrichiaceae	Leptotrichia	#N/A
ASV1981	0.516473	-1.09888	3.87241	-0.283771	0.776586	#N/A	Bacteria	Firmicutes	Bacilli	Staphylococcales	Staphylococcaceae	Staphylococcus	#N/A
ASV659	0.513643	-2.70973	4.60412	-0.588545	0.556167	#N/A	Bacteria	Proteobacteria	Gammaproteobacteria	Pseudomonadales	Moraxellaceae	Acinetobacter	lwoffii
ASV539	0.510126	-1.31216	4.6047	-0.28496	0.775675	#N/A	Bacteria	Proteobacteria	Alphaproteobacteria	Caulobacterales	Caulobacteraceae	Brevundimonas	bullata/halotolerans/terrae
ASV759	0.507871	-2.00293	4.60441	-0.435003	0.66356	#N/A	Bacteria	Firmicutes	Clostridia	Peptostreptococcales-Tissierellales	Anaerovoracaceae	[Eubacterium] nodatum group	#N/A
ASV1589	0.50542	-1.70471	4.60454	-0.370224	0.711215	#N/A	Bacteria	Patescibacteria	Gracilibacteria	Absconditabacteriales (SR1)	#N/A	#N/A	#N/A
ASV243	0.502942	-0.00323222	4.60511	-0.000701877	0.99944	#N/A	Bacteria	Actinobacteriota	Actinobacteria	Corynebacteriales	Corynebacteriaceae	Corynebacterium	#N/A
ASV743	0.498863	-0.225192	4.60505	-0.0489011	0.960998	#N/A	Bacteria	Proteobacteria	Alphaproteobacteria	Rhizobiales	Rhizobiales Incertae Sedis	Phreatobacter	oligotrophus
ASV724	0.498585	-0.031906	4.46376	-0.00714778	0.994297	#N/A	Bacteria	Firmicutes	Clostridia	Peptostreptococcales-Tissierellales	Anaerovoracaceae	[Eubacterium] nodatum group	#N/A
ASV617	0.495552	-0.00323151	4.60511	-0.000701724	0.99944	#N/A	Bacteria	Proteobacteria	Gammaproteobacteria	Enterobacterales	Yersiniaceae	Serratia	#N/A
ASV696	0.489423	-0.00302773	4.60511	-0.000657473	0.999475	#N/A	Bacteria	Firmicutes	Bacilli	Staphylococcales	Staphylococcaceae	Staphylococcus	#N/A
ASV3735	0.488792	-2.59017	4.60416	-0.562571	0.573727	#N/A	Bacteria	Proteobacteria	Alphaproteobacteria	Rhizobiales	Stappiaceae	Agaricicola	#N/A
ASV4214	0.483832	-2.89592	4.60404	-0.628994	0.529353	#N/A	Bacteria	Proteobacteria	Alphaproteobacteria	Rhizobiales	Beijerinckiaceae	Chelatococcus	#N/A
ASV3759	0.483179	-2.91753	4.60403	-0.633689	0.526284	#N/A	Bacteria	Firmicutes	Bacilli	Lactobacillales	Lactobacillaceae	Schleiferilactobacillus	#N/A
ASV493	0.482102	-0.00308874	4.60511	-0.00067072	0.999465	#N/A	Bacteria	Actinobacteriota	Actinobacteria	Frankiales	Geodermatophilaceae	Blastococcus	aggregatus/massiliensis
ASV504	0.481874	-2.45318	4.60422	-0.532811	0.594165	#N/A	Bacteria	Proteobacteria	Alphaproteobacteria	Sphingomonadales	Sphingomonadaceae	Novosphingobium	aromaticivorans/subterraneum
ASV465	0.480967	-2.51516	4.60419	-0.546277	0.584876	#N/A	Bacteria	Bacteroidota	Bacteroidia	Bacteroidales	Paludibacteraceae	F0058	#N/A
ASV212	0.480783	-0.00311657	4.60511	-0.000676763	0.99946	#N/A	Bacteria	Proteobacteria	Gammaproteobacteria	Burkholderiales	Oxalobacteraceae	Massilia	haematophila
ASV2966	0.480627	-0.00322432	4.60511	-0.000700162	0.999441	#N/A	Bacteria	Firmicutes	Bacilli	Staphylococcales	Staphylococcaceae	Staphylococcus	#N/A
ASV2450	0.479506	-2.72195	4.60411	-0.591199	0.554387	#N/A	Bacteria	Proteobacteria	Alphaproteobacteria	Rhizobiales	Rhizobiaceae	Shinella	granuli/zoogloeoides
ASV291	0.476193	-0.00302869	4.60511	-0.00065768	0.999475	#N/A	Bacteria	Proteobacteria	Gammaproteobacteria	Burkholderiales	Alcaligenaceae	Oligella	urethralis
ASV3037	0.474895	-2.54909	4.60418	-0.553647	0.57982	#N/A	Bacteria	Firmicutes	Clostridia	Lachnospirales	Lachnospiraceae	[Eubacterium] fissicatena group	#N/A
ASV948	0.47033	0.635098	4.60425	0.137937	0.89029	#N/A	Bacteria	Proteobacteria	Gammaproteobacteria	Pseudomonadales	Moraxellaceae	Enhydrobacter	#N/A
ASV788	0.465537	-2.24254	4.60431	-0.487051	0.626222	#N/A	Bacteria	Firmicutes	Negativicutes	Veillonellales-Selenomonadales	Veillonellaceae	Veillonella	#N/A
ASV741	0.463214	-2.86682	4.60405	-0.622672	0.5335	#N/A	Bacteria	Deinococcota	Deinococci	Thermales	Thermaceae	Thermus	amyloliquefaciens
ASV1078	0.460739	-1.46888	4.60463	-0.319001	0.749726	#N/A	Bacteria	Proteobacteria	Alphaproteobacteria	Rhizobiales	Rhizobiaceae	#N/A	#N/A
ASV766	0.459224	-1.92358	4.60444	-0.417765	0.676119	#N/A	Bacteria	Proteobacteria	Gammaproteobacteria	Enterobacterales	Alteromonadaceae	Rheinheimera	#N/A
ASV3128	0.457152	2.06626	4.01069	0.515188	0.606422	#N/A	Bacteria	Firmicutes	Clostridia	Peptostreptococcales-Tissierellales	Anaerovoracaceae	Mogibacterium	#N/A
ASV2284	0.457072	-2.85084	4.60406	-0.619202	0.535783	#N/A	Bacteria	Proteobacteria	Alphaproteobacteria	Rhizobiales	Xanthobacteraceae	Starkeya	koreensis/novella
ASV2289	0.454324	-2.37957	4.60425	-0.516819	0.605282	#N/A	Bacteria	Firmicutes	Clostridia	Clostridiales	Clostridiaceae	Clostridium sensu stricto 3	intestinale
ASV882	0.447694	-1.13598	4.60477	-0.246696	0.805143	#N/A	Bacteria	Actinobacteriota	Actinobacteria	Micrococcales	Intrasporangiaceae	Serinicoccus	#N/A
ASV890	0.4429	-1.90139	4.49191	-0.423291	0.672083	#N/A	Bacteria	Actinobacteriota	Actinobacteria	Corynebacteriales	Corynebacteriaceae	Corynebacterium	#N/A
ASV352	0.442269	1.76785	4.60177	0.384167	0.700854	#N/A	Bacteria	Proteobacteria	Alphaproteobacteria	Rhizobiales	Xanthobacteraceae	Bradyrhizobium	cytisi/ganzhouense/guangdongense/japonicum/manausense
ASV3574	0.440581	-2.59148	4.60416	-0.562857	0.573533	#N/A	Bacteria	Proteobacteria	Alphaproteobacteria	Rhizobiales	Rhizobiaceae	Aquamicrobium	#N/A
ASV508	0.439032	-2.12375	4.60436	-0.461247	0.644621	#N/A	Bacteria	Proteobacteria	Gammaproteobacteria	Enterobacterales	Enterobacteriaceae	#N/A	#N/A
ASV2529	0.437757	-2.37305	4.60425	-0.515404	0.606271	#N/A	Bacteria	Bacteroidota	Bacteroidia	Bacteroidales	Dysgonomonadaceae	Proteiniphilum	#N/A
ASV786	0.434814	-1.08317	4.60388	-0.235274	0.813996	#N/A	Bacteria	Proteobacteria	Alphaproteobacteria	Rhizobiales	Pleomorphomonadaceae	Chthonobacter	albigriseus
ASV3041	0.433469	0.940647	2.80576	0.335256	0.737432	#N/A	Bacteria	Actinobacteriota	Actinobacteria	Propionibacteriales	Propionibacteriaceae	Cutibacterium	#N/A
ASV409	0.431807	-2.51135	4.60419	-0.545448	0.585445	#N/A	Bacteria	Actinobacteriota	Actinobacteria	Micrococcales	Cellulomonadaceae	Actinotalea	#N/A
ASV1070	0.429375	-0.00317239	4.60511	-0.000688885	0.99945	#N/A	Bacteria	Proteobacteria	Gammaproteobacteria	Xanthomonadales	Xanthomonadaceae	Stenotrophomonas	maltophilia/rhizophila
ASV1325	0.427952	-1.76561	4.60451	-0.383451	0.701385	#N/A	Bacteria	Bacteroidota	Bacteroidia	Flavobacteriales	Weeksellaceae	Chryseobacterium	hominis
ASV917	0.426495	-1.57636	4.60459	-0.342345	0.732091	#N/A	Bacteria	Proteobacteria	Gammaproteobacteria	Pseudomonadales	Moraxellaceae	Moraxella	catarrhalis/nonliquefaciens
ASV2095	0.42642	-2.61711	4.60415	-0.568423	0.569748	#N/A	Bacteria	Bacteroidota	Bacteroidia	Sphingobacteriales	Sphingobacteriaceae	Sphingobacterium	thermophilum
ASV850	0.425758	-1.53701	4.60461	-0.333799	0.738531	#N/A	Bacteria	Bacteroidota	Bacteroidia	Chitinophagales	#N/A	#N/A	#N/A
ASV639	0.422087	-1.33155	4.60369	-0.289234	0.772402	#N/A	Bacteria	Firmicutes	Negativicutes	Veillonellales-Selenomonadales	Selenomonadaceae	Centipeda	#N/A
ASV1653	0.420501	-2.08425	4.60438	-0.452668	0.650788	#N/A	Bacteria	Proteobacteria	Alphaproteobacteria	Rhizobiales	Rhizobiaceae	#N/A	#N/A
ASV3019	0.419902	-2.74928	4.6041	-0.597137	0.550416	#N/A	Bacteria	Actinobacteriota	Actinobacteria	Actinomycetales	Actinomycetaceae	#N/A	#N/A
ASV530	0.4183	-1.89882	4.60445	-0.412387	0.680056	#N/A	Bacteria	Fusobacteriota	Fusobacteriia	Fusobacteriales	Fusobacteriaceae	Fusobacterium	nucleatum
ASV495	0.417543	-1.18745	4.60375	-0.25793	0.796461	#N/A	Bacteria	Firmicutes	Bacilli	Bacillales	Bacillaceae	Bacillus	albus/aryabhattai/bingmayongensis/cereus/flexus/ginsengisoli/horikoshii/huizhouensis/licheniformis/megaterium/meqaterium/oryzaecorticis/pumilus/qingshengii/simplex/subtilis/thuringiensis
ASV335	0.416163	-0.0598026	4.60509	-0.0129862	0.989639	#N/A	Bacteria	Firmicutes	Clostridia	Caldicoprobacterales	Caldicoprobacteraceae	Caldicoprobacter	#N/A
ASV1270	0.414979	-2.24578	4.60431	-0.487757	0.625722	#N/A	Bacteria	Firmicutes	Negativicutes	Veillonellales-Selenomonadales	Veillonellaceae	Veillonella	#N/A
ASV898	0.414793	0.521705	4.60365	0.113324	0.909773	#N/A	Bacteria	Bacteroidota	Bacteroidia	Bacteroidales	Prevotellaceae	Alloprevotella	#N/A
ASV772	0.412285	2.12124	4.60159	0.46098	0.644813	#N/A	Bacteria	Proteobacteria	Alphaproteobacteria	Rhizobiales	Beijerinckiaceae	Bosea	eneae/lathyri/lupini/massiliensis/thiooxidans/vaviloviae/vestrisii
ASV969	0.411508	-1.29593	4.60471	-0.281435	0.778377	#N/A	Bacteria	Proteobacteria	Alphaproteobacteria	Rhizobiales	Beijerinckiaceae	Chelatococcus	composti/daeguensis
ASV597	0.403695	3.88258	4.60163	0.843741	0.398814	#N/A	Bacteria	Proteobacteria	Gammaproteobacteria	Pseudomonadales	Moraxellaceae	Acinetobacter	baumannii/calcoaceticus/haemolyticus/indicus/junii/lactucae/nosocomialis/oleivorans/pittii/rhizosphaerae/seifertii
ASV401	0.401961	-1.9508	4.60443	-0.423679	0.6718	#N/A	Bacteria	Actinobacteriota	Actinobacteria	Corynebacteriales	Corynebacteriaceae	Corynebacterium	#N/A
ASV1135	0.40192	1.38853	4.60182	0.301734	0.762855	#N/A	Bacteria	Campylobacterota	Campylobacteria	Campylobacterales	Campylobacteraceae	Campylobacter	gracilis
ASV5510	0.400692	-2.68427	4.60413	-0.583015	0.559883	#N/A	Bacteria	Proteobacteria	Alphaproteobacteria	Rhizobiales	Rhizobiaceae	Corticibacterium	populi
ASV1285	0.397976	-1.65314	4.60456	-0.359023	0.719578	#N/A	Bacteria	Bacteroidota	Bacteroidia	Flavobacteriales	Flavobacteriaceae	Capnocytophaga	gingivalis
ASV1420	0.396554	-2.68438	4.60413	-0.583037	0.559868	#N/A	Bacteria	Proteobacteria	Gammaproteobacteria	Pseudomonadales	Pseudomonadaceae	Pseudomonas	#N/A
ASV3329	0.39525	-0.741451	3.98473	-0.186073	0.852388	#N/A	Bacteria	Actinobacteriota	Actinobacteria	Corynebacteriales	Corynebacteriaceae	Corynebacterium	#N/A
ASV1935	0.394995	-2.67809	4.60413	-0.581672	0.560788	#N/A	Bacteria	Proteobacteria	Alphaproteobacteria	Rhizobiales	Rhizobiaceae	Tianweitania	sediminis
ASV1930	0.391696	-2.66874	4.60413	-0.579639	0.562158	#N/A	Bacteria	Proteobacteria	Gammaproteobacteria	Burkholderiales	Comamonadaceae	Ottowia	#N/A
ASV1190	0.391621	-1.45864	4.60464	-0.316775	0.751414	#N/A	Bacteria	Bacteroidota	Bacteroidia	Bacteroidales	Prevotellaceae	Alloprevotella	#N/A
ASV763	0.390953	-2.53898	4.60418	-0.551451	0.581324	#N/A	Bacteria	Firmicutes	Bacilli	Lactobacillales	Lactobacillaceae	Lactobacillus	iners
ASV246	0.390028	-0.00322071	4.60511	-0.000699378	0.999442	#N/A	Bacteria	Firmicutes	Bacilli	Staphylococcales	Staphylococcaceae	Staphylococcus	aureus
ASV1775	0.384804	-1.84498	4.60448	-0.400692	0.688647	#N/A	Bacteria	Bacteroidota	Bacteroidia	Flavobacteriales	Weeksellaceae	Bergeyella	#N/A
ASV1119	0.383069	-0.174906	4.60507	-0.0379812	0.969703	#N/A	Bacteria	Bacteroidota	Bacteroidia	Bacteroidales	Prevotellaceae	Prevotella	nanceiensis
ASV5125	0.383063	-2.00702	4.60441	-0.435891	0.662916	#N/A	Bacteria	Firmicutes	Bacilli	Brevibacillales	Brevibacillaceae	Brevibacillus	#N/A
ASV730	0.379473	-0.00303623	4.60511	-0.000659318	0.999474	#N/A	Bacteria	Firmicutes	Negativicutes	Veillonellales-Selenomonadales	Veillonellaceae	Negativicoccus	massiliensis
ASV645	0.37862	-2.32916	4.60427	-0.505869	0.612948	#N/A	Bacteria	Actinobacteriota	Actinobacteria	Corynebacteriales	Corynebacteriaceae	Corynebacterium	riegelii
ASV546	0.378448	-1.66288	4.60455	-0.361137	0.717997	#N/A	Bacteria	Proteobacteria	Alphaproteobacteria	Caulobacterales	Caulobacteraceae	Phenylobacterium	mobile
ASV2755	0.377909	-2.37952	4.60425	-0.51681	0.605289	#N/A	Bacteria	Firmicutes	Bacilli	Bacillales	Bacillaceae	#N/A	#N/A
ASV2588	0.377566	-2.41262	4.60424	-0.524	0.600279	#N/A	Bacteria	Proteobacteria	Alphaproteobacteria	Rhizobiales	Rhizobiaceae	Mesorhizobium	caraganae/ciceri/delmotii/gobiense/helmanticense/loti/mediterraneum/metallidurans/muleiense/prunaredense/robiniae/tamadayense/tarimense/temperatum/tianshanense
ASV4527	0.375278	-1.95167	4.60443	-0.423867	0.671663	#N/A	Bacteria	Firmicutes	Clostridia	Lachnospirales	Lachnospiraceae	#N/A	#N/A
ASV954	0.374879	-2.23583	4.60431	-0.485595	0.627255	#N/A	Bacteria	Bacteroidota	Bacteroidia	Bacteroidales	Tannerellaceae	Tannerella	#N/A
ASV1764	0.374488	-1.21651	4.60474	-0.264187	0.791635	#N/A	Bacteria	Firmicutes	Clostridia	Lachnospirales	Lachnospiraceae	Incertae Sedis	#N/A
ASV5745	0.373971	-2.5503	4.60418	-0.553909	0.579641	#N/A	Bacteria	Proteobacteria	Alphaproteobacteria	Rhizobiales	Rhizobiaceae	Ensifer	#N/A
ASV1351	0.368802	-2.19475	4.60433	-0.476672	0.633596	#N/A	Bacteria	Firmicutes	Negativicutes	Veillonellales-Selenomonadales	Veillonellaceae	Dialister	propionicifaciens
ASV3769	0.367817	-2.19963	4.60433	-0.47773	0.632842	#N/A	Bacteria	Proteobacteria	Alphaproteobacteria	Rhizobiales	Hyphomicrobiaceae	Pedomicrobium	#N/A
ASV706	0.365916	-0.824723	4.60487	-0.179098	0.857861	#N/A	Bacteria	Actinobacteriota	Actinobacteria	Corynebacteriales	Corynebacteriaceae	Corynebacterium	genitalium
ASV1999	0.363618	-0.116797	4.60508	-0.0253627	0.979766	#N/A	Bacteria	Firmicutes	Clostridia	Peptostreptococcales-Tissierellales	Peptostreptococcaceae	Romboutsia	sedimentorum
ASV674	0.363562	-1.5233	4.60409	-0.330859	0.740751	#N/A	Bacteria	Proteobacteria	Gammaproteobacteria	Pseudomonadales	Moraxellaceae	Acinetobacter	baumannii/calcoaceticus/indicus/radioresistens/refrigeratoris/variabilis
ASV4070	0.358067	-1.75681	4.60451	-0.381541	0.702802	#N/A	Bacteria	Proteobacteria	Alphaproteobacteria	Rhizobiales	#N/A	#N/A	#N/A
ASV1025	0.355654	-0.729769	4.60491	-0.158476	0.874081	#N/A	Bacteria	Actinobacteriota	Coriobacteriia	Coriobacteriales	Eggerthellaceae	#N/A	#N/A
ASV452	0.354911	-2.37639	4.60425	-0.51613	0.605764	#N/A	Bacteria	Proteobacteria	Alphaproteobacteria	Sphingomonadales	Sphingomonadaceae	Sphingomonas	#N/A
ASV472	0.351304	3.69926	4.60177	0.803878	0.421468	#N/A	Bacteria	Campylobacterota	Campylobacteria	Campylobacterales	Campylobacteraceae	Campylobacter	#N/A
ASV218	0.34916	-2.53797	4.60418	-0.551232	0.581475	#N/A	Bacteria	Proteobacteria	Alphaproteobacteria	Rhodobacterales	Rhodobacteraceae	Amaricoccus	#N/A
ASV93	0.347576	3.32362	4.6019	0.722226	0.470155	#N/A	Bacteria	Proteobacteria	Alphaproteobacteria	Azospirillales	Azospirillaceae	#N/A	#N/A
ASV2022	0.347314	-2.53014	4.60419	-0.549529	0.582642	#N/A	Bacteria	Actinobacteriota	Actinobacteria	Actinomycetales	Actinomycetaceae	Actinomyces	#N/A
ASV620	0.346683	-0.442106	4.60499	-0.0960058	0.923516	#N/A	Bacteria	Actinobacteriota	Actinobacteria	Corynebacteriales	Corynebacteriaceae	Corynebacterium	auris/mycetoides
ASV1236	0.343054	-1.83641	4.60448	-0.398831	0.690018	#N/A	Bacteria	Proteobacteria	Alphaproteobacteria	Rhodobacterales	Rhodobacteraceae	Paracoccus	bengalensis/denitrificans/ferrooxidans/kondratievae/pantotrophus/thiophilus/versutus
ASV747	0.342234	-2.51567	4.60419	-0.546388	0.5848	#N/A	Bacteria	Firmicutes	Bacilli	Lactobacillales	Streptococcaceae	Streptococcus	agalactiae/pyogenes
ASV362	0.341996	-2.51525	4.60419	-0.546296	0.584862	#N/A	Bacteria	Firmicutes	Bacilli	Bacillales	Bacillaceae	Anoxybacillus	#N/A
ASV3010	0.339271	-1.15945	4.60476	-0.251794	0.8012	#N/A	Bacteria	Proteobacteria	Alphaproteobacteria	Acetobacterales	Acetobacteraceae	Acetobacter	#N/A
ASV660	0.337334	-2.32162	4.60428	-0.504232	0.614099	#N/A	Bacteria	Actinobacteriota	Actinobacteria	Corynebacteriales	Corynebacteriaceae	Corynebacterium	diphtheriae/vitaeruminis
ASV514	0.336676	-1.85147	4.60447	-0.402103	0.687608	#N/A	Bacteria	Proteobacteria	Alphaproteobacteria	Caulobacterales	Hyphomonadaceae	#N/A	#N/A
ASV2175	0.336194	-2.37484	4.60425	-0.515792	0.606	#N/A	Bacteria	Actinobacteriota	Actinobacteria	Corynebacteriales	Mycobacteriaceae	Mycobacterium	chitae
ASV1091	0.335205	-2.49147	4.6042	-0.54113	0.588418	#N/A	Bacteria	Bacteroidota	Bacteroidia	Flavobacteriales	Weeksellaceae	Chryseobacterium	taklimakanense
ASV2832	0.333188	-2.35804	4.60426	-0.512144	0.60855	#N/A	Bacteria	Firmicutes	Clostridia	Lachnospirales	Lachnospiraceae	Sporobacterium	#N/A
ASV2410	0.33259	-1.64312	4.60456	-0.356846	0.721207	#N/A	Bacteria	Firmicutes	#N/A	#N/A	#N/A	#N/A	#N/A
ASV3087	0.330338	-2.14923	4.60435	-0.466783	0.640655	#N/A	Bacteria	Firmicutes	Symbiobacteriia	Symbiobacteriales	Symbiobacteraceae	Symbiobacterium	#N/A
ASV4123	0.330313	-0.999463	4.60482	-0.217047	0.828172	#N/A	Bacteria	Firmicutes	Clostridia	Lachnospirales	Lachnospiraceae	#N/A	#N/A
ASV1356	0.330212	-1.86378	3.568	-0.52236	0.601419	#N/A	Bacteria	Proteobacteria	Gammaproteobacteria	Enterobacterales	Enterobacteriaceae	#N/A	#N/A
ASV2921	0.329806	-1.43535	4.60465	-0.311717	0.755255	#N/A	Bacteria	Firmicutes	Negativicutes	Acidaminococcales	Acidaminococcaceae	#N/A	#N/A
ASV2483	0.327266	-2.46368	4.60421	-0.535091	0.592587	#N/A	Bacteria	Proteobacteria	Gammaproteobacteria	Burkholderiales	Comamonadaceae	#N/A	#N/A
ASV4131	0.326654	-0.51558	4.17904	-0.123373	0.901812	#N/A	Bacteria	Actinobacteriota	Actinobacteria	Propionibacteriales	Propionibacteriaceae	Cutibacterium	#N/A
ASV245	0.324735	-1.87504	4.60446	-0.407223	0.683844	#N/A	Bacteria	Actinobacteriota	Actinobacteria	Micrococcales	Dermacoccaceae	Kytococcus	sedentarius
ASV4414	0.323618	-0.00312622	4.60511	-0.000678861	0.999458	#N/A	Bacteria	Actinobacteriota	Actinobacteria	Micrococcales	#N/A	#N/A	#N/A
ASV1769	0.32298	-2.09847	4.60437	-0.455756	0.648566	#N/A	Bacteria	Firmicutes	Bacilli	Bacillales	Bacillaceae	#N/A	#N/A
ASV1600	0.321203	-2.44102	4.60422	-0.53017	0.595994	#N/A	Bacteria	Firmicutes	Bacilli	Paenibacillales	Paenibacillaceae	Paenibacillus	#N/A
ASV2207	0.321128	-0.357851	4.60502	-0.0777089	0.93806	#N/A	Bacteria	Proteobacteria	Alphaproteobacteria	Rhizobiales	Hyphomicrobiaceae	Pedomicrobium	#N/A
ASV2295	0.319174	-0.194705	4.60506	-0.0422807	0.966275	#N/A	Bacteria	Actinobacteriota	Actinobacteria	Corynebacteriales	Corynebacteriaceae	Corynebacterium	#N/A
ASV463	0.315446	-0.0032113	4.60511	-0.000697335	0.999444	#N/A	Bacteria	Actinobacteriota	Actinobacteria	Micrococcales	Dermatophilaceae	Kineosphaera	#N/A
ASV679	0.313274	-0.0032112	4.60511	-0.000697312	0.999444	#N/A	Bacteria	Actinobacteriota	Actinobacteria	Micrococcales	Micrococcaceae	Citricoccus	#N/A
ASV1922	0.311486	-2.24595	4.60431	-0.487793	0.625696	#N/A	Bacteria	Actinobacteriota	Actinobacteria	Actinomycetales	Actinomycetaceae	Actinomyces	#N/A
ASV115	0.310265	-0.463405	4.60498	-0.100631	0.919843	#N/A	Bacteria	Proteobacteria	Alphaproteobacteria	Azospirillales	Azospirillaceae	Skermanella	aerolata/rosea
ASV4157	0.309395	-2.29157	4.60429	-0.497704	0.618693	#N/A	Bacteria	Proteobacteria	Alphaproteobacteria	Sphingomonadales	Sphingomonadaceae	#N/A	#N/A
ASV438	0.308928	2.78016	4.60211	0.604106	0.545773	#N/A	Bacteria	Actinobacteriota	Coriobacteriia	Coriobacteriales	Atopobiaceae	Atopobium	parvulum
ASV2936	0.307965	-1.91972	4.60445	-0.416927	0.676732	#N/A	Bacteria	Bacteroidota	Bacteroidia	Sphingobacteriales	Sphingobacteriaceae	Sphingobacterium	#N/A
ASV4714	0.307868	-1.91971	4.60445	-0.416925	0.676734	#N/A	Bacteria	Firmicutes	Negativicutes	Veillonellales-Selenomonadales	Veillonellaceae	#N/A	#N/A
ASV89	0.30738	-0.759971	4.6049	-0.165035	0.868916	#N/A	Bacteria	Proteobacteria	Gammaproteobacteria	Xanthomonadales	Xanthomonadaceae	Luteimonas	arsenica
ASV825	0.306306	-0.00304329	4.60511	-0.000660851	0.999473	#N/A	Bacteria	Firmicutes	Clostridia	Peptostreptococcales-Tissierellales	Peptostreptococcaceae	Clostridioides	#N/A
ASV485	0.306087	-0.00320998	4.60511	-0.000697048	0.999444	#N/A	Bacteria	Bacteroidota	Bacteroidia	Bacteroidales	Porphyromonadaceae	Porphyromonas	#N/A
ASV6476	0.305126	-0.836059	4.3872	-0.190568	0.848864	#N/A	Bacteria	Actinobacteriota	Actinobacteria	Propionibacteriales	Propionibacteriaceae	Cutibacterium	#N/A
ASV889	0.297698	-0.00304411	4.60511	-0.00066103	0.999473	#N/A	Bacteria	Bacteroidota	Bacteroidia	Sphingobacteriales	Sphingobacteriaceae	Solitalea	#N/A
ASV692	0.297535	-2.35679	4.60426	-0.511872	0.608741	#N/A	Bacteria	Bacteroidota	Bacteroidia	Bacteroidales	Prevotellaceae	Prevotella_7	#N/A
ASV509	0.295856	-1.65753	4.60456	-0.359976	0.718865	#N/A	Bacteria	Proteobacteria	Alphaproteobacteria	Acetobacterales	Acetobacteraceae	Roseomonas	gilardii/massiliae/mucosa/terpenica
ASV3581	0.292561	0.868689	4.44111	0.195602	0.844922	#N/A	Bacteria	Actinobacteriota	Actinobacteria	Corynebacteriales	Corynebacteriaceae	Corynebacterium	#N/A
ASV242	0.291086	0.322526	4.60469	0.070043	0.944159	#N/A	Bacteria	Bacteroidota	Bacteroidia	Flavobacteriales	Weeksellaceae	Empedobacter	#N/A
ASV799	0.290218	-2.09013	4.60437	-0.453945	0.649869	#N/A	Bacteria	Firmicutes	Clostridia	Peptostreptococcales-Tissierellales	Anaerovoracaceae	[Eubacterium] nodatum group	#N/A
ASV3704	0.286535	-1.91972	4.60445	-0.416928	0.676731	#N/A	Bacteria	Proteobacteria	Alphaproteobacteria	Rhizobiales	Beijerinckiaceae	Bosea	#N/A
ASV2660	0.286523	0.900039	4.45914	0.201841	0.840041	#N/A	Bacteria	Bacteroidota	Bacteroidia	Bacteroidales	Prevotellaceae	Prevotella_7	#N/A
ASV1058	0.281519	-1.56201	4.01272	-0.389265	0.69708	#N/A	Bacteria	Actinobacteriota	Actinobacteria	Corynebacteriales	Corynebacteriaceae	Corynebacterium	#N/A
ASV1968	0.280652	-0.214509	4.60506	-0.0465812	0.962847	#N/A	Bacteria	Firmicutes	Bacilli	Staphylococcales	Staphylococcaceae	Salinicoccus	luteus/roseus
ASV1202	0.280205	-1.84513	4.60448	-0.400726	0.688622	#N/A	Bacteria	Bacteroidota	Bacteroidia	Bacteroidales	Prevotellaceae	Prevotella_7	denticola
ASV4335	0.280181	-2.25356	4.6043	-0.489446	0.624526	#N/A	Bacteria	Firmicutes	Clostridia	Lachnospirales	Lachnospiraceae	[Eubacterium] fissicatena group	#N/A
ASV5267	0.279914	-1.93073	4.60444	-0.419318	0.674983	#N/A	Bacteria	Firmicutes	Bacilli	Lactobacillales	Lactobacillaceae	Loigolactobacillus	#N/A
ASV1409	0.279814	-0.00320616	4.60511	-0.000696218	0.999444	#N/A	Bacteria	Firmicutes	Bacilli	Staphylococcales	Staphylococcaceae	Staphylococcus	#N/A
ASV1185	0.279283	-2.28253	4.60429	-0.495739	0.620079	#N/A	Bacteria	Bacteroidota	Bacteroidia	Bacteroidales	Prevotellaceae	Alloprevotella	#N/A
ASV725	0.279265	-1.80349	4.60449	-0.39168	0.695295	#N/A	Bacteria	Proteobacteria	Gammaproteobacteria	Pseudomonadales	Halomonadaceae	Halomonas	alkaliantarctica/alkaliphila/andesensis/aquamarina/axialensis/campaniensis/hydrothermalis/lionensis/lutescens/meridiana/taeheungii/variabilis/venusta/zhanjiangensis/zhaodongensis
ASV764	0.278677	-1.44195	4.60465	-0.313152	0.754165	#N/A	Bacteria	Actinobacteriota	Actinobacteria	Corynebacteriales	Corynebacteriaceae	Corynebacterium	freneyi/xerosis
ASV680	0.278139	2.40743	4.60286	0.523029	0.600954	#N/A	Bacteria	Firmicutes	Negativicutes	Veillonellales-Selenomonadales	Selenomonadaceae	Selenomonas	artemidis
ASV2322	0.277519	1.01126	4.60328	0.219682	0.826119	#N/A	Bacteria	Firmicutes	Negativicutes	Veillonellales-Selenomonadales	Selenomonadaceae	Centipeda	#N/A
ASV545	0.277286	-2.10971	4.60437	-0.458198	0.646811	#N/A	Bacteria	Actinobacteriota	Actinobacteria	Bifidobacteriales	Bifidobacteriaceae	Alloscardovia	omnicolens
ASV837	0.276463	-2.07344	4.60438	-0.450319	0.652481	#N/A	Bacteria	Proteobacteria	Alphaproteobacteria	Rhizobiales	Beijerinckiaceae	Methylobacterium-Methylorubrum	#N/A
ASV205	0.274672	-0.0031026	4.60511	-0.000673731	0.999462	#N/A	Bacteria	Firmicutes	Bacilli	Bacillales	Bacillaceae	Anaerobacillus	#N/A
ASV1387	0.273739	2.72314	4.60256	0.591658	0.554079	#N/A	Bacteria	Campylobacterota	Campylobacteria	Campylobacterales	Campylobacteraceae	Campylobacter	#N/A
ASV782	0.273052	3.35121	4.60203	0.728202	0.46649	#N/A	Bacteria	Proteobacteria	Gammaproteobacteria	Pseudomonadales	Moraxellaceae	Psychrobacter	faecalis/pulmonis
ASV1366	0.272858	-0.740815	4.16746	-0.177762	0.85891	#N/A	Bacteria	Actinobacteriota	Actinobacteria	Micrococcales	Micrococcaceae	#N/A	#N/A
ASV749	0.270543	-1.80549	4.60449	-0.392116	0.694973	#N/A	Bacteria	Proteobacteria	Alphaproteobacteria	Acetobacterales	Acetobacteraceae	Acetobacter	#N/A
ASV4667	0.270205	-0.174852	4.60507	-0.0379694	0.969712	#N/A	Bacteria	Proteobacteria	Alphaproteobacteria	Rhizobiales	Devosiaceae	Devosia	#N/A
ASV4215	0.269918	-2.2201	4.60432	-0.482178	0.62968	#N/A	Bacteria	Firmicutes	Bacilli	Lactobacillales	Carnobacteriaceae	Marinilactibacillus	#N/A
ASV5335	0.269001	-2.24386	4.60431	-0.487339	0.626018	#N/A	Bacteria	Actinobacteriota	Actinobacteria	Micrococcales	Dermabacteraceae	#N/A	#N/A
ASV1621	0.268507	-2.22343	4.60432	-0.482901	0.629166	#N/A	Bacteria	Actinobacteriota	Actinobacteria	Actinomycetales	Actinomycetaceae	#N/A	#N/A
ASV1257	0.268225	-1.36241	3.76484	-0.361879	0.717443	#N/A	Bacteria	Bacteroidota	Bacteroidia	Bacteroidales	Prevotellaceae	Prevotella_7	#N/A
ASV2584	0.263576	-1.76501	4.60451	-0.383323	0.70148	#N/A	Bacteria	Fusobacteriota	Fusobacteriia	Fusobacteriales	Fusobacteriaceae	Fusobacterium	nucleatum
ASV2872	0.261031	-0.194674	4.60506	-0.042274	0.96628	#N/A	Bacteria	Actinobacteriota	Actinobacteria	Streptomycetales	Streptomycetaceae	Streptomyces	achromogenes/akiyoshiensis/albidoflavus/alboflavus/albogriseolus/albus/alfalfae/ambofaciens/anandii/andamanensis/ansochromogenes/anthocyanicus/antibioticus/aurantiacus/aurantiogriseus/aureoverticillatus/avidinii/bangladeshensis/bellus/brunneogriseus/cacaoi/caesius/carnosus/carpinensis/chartreusis/chattanoogensis/chromofuscus/cinereospinus/cinnamocastaneus/coelescens/coelicoflavus/coeruleofuscus/coeruleorubidus/coerulescens/costaricanus/cyanocolor/cyanogenus/daghestanicus/diastaticus/djakartensis/enissocaesilis/eurythermus/exfoliatus/fabae/finlayi/flaveolus/flaveus/flavofungini/flavorectus/flavotricini/fradiae/fulvissimus/fumigatiscleroticus/fungicidicus/galilaeus/geysiriensis/globisporus/glomeratus/goshikiensis/gougerotii/graminearus/griseoaurantiacus/griseochromogenes/griseodotifer/griseorubens/griseoruber/griseoviridis/griseus/heteromorphus/humiferus/hydrogenans/iakyrus/intermedius/jietaisiensis/koyangensis/krainskii/lasiicapitis/lavenduligriseus/lazureus/levis/lienomycini/litmocidini/lividans/lomondensis/longispororuber/luteocolor/luteus/malachitospinus/malaysiense/maritimus/marokkonensis/minutiscleroticus/misionensis/muensis/multispiralis/mutabilis/nigra/nobilis/nogalater/olivaceus/olivochromogenes/olivoverticillatus/owasiensis/pactum/paradoxus/parvulus/paulus/phaeoluteichromatogenes/plicatus/radiopugnans/resistomycificus/rochei/roietensis/ruber/rubrocyanodiastaticus/rubrogriseus/rutgersensis/sahachiroi/saprophyticus/sclerogranulatus/shandonggensis/silaceus/sioyaensis/somaliensis/spinoverrucosus/spiralis/tendae/thermocarboxydus/thermocoerulescens/thinghirensis/tricolor/vellosus/vinaceus/vinaceusdrappus/violaceochromogenes/violaceolatus/violaceoruber/violaceorubidus/violascens/viridochromogenes/viridodiastaticus/viridosporus/xylanilyticus/ziwulingensis
ASV886	0.260731	-1.43833	4.60465	-0.312365	0.754763	#N/A	Bacteria	Cyanobacteria	Cyanobacteriia	Cyanobacteriales	Chroococcidiopsaceae	Dapisostemonum CCIBt 3536	#N/A
ASV4735	0.25844	-2.00702	4.60441	-0.435891	0.662916	#N/A	Bacteria	Proteobacteria	Alphaproteobacteria	Acetobacterales	Acetobacteraceae	Roseomonas	#N/A
ASV1833	0.257568	-0.593314	4.60495	-0.128843	0.897482	#N/A	Bacteria	Actinobacteriota	Coriobacteriia	Coriobacteriales	Atopobiaceae	Olsenella	uli
ASV1723	0.25512	-1.81839	4.60449	-0.394917	0.692904	#N/A	Bacteria	Bacteroidota	Bacteroidia	Bacteroidales	Prevotellaceae	Prevotella	bivia/denticola
ASV3475	0.254819	-0.660517	4.60493	-0.143437	0.885945	#N/A	Bacteria	Firmicutes	Bacilli	Mycoplasmatales	Mycoplasmataceae	Mycoplasma	falconis
ASV568	0.254343	-0.00320205	4.60511	-0.000695327	0.999445	#N/A	Bacteria	Planctomycetota	Phycisphaerae	Tepidisphaerales	#N/A	#N/A	#N/A
ASV3207	0.253469	-1.91919	3.93379	-0.487873	0.62564	#N/A	Bacteria	Campylobacterota	Campylobacteria	Campylobacterales	Campylobacteraceae	Campylobacter	#N/A
ASV1873	0.253075	-0.849125	4.60487	-0.184397	0.853702	#N/A	Bacteria	Actinobacteriota	Actinobacteria	Corynebacteriales	Corynebacteriaceae	Corynebacterium	sundsvallense/thomssenii
ASV1154	0.251785	-0.255116	4.60299	-0.0554239	0.955801	#N/A	Bacteria	Patescibacteria	Saccharimonadia	Saccharimonadales	Saccharimonadaceae	#N/A	#N/A
ASV2403	0.251312	-1.87788	4.60446	-0.407839	0.683392	#N/A	Bacteria	Proteobacteria	Alphaproteobacteria	Rhodobacterales	Rhodobacteraceae	Gemmobacter	#N/A
ASV5896	0.24989	-0.831943	4.60487	-0.180666	0.85663	#N/A	Bacteria	Actinobacteriota	Actinobacteria	Corynebacteriales	Corynebacteriaceae	#N/A	#N/A
ASV3507	0.248604	0.876911	4.43651	0.197658	0.843313	#N/A	Bacteria	Firmicutes	Bacilli	Lactobacillales	Streptococcaceae	Streptococcus	#N/A
ASV1181	0.248229	-0.554519	4.60464	-0.120426	0.904146	#N/A	Bacteria	Firmicutes	Negativicutes	Veillonellales-Selenomonadales	Veillonellaceae	Veillonella	#N/A
ASV129	0.245481	3.246	4.60211	0.705329	0.480606	#N/A	Bacteria	Proteobacteria	Alphaproteobacteria	Rhizobiales	Devosiaceae	Devosia	elaeis
ASV1927	0.245207	-0.463406	4.60498	-0.100631	0.919843	#N/A	Bacteria	Bacteroidota	Bacteroidia	Bacteroidales	Prevotellaceae	Prevotella_7	veroralis
ASV578	0.244715	-0.527882	4.60497	-0.114633	0.908736	#N/A	Bacteria	Firmicutes	Negativicutes	Veillonellales-Selenomonadales	Veillonellaceae	Megasphaera	cf./elsdenii/hominis
ASV897	0.24116	-0.00319992	4.60511	-0.000694863	0.999446	#N/A	Bacteria	Proteobacteria	Gammaproteobacteria	Burkholderiales	Neisseriaceae	Neisseria	flavescens/perflava
ASV2958	0.23966	-1.13678	4.60477	-0.246869	0.805009	#N/A	Bacteria	Proteobacteria	Gammaproteobacteria	Burkholderiales	Neisseriaceae	Eikenella	corrodens
ASV1693	0.238706	-1.87788	4.60446	-0.407839	0.683392	#N/A	Bacteria	Proteobacteria	Alphaproteobacteria	Acetobacterales	Acetobacteraceae	Acetobacter	#N/A
ASV3372	0.238075	-1.36976	4.60468	-0.297471	0.766107	#N/A	Bacteria	Actinobacteriota	Actinobacteria	Actinomycetales	Actinomycetaceae	#N/A	#N/A
ASV380	0.236444	-1.9558	4.60443	-0.424765	0.671008	#N/A	Bacteria	Proteobacteria	Gammaproteobacteria	Burkholderiales	Oxalobacteraceae	Massilia	aurea/brevitalea/cf./eurypsychrophila/glaciei/namucuonensis/timonae/violaceinigra
ASV6770	0.236271	-1.50255	4.60462	-0.326313	0.744187	#N/A	Bacteria	Actinobacteriota	Coriobacteriia	Coriobacteriales	Coriobacteriales Incertae Sedis	Raoultibacter	#N/A
ASV1331	0.23566	-0.00305147	4.60511	-0.000662627	0.999471	#N/A	Bacteria	Firmicutes	Bacilli	Lactobacillales	Carnobacteriaceae	Dolosigranulum	#N/A
ASV4560	0.234839	-0.632114	4.14482	-0.152507	0.878787	#N/A	Bacteria	Firmicutes	Bacilli	Erysipelotrichales	Erysipelatoclostridiaceae	Eggerthia	catenaformis
ASV1484	0.234775	-0.690846	3.36211	-0.20548	0.837197	#N/A	Bacteria	Patescibacteria	Saccharimonadia	Saccharimonadales	Saccharimonadaceae	TM7a	#N/A
ASV296	0.234551	-0.571302	4.60495	-0.124062	0.901266	#N/A	Bacteria	Actinobacteriota	Actinobacteria	Actinomycetales	Actinomycetaceae	Varibaculum	#N/A
ASV2554	0.233394	-0.665699	4.60493	-0.144562	0.885056	#N/A	Bacteria	Bacteroidota	Bacteroidia	Flavobacteriales	Flavobacteriaceae	Capnocytophaga	granulosa
ASV2562	0.232414	0.420486	4.60444	0.0913219	0.927237	#N/A	Bacteria	Spirochaetota	Spirochaetia	Spirochaetales	Spirochaetaceae	Treponema	denticola/putidum
ASV880	0.23195	-1.0137	4.60481	-0.22014	0.825762	#N/A	Bacteria	Proteobacteria	Alphaproteobacteria	Sphingomonadales	Sphingomonadaceae	Qipengyuania	#N/A
ASV560	0.231901	-0.00319467	4.60511	-0.000693723	0.999446	#N/A	Bacteria	Actinobacteriota	Actinobacteria	Streptomycetales	Streptomycetaceae	Streptomyces	#N/A
ASV553	0.230284	-1.89806	4.60445	-0.412222	0.680177	#N/A	Bacteria	Proteobacteria	Alphaproteobacteria	Sphingomonadales	Sphingomonadaceae	Porphyrobacter	colymbi/donghaensis/neustonensis/sanguineus/tepidarius
ASV2017	0.229978	-0.399727	4.605	-0.0868027	0.930828	#N/A	Bacteria	Proteobacteria	Alphaproteobacteria	Rhizobiales	Beijerinckiaceae	Microvirga	#N/A
ASV2030	0.228947	-0.0474201	4.38766	-0.0108076	0.991377	#N/A	Bacteria	Firmicutes	Bacilli	Staphylococcales	Gemellaceae	Gemella	#N/A
ASV3822	0.228249	-1.71843	4.60453	-0.373205	0.708996	#N/A	Bacteria	Firmicutes	Clostridia	Peptostreptococcales-Tissierellales	Family XI	Tissierella	#N/A
ASV360	0.227712	-1.30162	4.6047	-0.282672	0.777428	#N/A	Bacteria	Proteobacteria	Gammaproteobacteria	Burkholderiales	Comamonadaceae	Paucibacter	#N/A
ASV2181	0.226642	-1.71804	4.60453	-0.37312	0.709059	#N/A	Bacteria	Fusobacteriota	Fusobacteriia	Fusobacteriales	Leptotrichiaceae	Leptotrichia	#N/A
ASV1207	0.226372	0.729873	4.60328	0.158555	0.87402	#N/A	Bacteria	Proteobacteria	Gammaproteobacteria	Burkholderiales	Neisseriaceae	Neisseria	lactamica/meningitidis
ASV2464	0.224472	-1.76757	4.60451	-0.383878	0.701069	#N/A	Bacteria	Actinobacteriota	Actinobacteria	Corynebacteriales	Corynebacteriaceae	Corynebacterium	#N/A
ASV6254	0.224444	-1.78996	4.6045	-0.388741	0.697468	#N/A	Bacteria	Actinobacteriota	Actinobacteria	Micrococcales	Microbacteriaceae	Cnuibacter	physcomitrellae
ASV2658	0.224368	-0.780223	4.60489	-0.169434	0.865456	#N/A	Bacteria	Bacteroidota	Bacteroidia	Bacteroidales	Prevotellaceae	Prevotella	intermedia
ASV1418	0.224336	-0.00305272	4.60511	-0.000662898	0.999471	#N/A	Bacteria	Firmicutes	Bacilli	Bacillales	Bacillaceae	Oceanobacillus	iheyensis/kimchii/oncorhynchi
ASV538	0.224242	-0.48484	4.60498	-0.105286	0.916149	#N/A	Bacteria	Firmicutes	Bacilli	Bacillales	Bacillaceae	Anoxybacillus	amylolyticus/contaminans/voinovskiensis
ASV552	0.223911	-1.00116	4.60481	-0.217415	0.827885	#N/A	Bacteria	Actinobacteriota	Actinobacteria	Micrococcales	Microbacteriaceae	#N/A	#N/A
ASV6466	0.223597	-1.88798	4.60446	-0.410034	0.681781	#N/A	Bacteria	Firmicutes	Symbiobacteriia	Symbiobacteriales	Symbiobacteraceae	Symbiobacterium	#N/A
ASV6407	0.223373	0.180043	4.60467	0.0391	0.968811	#N/A	Bacteria	Actinobacteriota	Actinobacteria	Propionibacteriales	Propionibacteriaceae	Cutibacterium	#N/A
ASV1604	0.221819	-0.776437	4.60489	-0.168611	0.866102	#N/A	Bacteria	Proteobacteria	Alphaproteobacteria	Rhizobiales	Rhizobiaceae	Ochrobactrum	anthropi/ciceri/intermedium
ASV2321	0.220855	-0.00314061	4.60511	-0.000681984	0.999456	#N/A	Bacteria	Proteobacteria	Alphaproteobacteria	Rhizobiales	Rhizobiaceae	#N/A	#N/A
ASV968	0.21893	-2.02831	4.6044	-0.440516	0.659564	#N/A	Bacteria	Proteobacteria	Alphaproteobacteria	Sphingomonadales	Sphingomonadaceae	Novosphingobium	humi/sediminicola
ASV193	0.217619	-1.35871	4.60468	-0.295071	0.76794	#N/A	Bacteria	Firmicutes	Bacilli	Bacillales	Bacillaceae	Geobacillus	kaustophilus/lituanicus/stearothermophilus
ASV3162	0.217117	-0.999375	4.60482	-0.217028	0.828186	#N/A	Bacteria	Actinobacteriota	Coriobacteriia	Coriobacteriales	Atopobiaceae	Atopobium	#N/A
ASV1782	0.213124	-2.00113	4.60441	-0.434612	0.663844	#N/A	Bacteria	Actinobacteriota	Actinobacteria	Micrococcales	Micrococcaceae	Nesterenkonia	lacusekhoensis
ASV2062	0.212974	-0.337022	4.60502	-0.0731857	0.941658	#N/A	Bacteria	Proteobacteria	Gammaproteobacteria	Burkholderiales	Burkholderiaceae	Pandoraea	faecigallinarum/sputorum
ASV892	0.212564	-1.49985	4.60462	-0.325728	0.74463	#N/A	Bacteria	Firmicutes	Clostridia	Peptostreptococcales-Tissierellales	Anaerovoracaceae	Mogibacterium	timidum
ASV3363	0.212306	-1.1318	4.60477	-0.245789	0.805846	#N/A	Bacteria	Proteobacteria	Gammaproteobacteria	Burkholderiales	Alcaligenaceae	Achromobacter	#N/A
ASV372	0.211303	-1.94954	4.60443	-0.423406	0.671999	#N/A	Bacteria	Chloroflexi	Anaerolineae	Anaerolineales	Anaerolineaceae	Flexilinea	#N/A
ASV4651	0.211039	-1.27572	4.60471	-0.277047	0.781744	#N/A	Bacteria	Actinobacteriota	Thermoleophilia	Solirubrobacterales	67-14	#N/A	#N/A
ASV1692	0.211001	-0.00319464	4.60511	-0.000693718	0.999446	#N/A	Bacteria	Firmicutes	Bacilli	Bacillales	Bacillaceae	Bacillus	aeris/boroniphilus/cohnii/jeotgali/oceanisediminis/selenatarsenatis/stamsii/subterraneus/thioparans
ASV1392	0.210554	0.152344	4.60439	0.0330866	0.973606	#N/A	Bacteria	Proteobacteria	Gammaproteobacteria	Pseudomonadales	Halomonadaceae	Halomonas	gudaonensis
ASV5279	0.209935	-1.15941	4.60476	-0.251786	0.801207	#N/A	Bacteria	Proteobacteria	Alphaproteobacteria	Rhizobiales	Xanthobacteraceae	#N/A	#N/A
ASV678	0.208892	-1.72709	4.60453	-0.375086	0.707597	#N/A	Bacteria	Firmicutes	Bacilli	Lactobacillales	Streptococcaceae	Streptococcus	#N/A
ASV580	0.208534	-0.00305503	4.60511	-0.000663402	0.999471	#N/A	Bacteria	Proteobacteria	Gammaproteobacteria	Burkholderiales	Alcaligenaceae	Achromobacter	#N/A
ASV562	0.207006	-1.9742	4.60442	-0.428762	0.668096	#N/A	Bacteria	Firmicutes	Bacilli	Staphylococcales	Staphylococcaceae	Staphylococcus	#N/A
ASV746	0.205791	0.323071	4.60314	0.0701848	0.944047	#N/A	Bacteria	Actinobacteriota	Actinobacteria	Micrococcales	Intrasporangiaceae	Janibacter	#N/A
ASV1386	0.205655	-0.560187	4.60496	-0.121649	0.903177	#N/A	Bacteria	Firmicutes	Negativicutes	Veillonellales-Selenomonadales	Selenomonadaceae	Centipeda	#N/A
ASV3386	0.205503	-1.46392	4.60464	-0.317924	0.750543	#N/A	Bacteria	Proteobacteria	Gammaproteobacteria	Enterobacterales	Alteromonadaceae	Alishewanella	aestuarii/agri/jeotgali
ASV1761	0.205015	-1.73407	4.60452	-0.376601	0.70647	#N/A	Bacteria	Firmicutes	Negativicutes	Veillonellales-Selenomonadales	Selenomonadaceae	Selenomonas	#N/A
ASV703	0.204065	-0.00319333	4.60511	-0.000693433	0.999447	#N/A	Bacteria	Firmicutes	Bacilli	Staphylococcales	Staphylococcaceae	Staphylococcus	#N/A
ASV2005	0.202535	-0.463442	4.60498	-0.100639	0.919837	#N/A	Bacteria	Firmicutes	Clostridia	Peptostreptococcales-Tissierellales	Family XI	Anaerococcus	prevotii/tetradius
ASV3343	0.200988	-0.800405	4.60488	-0.173817	0.86201	#N/A	Bacteria	Proteobacteria	Alphaproteobacteria	Rhizobiales	Rhizobiaceae	Allorhizobium-Neorhizobium-Pararhizobium-Rhizobium	#N/A
ASV885	0.200913	-1.06672	4.60479	-0.231654	0.816807	#N/A	Bacteria	Cyanobacteria	Cyanobacteriia	Cyanobacteriales	Chroococcidiopsaceae	Chroococcidiopsis PCC 7203	cubana/lichenoides/thermalis
ASV914	0.200709	-1.53697	4.60461	-0.333789	0.738539	#N/A	Bacteria	Deinococcota	Deinococci	Deinococcales	Deinococcaceae	Deinococcus	#N/A
ASV6183	0.200002	0.0593023	2.49981	0.0237227	0.981074	#N/A	Bacteria	Actinobacteriota	Actinobacteria	Corynebacteriales	Corynebacteriaceae	Corynebacterium	#N/A
ASV4227	0.19897	-1.10456	4.60478	-0.239872	0.810429	#N/A	Bacteria	Proteobacteria	Gammaproteobacteria	Burkholderiales	Comamonadaceae	#N/A	#N/A
ASV5314	0.198388	-1.1318	4.60477	-0.245789	0.805846	#N/A	Bacteria	Proteobacteria	Alphaproteobacteria	Rhizobiales	Rhizobiaceae	Aminobacter	#N/A
ASV2449	0.197106	-1.68053	4.60455	-0.364972	0.715133	#N/A	Bacteria	Firmicutes	Clostridia	Lachnospirales	Lachnospiraceae	[Eubacterium] fissicatena group	#N/A
ASV1148	0.197023	-0.923186	4.60484	-0.200482	0.841104	#N/A	Bacteria	Proteobacteria	Gammaproteobacteria	Burkholderiales	Comamonadaceae	Xylophilus	#N/A
ASV653	0.195754	-0.00319174	4.60511	-0.000693088	0.999447	#N/A	Bacteria	Proteobacteria	Gammaproteobacteria	Burkholderiales	Comamonadaceae	Curvibacter	#N/A
ASV5909	0.194515	-1.02525	4.60481	-0.222647	0.82381	#N/A	Bacteria	Firmicutes	Clostridia	Christensenellales	Christensenellaceae	#N/A	#N/A
ASV3625	0.193017	-1.02525	4.60481	-0.222647	0.82381	#N/A	Bacteria	Proteobacteria	Alphaproteobacteria	Sphingomonadales	Sphingomonadaceae	Porphyrobacter	#N/A
ASV2142	0.192727	-0.776474	4.60489	-0.16862	0.866096	#N/A	Bacteria	Proteobacteria	Gammaproteobacteria	Burkholderiales	Chromobacteriaceae	Vogesella	perlucida
ASV537	0.192308	-0.19465	4.60506	-0.0422686	0.966285	#N/A	Bacteria	Actinobacteriota	Actinobacteria	Micrococcales	Brevibacteriaceae	Brevibacterium	mcbrellneri/paucivorans
ASV1676	0.192021	-0.00319101	4.60511	-0.000692929	0.999447	#N/A	Bacteria	Patescibacteria	Gracilibacteria	Absconditabacteriales (SR1)	#N/A	#N/A	#N/A
ASV2657	0.191745	-0.762824	4.60489	-0.165655	0.868428	#N/A	Bacteria	Patescibacteria	Gracilibacteria	Absconditabacteriales (SR1)	#N/A	#N/A	#N/A
ASV1268	0.191362	-0.00315341	4.60511	-0.000684764	0.999454	#N/A	Bacteria	Proteobacteria	Alphaproteobacteria	Sphingomonadales	Sphingomonadaceae	Sphingobium	abikonense/lactosutens/naphthae/olei/soli/yanoikuyae
ASV4419	0.190789	-0.0031342	4.60511	-0.000680592	0.999457	#N/A	Bacteria	Actinobacteriota	Actinobacteria	Propionibacteriales	Propionibacteriaceae	Cutibacterium	#N/A
ASV233	0.190137	-0.003077	4.60511	-0.000668172	0.999467	#N/A	Bacteria	Proteobacteria	Alphaproteobacteria	Rhizobiales	Beijerinckiaceae	Methylobacterium-Methylorubrum	#N/A
ASV2018	0.188829	-1.88202	4.60446	-0.408739	0.682731	#N/A	Bacteria	Firmicutes	Negativicutes	Veillonellales-Selenomonadales	Veillonellaceae	Veillonella	#N/A
ASV1725	0.18828	-1.87973	4.60446	-0.408241	0.683097	#N/A	Bacteria	Proteobacteria	Alphaproteobacteria	Rhizobiales	Rhizobiaceae	#N/A	#N/A
ASV3442	0.187472	-1.50255	4.60462	-0.326314	0.744187	#N/A	Bacteria	Proteobacteria	Alphaproteobacteria	Rhodobacterales	Rhodobacteraceae	#N/A	#N/A
ASV5973	0.186406	-1.02525	4.60481	-0.222647	0.82381	#N/A	Bacteria	Bacteroidota	Bacteroidia	Sphingobacteriales	Sphingobacteriaceae	Sphingobacterium	#N/A
ASV627	0.185936	-0.00318984	4.60511	-0.000692675	0.999447	#N/A	Bacteria	Proteobacteria	Gammaproteobacteria	Xanthomonadales	Xanthomonadaceae	Stenotrophomonas	maltophilia/pavanii
ASV962	0.185208	0.929056	4.60415	0.201787	0.840083	#N/A	Bacteria	Actinobacteriota	Actinobacteria	Micrococcales	Intrasporangiaceae	Ornithinimicrobium	humiphilum/pekingense
ASV473	0.184265	-0.00305849	4.60511	-0.000664153	0.99947	#N/A	Bacteria	Firmicutes	Bacilli	Staphylococcales	Staphylococcaceae	Staphylococcus	hominis
ASV1496	0.183859	2.89897	4.6024	0.629881	0.528772	#N/A	Bacteria	Proteobacteria	Alphaproteobacteria	Rhizobiales	Devosiaceae	Pelagibacterium	#N/A
ASV1034	0.183301	-0.120666	4.60427	-0.0262074	0.979092	#N/A	Bacteria	Firmicutes	Negativicutes	Veillonellales-Selenomonadales	Selenomonadaceae	Centipeda	#N/A
ASV2621	0.183176	1.43818	4.36927	0.329157	0.742037	#N/A	Bacteria	Firmicutes	Bacilli	Erysipelotrichales	Erysipelotrichaceae	Erysipelotrichaceae UCG-006	#N/A
ASV542	0.182667	-1.85035	4.60447	-0.401858	0.687788	#N/A	Bacteria	Proteobacteria	Alphaproteobacteria	Acetobacterales	Acetobacteraceae	Acetobacter	#N/A
ASV1665	0.181913	-0.00305887	4.60511	-0.000664234	0.99947	#N/A	Bacteria	Actinobacteriota	Actinobacteria	Corynebacteriales	Corynebacteriaceae	Corynebacterium	#N/A
ASV202	0.181118	-1.84056	4.60448	-0.399732	0.689354	#N/A	Bacteria	Firmicutes	Bacilli	Lactobacillales	Carnobacteriaceae	Dolosigranulum	#N/A
ASV5449	0.180979	-0.420959	4.605	-0.0914135	0.927164	#N/A	Bacteria	Firmicutes	Clostridia	Oscillospirales	Hungateiclostridiaceae	Ruminiclostridium	sufflavum
ASV4838	0.179365	-0.357739	4.60502	-0.0776847	0.938079	#N/A	Bacteria	Actinobacteriota	Actinobacteria	Propionibacteriales	Propionibacteriaceae	Acidipropionibacterium	#N/A
ASV2148	0.176412	-0.00307592	4.60511	-0.000667936	0.999467	#N/A	Bacteria	Firmicutes	Bacilli	Bacillales	Bacillaceae	Bacillus	cellulasensis/halosaccharovorans/licheniformis/niabensis
ASV490	0.176383	-1.05125	4.6048	-0.228295	0.819417	#N/A	Bacteria	Proteobacteria	Gammaproteobacteria	Burkholderiales	Oxalobacteraceae	Massilia	alkalitolerans/brevitalea/jejuensis/neuiana/niabensis/suwonensis/timonae/varians
ASV780	0.175895	2.84717	4.60245	0.618621	0.536166	#N/A	Bacteria	Firmicutes	Bacilli	Bacillales	Bacillaceae	Bacillus	cereus/firmus/hwajinpoensis/megaterium/oceanisediminis
ASV779	0.175483	-0.00318774	4.60511	-0.000692219	0.999448	#N/A	Bacteria	Fusobacteriota	Fusobacteriia	Fusobacteriales	Leptotrichiaceae	Leptotrichia	#N/A
ASV1024	0.175151	-0.00318762	4.60511	-0.000692192	0.999448	#N/A	Bacteria	Fusobacteriota	Fusobacteriia	Fusobacteriales	Leptotrichiaceae	Oceanivirga	#N/A
ASV1004	0.173967	-1.10455	4.60478	-0.239869	0.810432	#N/A	Bacteria	Firmicutes	Clostridia	Peptostreptococcales-Tissierellales	Family XI	Anaerococcus	mediterraneensis/murdochii
ASV935	0.17321	-0.00315149	4.60511	-0.000684347	0.999454	#N/A	Bacteria	Actinobacteriota	Actinobacteria	Micrococcales	Micrococcaceae	Kocuria	#N/A
ASV4846	0.172632	-1.05126	4.6048	-0.228296	0.819416	#N/A	Bacteria	Proteobacteria	Alphaproteobacteria	Rhizobiales	Beijerinckiaceae	Bosea	#N/A
ASV1015	0.172144	-0.00318697	4.60511	-0.000692051	0.999448	#N/A	Bacteria	Proteobacteria	Gammaproteobacteria	Enterobacterales	Succinivibrionaceae	Succinivibrio	#N/A
ASV812	0.171321	-0.00306047	4.60511	-0.000664583	0.99947	#N/A	Bacteria	Actinobacteriota	Actinobacteria	Corynebacteriales	Corynebacteriaceae	Corynebacterium	#N/A
ASV1016	0.171158	-0.772987	4.60464	-0.167871	0.866685	#N/A	Bacteria	Planctomycetota	Phycisphaerae	Phycisphaerales	Phycisphaeraceae	SM1A02	#N/A
ASV884	0.170886	-0.583741	4.60495	-0.126764	0.899127	#N/A	Bacteria	Actinobacteriota	Actinobacteria	Corynebacteriales	Corynebacteriaceae	Corynebacterium	#N/A
ASV5114	0.17023	-1.10455	4.60478	-0.23987	0.810431	#N/A	Bacteria	Firmicutes	Clostridia	Lachnospirales	Lachnospiraceae	#N/A	#N/A
ASV1118	0.16994	-0.527935	4.60497	-0.114645	0.908727	#N/A	Bacteria	Actinobacteriota	Actinobacteria	Micrococcales	Intrasporangiaceae	Lapillicoccus	#N/A
ASV2414	0.169838	-1.40216	4.60466	-0.304509	0.76074	#N/A	Bacteria	Actinobacteriota	Actinobacteria	Corynebacteriales	Mycobacteriaceae	Mycobacterium	aichiense/anyangense/aquiterrae/arabiense/bacteremicum/canariasense/conceptionense/cosmeticum/duvalii/gilvum/hippocampi/iranicum/jacuzzii/lacticola/litorale/mageritense/moriokaense/murale/neoaurum/peregrinum/tokaiense/wolinskyi
ASV154	0.169568	0.344403	4.60425	0.0748011	0.940373	#N/A	Bacteria	Chloroflexi	Chloroflexia	Thermomicrobiales	JG30-KF-CM45	#N/A	#N/A
ASV1252	0.168118	-1.18657	4.60462	-0.257692	0.796644	#N/A	Bacteria	Bacteroidota	Bacteroidia	Bacteroidales	Porphyromonadaceae	Porphyromonas	#N/A
ASV2292	0.167371	-0.682233	4.60492	-0.148153	0.882222	#N/A	Bacteria	Firmicutes	Bacilli	Staphylococcales	Staphylococcaceae	Staphylococcus	#N/A
ASV593	0.166105	-0.00318569	4.60511	-0.000691774	0.999448	#N/A	Bacteria	Proteobacteria	Gammaproteobacteria	Burkholderiales	Oxalobacteraceae	Undibacterium	pigrum/squillarum
ASV930	0.165993	0.222565	4.60324	0.0483496	0.961438	#N/A	Bacteria	Proteobacteria	Alphaproteobacteria	Rhizobiales	Hyphomicrobiaceae	Hyphomicrobium	#N/A
ASV1936	0.164693	-1.71062	4.60453	-0.371508	0.71026	#N/A	Bacteria	Actinobacteriota	Actinobacteria	Micrococcales	Microbacteriaceae	Pseudoclavibacter	faecalis
ASV4017	0.164502	-1.30666	4.6047	-0.283766	0.77659	#N/A	Bacteria	Firmicutes	Bacilli	Bacillales	Bacillaceae	Oceanobacillus	iheyensis/kimchii
ASV2416	0.163818	-0.566814	4.60496	-0.123088	0.902038	#N/A	Bacteria	Bacteroidota	Bacteroidia	Flavobacteriales	Flavobacteriaceae	Capnocytophaga	#N/A
ASV2605	0.163497	-1.10456	4.60478	-0.239872	0.810429	#N/A	Bacteria	Actinobacteriota	Actinobacteria	Kineosporiales	Kineosporiaceae	Quadrisphaera	#N/A
ASV164	0.163492	1.80156	4.60307	0.391383	0.695514	#N/A	Bacteria	Proteobacteria	Gammaproteobacteria	Pseudomonadales	Moraxellaceae	Acinetobacter	schindleri
ASV1308	0.162237	-1.73593	4.60452	-0.377005	0.70617	#N/A	Bacteria	Actinobacteriota	Actinobacteria	Micrococcales	Brevibacteriaceae	Brevibacterium	ravenspurgense
ASV1105	0.162193	-0.00318483	4.60511	-0.000691586	0.999448	#N/A	Bacteria	Firmicutes	Clostridia	Lachnospirales	Lachnospiraceae	Lachnoanaerobaculum	#N/A
ASV4736	0.161152	-1.05126	4.6048	-0.228296	0.819416	#N/A	Bacteria	Bacteroidota	Bacteroidia	Bacteroidales	Dysgonomonadaceae	Proteiniphilum	#N/A
ASV1385	0.159849	-0.00312658	4.60511	-0.000678939	0.999458	#N/A	Bacteria	Firmicutes	Bacilli	Staphylococcales	Staphylococcaceae	Macrococcus	bohemicus/caseolyticus/epidermidis/goetzii
ASV2385	0.159595	-0.898387	4.60485	-0.195096	0.845318	#N/A	Bacteria	Proteobacteria	Alphaproteobacteria	Rhizobiales	Xanthobacteraceae	Ancylobacter	abiegnus
ASV1543	0.159578	0.075396	4.60441	0.0163747	0.986935	#N/A	Bacteria	Actinobacteriota	Actinobacteria	Actinomycetales	Actinomycetaceae	F0332	#N/A
ASV3391	0.15842	-0.60783	4.60473	-0.132001	0.894983	#N/A	Bacteria	Dependentiae	Babeliae	Babeliales	Babeliaceae	Candidatus Babela	#N/A
ASV2072	0.157475	-0.873815	4.60486	-0.189759	0.849498	#N/A	Bacteria	Bacteroidota	Bacteroidia	Flavobacteriales	Weeksellaceae	Bergeyella	#N/A
ASV7441	0.157356	0.742344	4.57993	0.162086	0.871238	#N/A	Bacteria	Actinobacteriota	Actinobacteria	Corynebacteriales	Corynebacteriaceae	#N/A	#N/A
ASV506	0.156912	-1.70411	4.60454	-0.370094	0.711312	#N/A	Bacteria	Firmicutes	Bacilli	Staphylococcales	Staphylococcaceae	Staphylococcus	epidermidis
ASV7001	0.156428	-0.258079	4.07266	-0.0633686	0.949473	#N/A	Bacteria	Actinobacteriota	Actinobacteria	Propionibacteriales	Propionibacteriaceae	Cutibacterium	#N/A
ASV3179	0.155773	-0.707647	4.60491	-0.153672	0.877868	#N/A	Bacteria	Proteobacteria	Gammaproteobacteria	Enterobacterales	Pasteurellaceae	Haemophilus	aegyptius/influenzae/virus
ASV3237	0.155434	1.16045	4.6036	0.252074	0.800984	#N/A	Bacteria	Campylobacterota	Campylobacteria	Campylobacterales	Campylobacteraceae	Campylobacter	gracilis
ASV1106	0.155066	-1.36234	4.60468	-0.29586	0.767337	#N/A	Bacteria	Bacteroidota	Bacteroidia	Chitinophagales	Chitinophagaceae	Sediminibacterium	#N/A
ASV1176	0.154426	-0.463448	4.60498	-0.100641	0.919836	#N/A	Bacteria	Actinobacteriota	Coriobacteriia	Coriobacteriales	Eggerthellaceae	Cryptobacterium	curtum
ASV2844	0.154407	-1.33064	4.60451	-0.288986	0.772592	#N/A	Bacteria	Actinobacteriota	Actinobacteria	Propionibacteriales	Propionibacteriaceae	Cutibacterium	granulosum
ASV5353	0.153956	-0.295813	4.60503	-0.0642368	0.948782	#N/A	Bacteria	Proteobacteria	Gammaproteobacteria	Pseudomonadales	Alcanivoracaceae1	Alcanivorax	balearicus/dieselolei/xenomutans
ASV57	0.153767	1.87972	4.6034	0.408332	0.68303	#N/A	Bacteria	Proteobacteria	Alphaproteobacteria	Rhizobiales	Rhizobiaceae	Allorhizobium-Neorhizobium-Pararhizobium-Rhizobium	#N/A
ASV3829	0.152558	-0.948397	4.60483	-0.205957	0.836825	#N/A	Bacteria	Proteobacteria	Alphaproteobacteria	Rhizobiales	#N/A	#N/A	#N/A
ASV3981	0.152401	-0.527955	4.60497	-0.114649	0.908723	#N/A	Bacteria	Firmicutes	Bacilli	RF39	#N/A	#N/A	#N/A
ASV1689	0.152324	-0.685155	4.60492	-0.148788	0.881721	#N/A	Bacteria	Proteobacteria	Gammaproteobacteria	Burkholderiales	Neisseriaceae	Eikenella	#N/A
ASV1590	0.151525	-1.67399	4.60455	-0.363552	0.716193	#N/A	Bacteria	Actinobacteriota	Actinobacteria	Corynebacteriales	Corynebacteriaceae	Corynebacterium	#N/A
ASV634	0.151464	-1.67364	4.60455	-0.363475	0.71625	#N/A	Bacteria	Firmicutes	Bacilli	Staphylococcales	Staphylococcaceae	Staphylococcus	#N/A
ASV922	0.151448	-1.67232	4.60455	-0.363188	0.716465	#N/A	Bacteria	Bacteroidota	Bacteroidia	Bacteroidales	Bacteroidaceae	Bacteroides	graminisolvens
ASV5812	0.151446	-0.25513	3.85318	-0.0662129	0.947208	#N/A	Bacteria	Actinobacteriota	Actinobacteria	Micrococcales	Micrococcaceae	Kocuria	#N/A
ASV5133	0.15138	-0.152289	4.60412	-0.0330768	0.973613	#N/A	Bacteria	Proteobacteria	Gammaproteobacteria	Cardiobacteriales	Cardiobacteriaceae	Cardiobacterium	hominis
ASV7858	0.151279	-0.63797	4.60493	-0.13854	0.889813	#N/A	Bacteria	Proteobacteria	Alphaproteobacteria	Acetobacterales	Acetobacteraceae	Craurococcus-Caldovatus	#N/A
ASV1641	0.151203	-0.00313262	4.60511	-0.000680249	0.999457	#N/A	Bacteria	Firmicutes	Bacilli	Bacillales	Bacillaceae	#N/A	#N/A
ASV576	0.151062	-1.67098	4.60455	-0.362898	0.716681	#N/A	Bacteria	Firmicutes	Bacilli	Staphylococcales	Staphylococcaceae	Staphylococcus	aureus
ASV2176	0.150878	-0.00309538	4.60511	-0.000672162	0.999464	#N/A	Bacteria	Firmicutes	Bacilli	Paenibacillales	Paenibacillaceae	Ammoniphilus	#N/A
ASV767	0.150388	-0.00315596	4.60511	-0.000685319	0.999453	#N/A	Bacteria	Campylobacterota	Campylobacteria	Campylobacterales	Campylobacteraceae	Campylobacter	#N/A
ASV2140	0.150086	-0.00307192	4.60511	-0.000667068	0.999468	#N/A	Bacteria	Firmicutes	Bacilli	Erysipelotrichales	Erysipelatoclostridiaceae	Catenibacterium	mitsuokai
ASV932	0.149759	0.837897	4.60396	0.181995	0.855587	#N/A	Bacteria	Firmicutes	Bacilli	Bacillales	Planococcaceae	#N/A	#N/A
ASV625	0.149693	-0.00312471	4.60511	-0.000678531	0.999459	#N/A	Bacteria	Actinobacteriota	Actinobacteria	Frankiales	Geodermatophilaceae	#N/A	#N/A
ASV915	0.149569	-1.66065	4.60455	-0.360654	0.718358	#N/A	Bacteria	Proteobacteria	Alphaproteobacteria	Rhodobacterales	Rhodobacteraceae	Paracoccus	acridae/caeni/denitrificans/marinus/versutus
ASV802	0.149469	0.378827	4.60457	0.082272	0.93443	#N/A	Bacteria	Actinobacteriota	Actinobacteria	Frankiales	Geodermatophilaceae	Geodermatophilus	africanus/obscurus/siccatus
ASV847	0.149222	-0.00310542	4.60511	-0.000674344	0.999462	#N/A	Bacteria	Proteobacteria	Alphaproteobacteria	Sphingomonadales	Sphingomonadaceae	Qipengyuania	#N/A
ASV3161	0.148798	-0.275372	4.60504	-0.059798	0.952317	#N/A	Bacteria	Proteobacteria	Alphaproteobacteria	Sphingomonadales	Sphingomonadaceae	Novosphingobium	barchaimii/fluoreni
ASV7813	0.148599	-0.660454	4.60493	-0.143423	0.885956	#N/A	Bacteria	Cyanobacteria	Sericytochromatia	#N/A	#N/A	#N/A	#N/A
ASV1081	0.148259	-0.781859	4.60489	-0.169789	0.865176	#N/A	Bacteria	Proteobacteria	Alphaproteobacteria	Caulobacterales	Caulobacteraceae	Brevundimonas	aurantiaca/intermedia/mediterranea/nasdae
ASV1752	0.14753	-0.00306451	4.60511	-0.00066546	0.999469	#N/A	Bacteria	Campylobacterota	Campylobacteria	Campylobacterales	Campylobacteraceae	Campylobacter	curvus
ASV1581	0.145957	-1.63825	4.60456	-0.355787	0.722	#N/A	Bacteria	Actinobacteriota	Actinobacteria	Pseudonocardiales	Pseudonocardiaceae	Saccharopolyspora	#N/A
ASV590	0.14593	-0.00317262	4.60511	-0.000688936	0.99945	#N/A	Bacteria	Fusobacteriota	Fusobacteriia	Fusobacteriales	Fusobacteriaceae	Fusobacterium	#N/A
ASV1440	0.143914	-0.275391	4.60504	-0.0598022	0.952313	#N/A	Bacteria	Actinobacteriota	Actinobacteria	Micrococcales	Promicromonosporaceae	Promicromonospora	#N/A
ASV469	0.142192	-0.00318019	4.60511	-0.00069058	0.999449	#N/A	Bacteria	Proteobacteria	Alphaproteobacteria	Sphingomonadales	Sphingomonadaceae	Porphyrobacter	#N/A
ASV1060	0.140624	-0.174856	4.60507	-0.0379704	0.969711	#N/A	Bacteria	Actinobacteriota	Actinobacteria	Corynebacteriales	Dietziaceae	Dietzia	aerolata/maris
ASV6056	0.140349	-0.00310036	4.60511	-0.000673244	0.999463	#N/A	Bacteria	Firmicutes	Bacilli	Bacillales	Planococcaceae	#N/A	#N/A
ASV4309	0.139325	-0.615628	4.60494	-0.133688	0.893649	#N/A	Bacteria	Firmicutes	Clostridia	Clostridiales	Clostridiaceae	Clostridium sensu stricto 1	beijerinckii/chromiireducens/puniceum/saccharobutylicum
ASV1704	0.138814	-0.729685	4.60491	-0.158458	0.874096	#N/A	Bacteria	Bacteroidota	Bacteroidia	Flavobacteriales	Weeksellaceae	Chryseobacterium	#N/A
ASV305	0.137425	2.56245	4.6027	0.556728	0.577713	#N/A	Bacteria	Firmicutes	Bacilli	Lactobacillales	Lactobacillaceae	Lacticaseibacillus	#N/A
ASV5061	0.137421	-0.00316698	4.60511	-0.00068771	0.999451	#N/A	Bacteria	Firmicutes	Bacilli	Lactobacillales	Lactobacillaceae	Limosilactobacillus	#N/A
ASV1659	0.137354	2.38352	4.60288	0.517831	0.604576	#N/A	Bacteria	Firmicutes	Bacilli	Bacillales	Bacillaceae	#N/A	#N/A
ASV1607	0.137202	-0.200071	4.60424	-0.0434537	0.96534	#N/A	Bacteria	Actinobacteriota	Actinobacteria	Corynebacteriales	Corynebacteriaceae	Corynebacterium	#N/A
ASV2255	0.135896	0.78158	4.60434	0.169748	0.865208	#N/A	Bacteria	Chloroflexi	Chloroflexia	Thermomicrobiales	JG30-KF-CM45	#N/A	#N/A
ASV145	0.135296	-0.00309004	4.60511	-0.000671004	0.999465	#N/A	Bacteria	Firmicutes	Bacilli	Staphylococcales	Gemellaceae	Gemella	asaccharolytica
ASV602	0.134652	-0.00315215	4.60511	-0.00068449	0.999454	#N/A	Bacteria	Firmicutes	Clostridia	Clostridiales	Clostridiaceae	Clostridium sensu stricto 1	botulinum/septicum
ASV1487	0.134426	-0.660454	4.60493	-0.143423	0.885956	#N/A	Bacteria	Firmicutes	Bacilli	Lactobacillales	Lactobacillaceae	Weissella	confusa/paramesenteroides
ASV1244	0.134302	-0.549552	4.60496	-0.119339	0.905007	#N/A	Bacteria	Bacteroidota	Bacteroidia	Bacteroidales	Prevotellaceae	Prevotella	intermedia
ASV1520	0.133697	-0.898401	4.60485	-0.195099	0.845316	#N/A	Bacteria	Proteobacteria	Gammaproteobacteria	Pseudomonadales	#N/A	#N/A	#N/A
ASV608	0.13353	-0.00317806	4.60511	-0.000690118	0.999449	#N/A	Bacteria	Firmicutes	Negativicutes	Veillonellales-Selenomonadales	Veillonellaceae	Veillonella	massiliensis
ASV1644	0.132725	-0.00310347	4.60511	-0.00067392	0.999462	#N/A	Bacteria	Bacteroidota	Bacteroidia	Bacteroidales	Prevotellaceae	Prevotella_9	#N/A
ASV1466	0.131531	-0.44214	4.60499	-0.0960131	0.92351	#N/A	Bacteria	Actinobacteriota	Actinobacteria	Corynebacteriales	Nocardiaceae	Gordonia	didemni/hongkongensis/lacunae/terrae
ASV573	0.131521	-0.549565	4.60496	-0.119342	0.905005	#N/A	Bacteria	Deinococcota	Deinococci	Deinococcales	Deinococcaceae	Deinococcus	#N/A
ASV4947	0.131353	-0.776445	4.60489	-0.168613	0.866101	#N/A	Bacteria	Actinobacteriota	Actinobacteria	Micrococcales	Microbacteriaceae	Leucobacter	#N/A
ASV2108	0.130475	-0.00309377	4.60511	-0.000671813	0.999464	#N/A	Bacteria	Firmicutes	Bacilli	Bacillales	Bacillaceae	Geobacillus	thermodenitrificans/tropicalis
ASV7950	0.130075	-0.593321	4.60495	-0.128844	0.897481	#N/A	Bacteria	Bacteroidota	Bacteroidia	Sphingobacteriales	Sphingobacteriaceae	Sphingobacterium	chuzhouense/terrae
ASV3168	0.130037	-0.57132	4.60495	-0.124066	0.901263	#N/A	Bacteria	Firmicutes	Bacilli	Lactobacillales	Lactobacillaceae	Leuconostoc	carnosum/citreum/garlicum/gelidum/holzapfelii/lactis/mesenteroides/palmae/pseudomesenteroides
ASV1818	0.129582	-0.564246	4.60496	-0.12253	0.902479	#N/A	Bacteria	Actinobacteriota	Actinobacteria	Corynebacteriales	Corynebacteriaceae	Corynebacterium	#N/A
ASV5120	0.129484	-0.420976	4.605	-0.0914173	0.927161	#N/A	Bacteria	Bacteroidota	Bacteroidia	Bacteroidales	Prevotellaceae	Prevotella	#N/A
ASV4219	0.12937	-0.549552	4.60496	-0.119339	0.905007	#N/A	Bacteria	Fusobacteriota	Fusobacteriia	Fusobacteriales	Leptotrichiaceae	Leptotrichia	#N/A
ASV5694	0.128845	0.308223	4.60469	0.0669369	0.946632	#N/A	Bacteria	Actinobacteriota	Actinobacteria	Corynebacteriales	Corynebacteriaceae	#N/A	#N/A
ASV2331	0.128729	0.193147	4.60389	0.0419529	0.966536	#N/A	Bacteria	Patescibacteria	Saccharimonadia	Saccharimonadales	LWQ8	#N/A	#N/A
ASV5241	0.127864	-0.00312358	4.60511	-0.000678287	0.999459	#N/A	Bacteria	Bacteroidota	Bacteroidia	Bacteroidales	Prevotellaceae	Alloprevotella	#N/A
ASV2174	0.12762	-1.15943	4.60476	-0.251789	0.801204	#N/A	Bacteria	Firmicutes	Bacilli	Bacillales	Bacillaceae	Geobacillus	subterraneus/uzenensis
ASV4294	0.127474	-0.00316698	4.60511	-0.00068771	0.999451	#N/A	Bacteria	Actinobacteriota	Actinobacteria	Micrococcales	Microbacteriaceae	Leucobacter	denitrificans
ASV944	0.127283	-1.46266	4.60464	-0.317648	0.750752	#N/A	Bacteria	Firmicutes	Bacilli	Staphylococcales	Staphylococcaceae	Salinicoccus	alkaliphilus/kunmingensis/qingdaonensis/roseus/salitudinis
ASV1028	0.127275	0.0142342	4.60447	0.00309138	0.997533	#N/A	Bacteria	Firmicutes	Bacilli	Lactobacillales	Lactobacillaceae	Pediococcus	damnosus/ethanolidurans
ASV4719	0.12687	-0.00310605	4.60511	-0.00067448	0.999462	#N/A	Bacteria	Firmicutes	Clostridia	Peptostreptococcales-Tissierellales	Family XI	Parvimonas	micra
ASV2733	0.126183	-0.0031762	4.60511	-0.000689713	0.99945	#N/A	Bacteria	Proteobacteria	Gammaproteobacteria	Burkholderiales	Burkholderiaceae	Burkholderia-Caballeronia-Paraburkholderia	#N/A
ASV1047	0.126071	-0.824667	4.60487	-0.179086	0.85787	#N/A	Bacteria	Firmicutes	Bacilli	Staphylococcales	Staphylococcaceae	Auricoccus-Abyssicoccus	#N/A
ASV3217	0.12555	-0.999375	4.60482	-0.217028	0.828186	#N/A	Bacteria	Bacteroidota	Bacteroidia	Flavobacteriales	Weeksellaceae	Empedobacter	#N/A
ASV3070	0.124198	-0.438261	4.60499	-0.0951709	0.924179	#N/A	Bacteria	Proteobacteria	Gammaproteobacteria	Pseudomonadales	Halomonadaceae	Halomonas	campisalis/salina/xiaochaidanensis
ASV1951	0.124047	-0.999375	4.60482	-0.217028	0.828186	#N/A	Bacteria	Actinobacteriota	Actinobacteria	Micrococcales	Micrococcaceae	Kocuria	indica/marina/rhizophila
ASV1556	0.123305	-0.336978	4.60502	-0.0731762	0.941666	#N/A	Bacteria	Bacteroidota	Bacteroidia	Flavobacteriales	Weeksellaceae	#N/A	#N/A
ASV6586	0.122961	-0.00312378	4.60511	-0.00067833	0.999459	#N/A	Bacteria	Proteobacteria	Gammaproteobacteria	Burkholderiales	Comamonadaceae	Hydrogenophaga	#N/A
ASV6458	0.121695	0.238168	4.60497	0.0517199	0.958752	#N/A	Bacteria	Firmicutes	Clostridia	Lachnospirales	Lachnospiraceae	Johnsonella	#N/A
ASV1849	0.121621	-1.47867	4.60463	-0.321127	0.748114	#N/A	Bacteria	Proteobacteria	Gammaproteobacteria	Burkholderiales	Neisseriaceae	Neisseria	subflava
ASV1267	0.121555	-0.00309403	4.60511	-0.000671869	0.999464	#N/A	Bacteria	Actinobacteriota	Actinobacteria	Micrococcales	Micrococcaceae	Pseudarthrobacter	#N/A
ASV3647	0.121402	-1.18749	4.60475	-0.257885	0.796496	#N/A	Bacteria	Bacteroidota	Bacteroidia	Bacteroidales	Prevotellaceae	Prevotella	#N/A
ASV4096	0.120822	-1.2165	4.60474	-0.264184	0.791638	#N/A	Bacteria	Firmicutes	Clostridia	Peptostreptococcales-Tissierellales	Family XI	Peptoniphilus	lacrimalis
ASV6967	0.120278	-1.13108	4.60477	-0.245632	0.805967	#N/A	Bacteria	Firmicutes	Bacilli	Lactobacillales	Lactobacillaceae	Pediococcus	#N/A
ASV5625	0.120149	-0.52791	4.60497	-0.114639	0.908731	#N/A	Bacteria	Patescibacteria	Gracilibacteria	Absconditabacteriales (SR1)	#N/A	#N/A	#N/A
ASV5134	0.119833	-0.762415	4.6049	-0.165566	0.868498	#N/A	Bacteria	Proteobacteria	Gammaproteobacteria	Xanthomonadales	Xanthomonadaceae	Stenotrophomonas	maltophilia/nitritireducens/terrae
ASV869	0.119188	0.612187	4.6047	0.132948	0.894234	#N/A	Bacteria	Proteobacteria	Alphaproteobacteria	Sphingomonadales	Sphingomonadaceae	Sphingomonas	desiccabilis
ASV6276	0.118347	-0.275348	4.60504	-0.0597928	0.952321	#N/A	Bacteria	Proteobacteria	Alphaproteobacteria	Rhizobiales	Beijerinckiaceae	Bosea	#N/A
ASV6975	0.118306	1.55654	4.60366	0.338109	0.735281	#N/A	Bacteria	Proteobacteria	Gammaproteobacteria	Pseudomonadales	Moraxellaceae	Enhydrobacter	#N/A
ASV3499	0.118027	-0.17481	4.60507	-0.0379603	0.969719	#N/A	Bacteria	Actinobacteriota	Actinobacteria	Corynebacteriales	Mycobacteriaceae	Mycobacterium	abscessus/chelonae/franklinii/fuerthensis/immunogenum/n./saopaulense
ASV4666	0.117999	-0.506411	4.60497	-0.10997	0.912433	#N/A	Bacteria	Firmicutes	Bacilli	Lactobacillales	Streptococcaceae	Streptococcus	#N/A
ASV1684	0.117975	-0.00307013	4.60511	-0.000666681	0.999468	#N/A	Bacteria	Firmicutes	Bacilli	Bacillales	Planococcaceae	Planomicrobium	#N/A
ASV168	0.117971	-0.0031449	4.60511	-0.000682916	0.999455	#N/A	Bacteria	Firmicutes	Clostridia	Clostridiales	Clostridiaceae	Clostridium sensu stricto 1	perfringens/thermophilus
ASV5370	0.116109	1.48547	4.60338	0.322691	0.746929	#N/A	Bacteria	Spirochaetota	Spirochaetia	Spirochaetales	Spirochaetaceae	Treponema	socranskii
ASV4100	0.115707	-0.615633	4.60494	-0.13369	0.893648	#N/A	Bacteria	Bacteroidota	Bacteroidia	Bacteroidales	Bacteroidaceae	Bacteroides	#N/A
ASV3579	0.115683	-0.420963	4.605	-0.0914144	0.927163	#N/A	Bacteria	Planctomycetota	Planctomycetes	Planctomycetales	Rubinisphaeraceae	Planctomicrobium	#N/A
ASV726	0.115336	-0.00310689	4.60511	-0.000674662	0.999462	#N/A	Bacteria	Proteobacteria	Gammaproteobacteria	Pseudomonadales	Moraxellaceae	Acinetobacter	#N/A
ASV1040	0.115042	-0.00306975	4.60511	-0.000666596	0.999468	#N/A	Bacteria	Firmicutes	Bacilli	Staphylococcales	Staphylococcaceae	Staphylococcus	#N/A
ASV735	0.114469	-0.316421	4.60503	-0.0687121	0.945219	#N/A	Bacteria	Actinobacteriota	Coriobacteriia	Coriobacteriales	Eggerthellaceae	Slackia	exigua
ASV1223	0.114171	-0.869166	4.60486	-0.18875	0.850289	#N/A	Bacteria	Patescibacteria	Saccharimonadia	Saccharimonadales	#N/A	#N/A	#N/A
ASV7715	0.114112	-0.549559	4.60496	-0.119341	0.905006	#N/A	Bacteria	Actinobacteriota	Actinobacteria	Corynebacteriales	Corynebacteriaceae	Corynebacterium	#N/A
ASV6635	0.114009	-0.00312755	4.60511	-0.000679148	0.999458	#N/A	Bacteria	Firmicutes	Negativicutes	Veillonellales-Selenomonadales	Veillonellaceae	Veillonella	#N/A
ASV2466	0.113914	-0.00317291	4.60511	-0.000688998	0.99945	#N/A	Bacteria	Firmicutes	Bacilli	Bacillales	Planococcaceae	Chryseomicrobium	#N/A
ASV1476	0.11389	-1.42228	4.60465	-0.308878	0.757414	#N/A	Bacteria	Bacteroidota	Bacteroidia	Bacteroidales	Prevotellaceae	Prevotella_7	melaninogenica
ASV6570	0.113861	-0.506401	4.60497	-0.109968	0.912434	#N/A	Bacteria	Actinobacteriota	Thermoleophilia	Solirubrobacterales	67-14	#N/A	#N/A
ASV6426	0.113771	1.95451	4.60332	0.424587	0.671138	#N/A	Bacteria	Fusobacteriota	Fusobacteriia	Fusobacteriales	Leptotrichiaceae	Leptotrichia	hofstadii
ASV1269	0.113497	-0.683379	4.60492	-0.148402	0.882026	#N/A	Bacteria	Actinobacteriota	Actinobacteria	Micrococcales	Intrasporangiaceae	Ornithinimicrobium	#N/A
ASV1499	0.113497	-0.683379	4.60492	-0.148402	0.882026	#N/A	Bacteria	Firmicutes	Clostridia	Clostridiales	Clostridiaceae	Anaerobacter	#N/A
ASV1810	0.113497	-0.683379	4.60492	-0.148402	0.882026	#N/A	Bacteria	Firmicutes	Bacilli	Bacillales	Bacillaceae	#N/A	#N/A
ASV651	0.113339	-0.00315331	4.60511	-0.000684742	0.999454	#N/A	Bacteria	Proteobacteria	Alphaproteobacteria	Sphingomonadales	Sphingomonadaceae	Sphingomonas	abaci/roseiflava
ASV6242	0.11291	-0.00313262	4.60511	-0.000680249	0.999457	#N/A	Bacteria	Firmicutes	Bacilli	Bacillales	Planococcaceae	#N/A	#N/A
ASV594	0.112372	2.33633	4.60293	0.507573	0.611753	#N/A	Bacteria	Firmicutes	Clostridia	Lachnospirales	Lachnospiraceae	Oribacterium	#N/A
ASV4620	0.112108	-0.00314589	4.60511	-0.000683132	0.999455	#N/A	Bacteria	Desulfobacterota	Desulfobulbia	Desulfobulbales	Desulfobulbaceae	Desulfobulbus	#N/A
ASV1151	0.111106	-0.00315469	4.60511	-0.000685041	0.999453	#N/A	Bacteria	Proteobacteria	Gammaproteobacteria	Pseudomonadales	Moraxellaceae	Acinetobacter	antiviralis/baumannii/baylyi/calcoaceticus/soli/venetianus
ASV5922	0.110665	0.480928	4.60453	0.104447	0.916815	#N/A	Bacteria	Actinobacteriota	Coriobacteriia	Coriobacteriales	Atopobiaceae	Olsenella	#N/A
ASV1072	0.110661	2.31855	4.60295	0.503709	0.614466	#N/A	Bacteria	Proteobacteria	Gammaproteobacteria	Burkholderiales	Burkholderiaceae	Lautropia	#N/A
ASV359	0.110555	-0.824677	4.60487	-0.179088	0.857869	#N/A	Bacteria	Deinococcota	Deinococci	Deinococcales	Deinococcaceae	Deinococcus	radiodurans/wulumuqiensis
ASV1435	0.109966	-0.4849	4.60498	-0.105299	0.916138	#N/A	Bacteria	Firmicutes	Bacilli	Lactobacillales	Lactobacillaceae	Liquorilactobacillus	#N/A
ASV172	0.109874	-0.753015	4.6049	-0.163525	0.870105	#N/A	Bacteria	Proteobacteria	Gammaproteobacteria	Burkholderiales	Oxalobacteraceae	Noviherbaspirillum	agri
ASV5242	0.109808	2.30971	4.60296	0.501789	0.615816	#N/A	Bacteria	Firmicutes	Negativicutes	Veillonellales-Selenomonadales	Selenomonadaceae	Centipeda	#N/A
ASV8339	0.109482	-0.214574	4.60506	-0.0465954	0.962836	#N/A	Bacteria	Actinobacteriota	Actinobacteria	Corynebacteriales	Corynebacteriaceae	#N/A	#N/A
ASV2094	0.108937	-0.999375	4.60482	-0.217028	0.828186	#N/A	Bacteria	Firmicutes	Bacilli	Lactobacillales	Lactobacillaceae	Paucilactobacillus	#N/A
ASV1542	0.108782	-0.193278	4.60506	-0.0419708	0.966522	#N/A	Bacteria	Proteobacteria	Gammaproteobacteria	Pseudomonadales	Moraxellaceae	Acinetobacter	bouvetii/haemolyticus/johnsonii/junii/lwoffii
ASV2544	0.108641	-0.0962948	4.60411	-0.0209149	0.983314	#N/A	Bacteria	Firmicutes	Clostridia	Lachnospirales	Lachnospiraceae	Catonella	#N/A
ASV3236	0.10825	-0.00317126	4.60511	-0.00068864	0.999451	#N/A	Bacteria	Firmicutes	Bacilli	Staphylococcales	Gemellaceae	Gemella	#N/A
ASV439	0.108076	-1.13348	4.60477	-0.246154	0.805563	#N/A	Bacteria	Proteobacteria	Gammaproteobacteria	Pseudomonadales	Moraxellaceae	Acinetobacter	#N/A
ASV630	0.107686	-0.975958	4.60482	-0.211943	0.832152	#N/A	Bacteria	Bacteroidota	Bacteroidia	Sphingobacteriales	Sphingobacteriaceae	Sphingobacterium	cellulitidis/daejeonense/lactis/mizutaii/paucimobilis
ASV8093	0.107377	-0.295806	4.60503	-0.0642353	0.948783	#N/A	Bacteria	Actinobacteriota	Actinobacteria	Corynebacteriales	Nocardiaceae	Gordonia	#N/A
ASV7287	0.107231	-0.275367	4.60504	-0.0597968	0.952317	#N/A	Bacteria	Firmicutes	Negativicutes	Veillonellales-Selenomonadales	Veillonellaceae	#N/A	#N/A
ASV628	0.10723	-0.00317103	4.60511	-0.000688589	0.999451	#N/A	Bacteria	Firmicutes	Clostridia	Peptostreptococcales-Tissierellales	Family XI	Anaerococcus	#N/A
ASV704	0.107198	-0.463447	4.60498	-0.10064	0.919836	#N/A	Bacteria	Firmicutes	Bacilli	Staphylococcales	Staphylococcaceae	Staphylococcus	#N/A
ASV1149	0.107196	-1.06646	4.60479	-0.231598	0.81685	#N/A	Bacteria	Proteobacteria	Gammaproteobacteria	Pseudomonadales	Cellvibrionaceae	Cellvibrio	fibrivorans/fontiphilus/mixtus/ostraviensis
ASV7550	0.107098	-0.1748	4.60507	-0.0379582	0.969721	#N/A	Bacteria	Proteobacteria	Alphaproteobacteria	Rhizobiales	Xanthobacteraceae	Ancylobacter	#N/A
ASV7996	0.107064	-0.57132	4.60495	-0.124066	0.901263	#N/A	Bacteria	Proteobacteria	Alphaproteobacteria	Rhizobiales	Rhizobiaceae	#N/A	#N/A
ASV883	0.106287	-1.36457	4.60468	-0.296345	0.766967	#N/A	Bacteria	Actinobacteriota	Actinobacteria	Corynebacteriales	Dietziaceae	Dietzia	#N/A
ASV6550	0.105557	0.796138	4.60453	0.172903	0.862728	#N/A	Bacteria	Actinobacteriota	Actinobacteria	Micrococcales	Micrococcaceae	Rothia	#N/A
ASV5361	0.105416	-0.729685	4.60491	-0.158458	0.874096	#N/A	Bacteria	Firmicutes	Clostridia	Lachnospirales	Lachnospiraceae	[Eubacterium] fissicatena group	#N/A
ASV5164	0.10507	0.445186	4.60483	0.0966781	0.922982	#N/A	Bacteria	Armatimonadota	Armatimonadia	Armatimonadales	#N/A	#N/A	#N/A
ASV2708	0.105055	-0.824667	4.60487	-0.179086	0.85787	#N/A	Bacteria	Actinobacteriota	Actinobacteria	Micrococcales	Micrococcaceae	Kocuria	turfanensis
ASV6165	0.104618	-0.140966	4.60477	-0.0306131	0.975578	#N/A	Bacteria	Bacteroidota	Bacteroidia	Chitinophagales	Chitinophagaceae	Flavisolibacter	ginsengisoli
ASV5243	0.10401	-0.214555	4.60506	-0.0465913	0.962839	#N/A	Bacteria	Bacteroidota	Bacteroidia	Bacteroidales	Prevotellaceae	Prevotella	oralis/phocaeensis
ASV8281	0.103362	-0.420963	4.605	-0.0914144	0.927163	#N/A	Bacteria	Firmicutes	Bacilli	Bacillales	Planococcaceae	Jeotgalibacillus	alimentarius/alkaliphilus/malaysiensis/salarius/terrae
ASV1045	0.103146	1.44376	4.60365	0.313612	0.753816	#N/A	Bacteria	Firmicutes	Bacilli	Erysipelotrichales	Erysipelotrichaceae	Bulleidia	extructa
ASV1892	0.102387	-0.00313919	4.60511	-0.000681677	0.999456	#N/A	Bacteria	Actinobacteriota	Actinobacteria	Corynebacteriales	Corynebacteriaceae	Corynebacterium	jeikeium
ASV613	0.102298	-1.01706	4.60481	-0.220869	0.825194	#N/A	Bacteria	Bacteroidota	Bacteroidia	Bacteroidales	Prevotellaceae	Prevotella_7	veroralis
ASV109	0.102186	2.23302	4.60304	0.485119	0.627592	#N/A	Bacteria	Firmicutes	Bacilli	Staphylococcales	Staphylococcaceae	Staphylococcus	aureus
ASV1707	0.101747	1.7602	4.60353	0.382359	0.702195	#N/A	Bacteria	Chloroflexi	Anaerolineae	Anaerolineales	Anaerolineaceae	Flexilinea	#N/A
ASV4484	0.101322	-0.378733	4.60501	-0.0822436	0.934453	#N/A	Bacteria	Firmicutes	Negativicutes	Veillonellales-Selenomonadales	Veillonellaceae	Anaeroglobus	#N/A
ASV3039	0.101186	-0.00316919	4.60511	-0.000688192	0.999451	#N/A	Bacteria	Actinobacteriota	Actinobacteria	Actinomycetales	Actinomycetaceae	Actinomyces	#N/A
ASV1220	0.100621	-0.420963	4.605	-0.0914144	0.927163	#N/A	Bacteria	Fusobacteriota	Fusobacteriia	Fusobacteriales	Leptotrichiaceae	Leptotrichia	#N/A
ASV7730	0.100538	-0.295833	4.60503	-0.0642413	0.948778	#N/A	Bacteria	Planctomycetota	Planctomycetes	Isosphaerales	Isosphaeraceae	Paludisphaera	#N/A
ASV1702	0.0997395	-0.593322	4.60495	-0.128845	0.897481	#N/A	Bacteria	Firmicutes	Bacilli	Bacillales	Planococcaceae	#N/A	#N/A
ASV994	0.099411	-0.00314967	4.60511	-0.000683952	0.999454	#N/A	Bacteria	Firmicutes	Negativicutes	Veillonellales-Selenomonadales	Veillonellaceae	Dialister	micraerophilus/microaerophilus
ASV2184	0.0992303	-0.00316866	4.60511	-0.000688075	0.999451	#N/A	Bacteria	Actinobacteriota	Actinobacteria	Corynebacteriales	Corynebacteriaceae	Corynebacterium	#N/A
ASV7356	0.0991312	-0.357785	4.60502	-0.0776947	0.938071	#N/A	Bacteria	Firmicutes	Clostridia	Peptostreptococcales-Tissierellales	Peptostreptococcaceae	[Eubacterium] yurii group	#N/A
ASV8050	0.0989438	-0.00309193	4.60511	-0.000671414	0.999464	#N/A	Bacteria	Firmicutes	Clostridia	Peptostreptococcales-Tissierellales	Family XI	Anaerococcus	senegalensis
ASV6536	0.0986422	-0.593321	4.60495	-0.128844	0.897481	#N/A	Bacteria	Bacteroidota	Bacteroidia	Flavobacteriales	Weeksellaceae	#N/A	#N/A
ASV7119	0.0986218	-0.783024	4.60489	-0.170042	0.864977	#N/A	Bacteria	Actinobacteriota	Actinobacteria	Streptosporangiales	Nocardiopsaceae	Nocardiopsis	aegyptia/alba/dassonvillei/flavescens/halotolerans/lucentensis/metallicus/sinuspersici/synnemataformans/tangguensis/tropica/umidischolae/valliformis
ASV2329	0.098216	-0.683379	4.60492	-0.148402	0.882026	#N/A	Bacteria	Actinobacteriota	Actinobacteria	Streptosporangiales	Nocardiopsaceae	Nocardiopsis	nikkonensis/salina
ASV3478	0.098216	-0.683379	4.60492	-0.148402	0.882026	#N/A	Bacteria	Proteobacteria	Alphaproteobacteria	Rhizobiales	Hyphomicrobiaceae	Hyphomicrobium	chloromethanicum/facile
ASV486	0.0979781	-0.00316825	4.60511	-0.000687986	0.999451	#N/A	Bacteria	Actinobacteriota	Actinobacteria	Corynebacteriales	Corynebacteriaceae	Corynebacterium	#N/A
ASV1923	0.0978495	-0.506411	4.60497	-0.10997	0.912433	#N/A	Bacteria	Actinobacteriota	Actinobacteria	Micrococcales	#N/A	#N/A	#N/A
ASV4231	0.0971156	-0.275359	4.60504	-0.0597952	0.952319	#N/A	Bacteria	Cyanobacteria	Cyanobacteriia	Cyanobacteriales	Chroococcidiopsaceae	Chroococcidiopsis SAG 2023	#N/A
ASV800	0.0968332	-1.08664	4.60479	-0.235981	0.813447	#N/A	Bacteria	Proteobacteria	Gammaproteobacteria	Legionellales	Legionellaceae	Legionella	#N/A
ASV2598	0.0965895	-0.155281	4.60507	-0.0337195	0.973101	#N/A	Bacteria	Firmicutes	Clostridia	Oscillospirales	Ruminococcaceae	#N/A	#N/A
ASV8076	0.0964737	-0.316411	4.60503	-0.06871	0.94522	#N/A	Bacteria	Firmicutes	Clostridia	Peptostreptococcales-Tissierellales	Family XI	Peptoniphilus	duerdenii
ASV2227	0.0960737	-0.948398	4.60483	-0.205957	0.836824	#N/A	Bacteria	Firmicutes	Clostridia	Clostridiales	Caloramatoraceae	Caloramator	#N/A
ASV987	0.0954498	-0.00316744	4.60511	-0.00068781	0.999451	#N/A	Bacteria	Firmicutes	Clostridia	Peptostreptococcales-Tissierellales	Family XI	Finegoldia	#N/A
ASV2029	0.0951833	-0.00312104	4.60511	-0.000677735	0.999459	#N/A	Bacteria	Bacteroidota	Bacteroidia	Flavobacteriales	Weeksellaceae	Cloacibacterium	haliotis
ASV5043	0.0948188	0.445188	4.60483	0.0966785	0.922982	#N/A	Bacteria	Bacteroidota	Bacteroidia	Flavobacteriales	Weeksellaceae	Ornithobacterium	#N/A
ASV2061	0.0940493	-0.00309468	4.60511	-0.000672012	0.999464	#N/A	Bacteria	Bacteroidota	Bacteroidia	Flavobacteriales	Flavobacteriaceae	Flavobacterium	aquaticum/cucumis/sasangense
ASV2700	0.0938143	-1.26553	4.60472	-0.274833	0.783445	#N/A	Bacteria	Proteobacteria	Gammaproteobacteria	Enterobacterales	Vibrionaceae	Vibrio	cholerae
ASV6036	0.0935805	-0.00309911	4.60511	-0.000672973	0.999463	#N/A	Bacteria	Proteobacteria	Alphaproteobacteria	Rhodobacterales	Rhodobacteraceae	Tabrizicola	#N/A
ASV5921	0.0931592	-0.00307783	4.60511	-0.000668352	0.999467	#N/A	Bacteria	Actinobacteriota	Actinobacteria	Propionibacteriales	Nocardioidaceae	Marmoricola	#N/A
ASV583	0.0918082	-1.2165	4.60474	-0.264184	0.791638	#N/A	Bacteria	Firmicutes	Bacilli	Staphylococcales	Staphylococcaceae	Staphylococcus	#N/A
ASV5596	0.0912322	0.0255293	4.60421	0.00554478	0.995576	#N/A	Bacteria	Patescibacteria	Saccharimonadia	Saccharimonadales	#N/A	#N/A	#N/A
ASV253	0.090527	-0.00313875	4.60511	-0.000681579	0.999456	#N/A	Bacteria	Proteobacteria	Gammaproteobacteria	Burkholderiales	Burkholderiaceae	Ralstonia	insidiosa/pickettii/solanacearum/syzygii
ASV716	0.0903048	-0.0031509	4.60511	-0.000684218	0.999454	#N/A	Bacteria	Proteobacteria	Alphaproteobacteria	Rhizobiales	Beijerinckiaceae	Methylobacterium-Methylorubrum	#N/A
ASV3535	0.0901175	-0.463405	4.60498	-0.100631	0.919843	#N/A	Bacteria	Actinobacteriota	Coriobacteriia	Coriobacteriales	Eggerthellaceae	#N/A	#N/A
ASV2211	0.0899627	-0.923186	4.60484	-0.200482	0.841104	#N/A	Bacteria	Proteobacteria	Gammaproteobacteria	Xanthomonadales	Xanthomonadaceae	Thermomonas	#N/A
ASV8495	0.0898743	-0.00312013	4.60511	-0.000677538	0.999459	#N/A	Bacteria	Actinobacteriota	Actinobacteria	Micrococcales	Bogoriellaceae	Georgenia	#N/A
ASV1924	0.0895312	-0.00308714	4.60511	-0.000670374	0.999465	#N/A	Bacteria	Proteobacteria	Alphaproteobacteria	Acetobacterales	Acetobacteraceae	Roseomonas	aerofrigidensis/genomospecies
ASV7277	0.089202	-0.996412	4.60482	-0.216385	0.828688	#N/A	Bacteria	Firmicutes	Bacilli	Lactobacillales	Lactobacillaceae	Secundilactobacillus	#N/A
ASV2122	0.0890855	-0.00315215	4.60511	-0.00068449	0.999454	#N/A	Bacteria	Proteobacteria	Alphaproteobacteria	Rhodobacterales	Rhodobacteraceae	Paracoccus	#N/A
ASV5655	0.0890582	-0.378733	4.60501	-0.0822436	0.934453	#N/A	Bacteria	Proteobacteria	Alphaproteobacteria	Rhizobiales	Rhizobiaceae	Martelella	#N/A
ASV2180	0.0890224	-0.902064	4.60485	-0.195894	0.844693	#N/A	Bacteria	Bacteroidota	Bacteroidia	Bacteroidales	Prevotellaceae	Prevotella_7	#N/A
ASV2150	0.0888885	-1.22343	4.60473	-0.265689	0.790478	#N/A	Bacteria	Proteobacteria	Alphaproteobacteria	Acetobacterales	Acetobacteraceae	Acetobacter	#N/A
ASV2808	0.0888291	-0.0031653	4.60511	-0.000687345	0.999452	#N/A	Bacteria	Actinobacteriota	Actinobacteria	Actinomycetales	Actinomycetaceae	Actinomyces	#N/A
ASV7716	0.0887248	-0.116765	4.60508	-0.0253557	0.979771	#N/A	Bacteria	Actinobacteriota	Actinobacteria	Corynebacteriales	Corynebacteriaceae	#N/A	#N/A
ASV293	0.0884531	-0.00307665	4.60511	-0.000668095	0.999467	#N/A	Bacteria	Firmicutes	Bacilli	Staphylococcales	Staphylococcaceae	Staphylococcus	#N/A
ASV6892	0.0882419	-0.420957	4.605	-0.0914131	0.927164	#N/A	Bacteria	Firmicutes	Bacilli	Erysipelotrichales	Erysipelotrichaceae	Erysipelothrix	#N/A
ASV8594	0.0872351	-0.295814	4.60503	-0.0642372	0.948781	#N/A	Bacteria	Actinobacteriota	Actinobacteria	Propionibacteriales	Propionibacteriaceae	Cutibacterium	#N/A
ASV1903	0.0871797	-0.00308221	4.60511	-0.000669303	0.999466	#N/A	Bacteria	Firmicutes	Bacilli	Lactobacillales	Lactobacillaceae	Loigolactobacillus	#N/A
ASV6730	0.0862936	-0.660454	4.60493	-0.143423	0.885956	#N/A	Bacteria	Proteobacteria	Gammaproteobacteria	Burkholderiales	Alcaligenaceae	Advenella	#N/A
ASV661	0.0859137	-0.832397	4.60487	-0.180764	0.856552	#N/A	Bacteria	Bacteroidota	Bacteroidia	Bacteroidales	Prevotellaceae	Prevotella_7	#N/A
ASV1346	0.0857784	-0.873759	4.60486	-0.189747	0.849507	#N/A	Bacteria	Actinobacteriota	Actinobacteria	Micrococcales	Intrasporangiaceae	Ornithinimicrobium	#N/A
ASV921	0.0857031	-0.00315341	4.60511	-0.000684764	0.999454	#N/A	Bacteria	Bacteroidota	Bacteroidia	Bacteroidales	Porphyromonadaceae	Porphyromonas	#N/A
ASV976	0.0848539	-0.00312865	4.60511	-0.000679388	0.999458	#N/A	Bacteria	Proteobacteria	Gammaproteobacteria	Salinisphaerales	Solimonadaceae	Nevskia	#N/A
ASV1382	0.0843378	1.87971	4.6034	0.408331	0.683031	#N/A	Bacteria	Proteobacteria	Gammaproteobacteria	Pseudomonadales	Pseudomonadaceae	Pseudomonas	iranica/songnenensis/stutzeri/xanthomarina
ASV1103	0.0831615	-1.17519	4.60475	-0.255212	0.798559	#N/A	Bacteria	Firmicutes	Bacilli	Staphylococcales	Staphylococcaceae	Staphylococcus	#N/A
ASV4018	0.0831211	-0.4849	4.60498	-0.105299	0.916138	#N/A	Bacteria	Proteobacteria	Alphaproteobacteria	Sphingomonadales	Sphingomonadaceae	Sphingomonas	endophytica/phyllosphaerae
ASV8149	0.083009	-0.316396	4.60503	-0.0687067	0.945223	#N/A	Bacteria	Chloroflexi	Chloroflexia	Kallotenuales	AKIW781	#N/A	#N/A
ASV5783	0.0828601	0.34081	4.6049	0.0740103	0.941002	#N/A	Bacteria	Bacteroidota	Bacteroidia	Chitinophagales	Chitinophagaceae	Flaviaesturariibacter	#N/A
ASV7551	0.0828458	-0.0976465	4.60508	-0.0212041	0.983083	#N/A	Bacteria	Campylobacterota	Campylobacteria	Campylobacterales	Campylobacteraceae	Campylobacter	#N/A
ASV1090	0.082738	-0.00313366	4.60511	-0.000680475	0.999457	#N/A	Bacteria	Firmicutes	Bacilli	Lactobacillales	Streptococcaceae	Streptococcus	dentirousetti/downei/sobrinus
ASV1328	0.0824961	-0.00316324	4.60511	-0.000686899	0.999452	#N/A	Bacteria	Actinobacteriota	Actinobacteria	Corynebacteriales	Corynebacteriaceae	Corynebacterium	#N/A
ASV5747	0.0824052	-0.549552	4.60496	-0.119339	0.905007	#N/A	Bacteria	Firmicutes	Bacilli	Paenibacillales	Paenibacillaceae	#N/A	#N/A
ASV4373	0.0823803	-0.254947	4.60504	-0.0553626	0.95585	#N/A	Bacteria	Firmicutes	Clostridia	Peptostreptococcales-Tissierellales	Family XI	Anaerococcus	#N/A
ASV1882	0.0821033	-0.694665	4.60492	-0.150853	0.880092	#N/A	Bacteria	Proteobacteria	Gammaproteobacteria	Pseudomonadales	Pseudomonadaceae	Pseudomonas	aeruginosa/oleovorans/oryzihabitans/psychrotolerans/stutzeri
ASV2035	0.0816898	-0.324744	4.60502	-0.0705194	0.94378	#N/A	Bacteria	Actinobacteriota	Actinobacteria	Corynebacteriales	Corynebacteriaceae	Corynebacterium	#N/A
ASV1150	0.0814352	-0.00312378	4.60511	-0.00067833	0.999459	#N/A	Bacteria	Firmicutes	Bacilli	Bacillales	Bacillaceae	Bacillus	beringensis/coreaensis/koreensis/korlensis
ASV3229	0.0813344	-0.316402	4.60503	-0.068708	0.945222	#N/A	Bacteria	Proteobacteria	Alphaproteobacteria	Rhizobiales	Rhizobiaceae	#N/A	#N/A
ASV3151	0.0812878	-0.00314084	4.60511	-0.000682035	0.999456	#N/A	Bacteria	Proteobacteria	Alphaproteobacteria	Rhizobiales	Xanthobacteraceae	Afipia	#N/A
ASV2256	0.0811585	-0.00315555	4.60511	-0.000685229	0.999453	#N/A	Bacteria	Bacteroidota	Bacteroidia	Flavobacteriales	Weeksellaceae	Chryseobacterium	balustinum/indoltheticum/piscicola/piscium/scophthalmum/soldanellicola
ASV7944	0.0809297	-0.214575	4.60506	-0.0465955	0.962836	#N/A	Bacteria	Firmicutes	Negativicutes	Acidaminococcales	Acidaminococcaceae	Acidaminococcus	#N/A
ASV2109	0.0807892	-0.776445	4.60489	-0.168613	0.866101	#N/A	Bacteria	Proteobacteria	Gammaproteobacteria	Burkholderiales	Rhodocyclaceae	Dechloromonas	agitata
ASV3274	0.0807408	-0.234662	4.60505	-0.0509576	0.959359	#N/A	Bacteria	Firmicutes	Negativicutes	Veillonellales-Selenomonadales	Selenomonadaceae	Selenomonas	#N/A
ASV7847	0.0806151	-0.63797	4.60493	-0.13854	0.889813	#N/A	Bacteria	Actinobacteriota	Acidimicrobiia	Microtrichales	#N/A	#N/A	#N/A
ASV7370	0.0805665	-0.27537	4.60504	-0.0597976	0.952317	#N/A	Bacteria	Bacteroidota	Bacteroidia	Bacteroidales	Tannerellaceae	Tannerella	#N/A
ASV2149	0.0805652	-0.0030786	4.60511	-0.000668519	0.999467	#N/A	Bacteria	Firmicutes	Bacilli	Lactobacillales	Lactobacillaceae	Lacticaseibacillus	#N/A
ASV3524	0.0804299	-0.27537	4.60504	-0.0597976	0.952317	#N/A	Bacteria	Firmicutes	Bacilli	Lactobacillales	Lactobacillaceae	Loigolactobacillus	#N/A
ASV8379	0.0792996	-0.135972	4.60508	-0.0295265	0.976445	#N/A	Bacteria	Chloroflexi	Chloroflexia	Kallotenuales	AKIW781	#N/A	#N/A
ASV5759	0.0787231	-0.00311452	4.60511	-0.000676318	0.99946	#N/A	Bacteria	Bacteroidota	Bacteroidia	Bacteroidales	Rikenellaceae	Rikenellaceae RC9 gut group	#N/A
ASV3787	0.0786057	-0.753015	4.6049	-0.163525	0.870105	#N/A	Bacteria	Actinobacteriota	Actinobacteria	Bifidobacteriales	Bifidobacteriaceae	#N/A	#N/A
ASV2886	0.0784671	-0.00314967	4.60511	-0.000683952	0.999454	#N/A	Bacteria	Proteobacteria	Gammaproteobacteria	Burkholderiales	Oxalobacteraceae	Massilia	timonae
ASV7040	0.078357	-0.00312658	4.60511	-0.000678939	0.999458	#N/A	Bacteria	Actinobacteriota	Coriobacteriia	Coriobacteriales	Atopobiaceae	Atopobium	vaginae
ASV1089	0.0776778	-0.98483	4.60482	-0.213869	0.830649	#N/A	Bacteria	Firmicutes	Bacilli	Staphylococcales	Staphylococcaceae	Staphylococcus	#N/A
ASV2692	0.0772114	-0.859764	4.60486	-0.186708	0.85189	#N/A	Bacteria	Firmicutes	Clostridia	Lachnospirales	Lachnospiraceae	Catonella	#N/A
ASV7110	0.0771805	-0.593302	4.60495	-0.12884	0.897484	#N/A	Bacteria	Actinobacteriota	Actinobacteria	Micrococcales	Microbacteriaceae	#N/A	#N/A
ASV8172	0.0766214	-0.463405	4.60498	-0.100631	0.919843	#N/A	Bacteria	Spirochaetota	Spirochaetia	Spirochaetales	Spirochaetaceae	Treponema	maltophilum
ASV544	0.0766212	-0.0031612	4.60511	-0.000686456	0.999452	#N/A	Bacteria	Actinobacteriota	Actinobacteria	Corynebacteriales	Corynebacteriaceae	Corynebacterium	#N/A
ASV3076	0.0764476	-0.00311047	4.60511	-0.000675439	0.999461	#N/A	Bacteria	Actinobacteriota	Actinobacteria	Corynebacteriales	Corynebacteriaceae	Corynebacterium	#N/A
ASV5207	0.0760334	-0.615628	4.60494	-0.133688	0.893649	#N/A	Bacteria	Proteobacteria	Alphaproteobacteria	Rhizobiales	Rhizobiaceae	Shinella	yambaruensis
ASV7140	0.0750825	-0.337	4.60502	-0.0731811	0.941662	#N/A	Bacteria	Actinobacteriota	Actinobacteria	Actinomycetales	Actinomycetaceae	Actinomyces	#N/A
ASV6795	0.0748952	-0.00311925	4.60511	-0.000677345	0.99946	#N/A	Bacteria	Bacteroidota	Bacteroidia	Cytophagales	Cyclobacteriaceae	Algoriphagus	#N/A
ASV2985	0.0748118	-0.254947	4.60504	-0.0553626	0.95585	#N/A	Bacteria	Deferribacterota	Deferribacteres	Deferribacterales	Deferribacteraceae	Geovibrio	#N/A
ASV5430	0.0746294	-0.174825	4.60507	-0.0379635	0.969717	#N/A	Bacteria	Bacteroidota	Bacteroidia	Bacteroidales	Tannerellaceae	Tannerella	forsythia
ASV1939	0.0743067	-0.316402	4.60503	-0.068708	0.945222	#N/A	Bacteria	Firmicutes	Bacilli	Bacillales	Bacillaceae	#N/A	#N/A
ASV1563	0.0742291	-0.0909746	4.6047	-0.0197569	0.984237	#N/A	Bacteria	Proteobacteria	Alphaproteobacteria	Rhizobiales	Rhizobiaceae	Neorhizobium	#N/A
ASV185	0.0739543	-0.00315596	4.60511	-0.000685319	0.999453	#N/A	Bacteria	Firmicutes	Bacilli	Lactobacillales	Streptococcaceae	Lactococcus	piscium/plantarum
ASV2930	0.0738787	-1.07492	4.60479	-0.233436	0.815423	#N/A	Bacteria	Bacteroidota	Bacteroidia	Bacteroidales	Prevotellaceae	Prevotella_7	#N/A
ASV4614	0.0735989	-0.00312013	4.60511	-0.000677538	0.999459	#N/A	Bacteria	Deinococcota	Deinococci	Deinococcales	Deinococcaceae	Deinococcus	#N/A
ASV3028	0.0735515	-0.00309998	4.60511	-0.000673162	0.999463	#N/A	Bacteria	Actinobacteriota	Actinobacteria	Actinomycetales	Actinomycetaceae	#N/A	#N/A
ASV6323	0.0735503	-0.00310933	4.60511	-0.000675191	0.999461	#N/A	Bacteria	Proteobacteria	Gammaproteobacteria	Burkholderiales	Alcaligenaceae	Bordetella	petrii
ASV3698	0.0734989	-0.593322	4.60495	-0.128845	0.897481	#N/A	Bacteria	Proteobacteria	Alphaproteobacteria	Rhizobiales	Xanthobacteraceae	Ancylobacter	#N/A
ASV2804	0.0734412	-0.57132	4.60495	-0.124066	0.901263	#N/A	Bacteria	Firmicutes	Thermoanaerobacteria	Thermoanaerobacterales	Family III	Thermoanaerobacterium	aotearoense/butyriciformans/calidifontis/thermosaccharolyticum/thermostercoris/thermosulfurigenes/xylanolyticum
ASV4893	0.0733508	-0.316402	4.60503	-0.068708	0.945222	#N/A	Bacteria	Planctomycetota	Planctomycetes	Pirellulales	Pirellulaceae	Pir3 lineage	#N/A
ASV2848	0.0733107	-0.316402	4.60503	-0.068708	0.945222	#N/A	Bacteria	Proteobacteria	Alphaproteobacteria	Rhodobacterales	Rhodobacteraceae	Ketogulonicigenium	robustum/vulgare
ASV2619	0.0731795	-0.00314726	4.60511	-0.000683429	0.999455	#N/A	Bacteria	Proteobacteria	Alphaproteobacteria	Rhodobacterales	Rhodobacteraceae	Paracoccus	#N/A
ASV682	0.0731679	-1.08356	4.60479	-0.235312	0.813967	#N/A	Bacteria	Proteobacteria	Gammaproteobacteria	Pseudomonadales	Pseudomonadaceae	Pseudomonas	aeruginosa/alcaligenes/alcaliphila/asplenii/cf./chengduensis/composti/cuatrocienegasensis/fluorescens/fuscovaginae/guguanensis/indoloxydans/jessenii/knackmussii/mendocina/monteilii/nitroreducens/oleovorans/pseudoalcaligenes/putida/sihuiensis/songnenensis/toyotomiensis/trautweinii
ASV7457	0.0730899	-0.174827	4.60507	-0.037964	0.969716	#N/A	Bacteria	Actinobacteriota	Acidimicrobiia	Microtrichales	Microtrichaceae	IMCC26207	#N/A
ASV7828	0.0730633	-0.15532	4.60507	-0.033728	0.973094	#N/A	Bacteria	Bacteroidota	Bacteroidia	Bacteroidales	Prevotellaceae	Alloprevotella	tannerae
ASV8581	0.0728385	0.61214	4.6047	0.132938	0.894242	#N/A	Bacteria	Actinobacteriota	Actinobacteria	Corynebacteriales	Corynebacteriaceae	#N/A	#N/A
ASV482	0.0727241	-1.07983	4.60479	-0.234502	0.814595	#N/A	Bacteria	Firmicutes	Negativicutes	Veillonellales-Selenomonadales	Veillonellaceae	Veillonella	parvula
ASV3536	0.0726743	-1.02525	4.60481	-0.222647	0.82381	#N/A	Bacteria	Proteobacteria	Gammaproteobacteria	Burkholderiales	Comamonadaceae	Sphaerotilus	natans
ASV3398	0.0722015	-0.506411	4.60497	-0.10997	0.912433	#N/A	Bacteria	Bacteroidota	Bacteroidia	Bacteroidales	Prevotellaceae	Alloprevotella	rava
ASV2277	0.0720593	-1.07308	4.60479	-0.233035	0.815734	#N/A	Bacteria	Proteobacteria	Gammaproteobacteria	Enterobacterales	Alteromonadaceae	Rheinheimera	coerulea
ASV7601	0.0720258	-0.00315341	4.60511	-0.000684764	0.999454	#N/A	Bacteria	Firmicutes	Clostridia	Peptostreptococcales-Tissierellales	Anaerovoracaceae	#N/A	#N/A
ASV8221	0.0719272	-0.00311682	4.60511	-0.000676819	0.99946	#N/A	Bacteria	Bacteroidota	Bacteroidia	Bacteroidales	Tannerellaceae	Macellibacteroides	#N/A
ASV6542	0.0713716	-0.4849	4.60498	-0.105299	0.916138	#N/A	Bacteria	Proteobacteria	Alphaproteobacteria	Rhodobacterales	Rhodobacteraceae	#N/A	#N/A
ASV2341	0.0712854	1.15177	4.60389	0.250174	0.802453	#N/A	Bacteria	Firmicutes	Bacilli	Lactobacillales	Lactobacillaceae	Lactobacillus	crispatus/gasseri/helveticus/hominis/iatae/johnsonii/kefiranofaciens/paragasseri/prophage/taiwanensis
ASV2003	0.0707024	-1.06087	4.60479	-0.230383	0.817794	#N/A	Bacteria	Firmicutes	Bacilli	Bacillales	Bacillaceae	Anoxybacillus	#N/A
ASV940	0.0706973	-0.00312564	4.60511	-0.000678734	0.999458	#N/A	Bacteria	Firmicutes	Bacilli	Brevibacillales	Brevibacillaceae	Brevibacillus	fluminis
ASV390	0.070549	-0.00315451	4.60511	-0.000685003	0.999453	#N/A	Bacteria	Actinobacteriota	Actinobacteria	Pseudonocardiales	Pseudonocardiaceae	Pseudonocardia	alni/ammonioxydans/antitumoralis/autotrophica/carboxydivorans/kongjuensis/nantongensis/nitrificans/tropica
ASV467	0.0698472	-0.00315869	4.60511	-0.00068591	0.999453	#N/A	Bacteria	Proteobacteria	Alphaproteobacteria	Rhizobiales	Beijerinckiaceae	Methylobacterium-Methylorubrum	#N/A
ASV5497	0.0697064	-0.214575	4.60506	-0.0465955	0.962836	#N/A	Bacteria	Proteobacteria	Gammaproteobacteria	Pseudomonadales	Pseudomonadaceae	Pseudomonas	fluorescens/fulva/hunanensis/kuykendallii/oryzihabitans/putida/seleniipraecipitans/taeanensis
ASV1544	0.0696637	-0.00314144	4.60511	-0.000682164	0.999456	#N/A	Bacteria	Proteobacteria	Gammaproteobacteria	Legionellales	Legionellaceae	Legionella	#N/A
ASV2612	0.0695082	-0.57132	4.60495	-0.124066	0.901263	#N/A	Bacteria	Firmicutes	Negativicutes	Veillonellales-Selenomonadales	Veillonellaceae	Megasphaera	#N/A
ASV8301	0.0694788	-0.1748	4.60507	-0.0379582	0.969721	#N/A	Bacteria	Proteobacteria	Alphaproteobacteria	Rhizobiales	Ancalomicrobiaceae	Ancalomicrobium	#N/A
ASV543	0.0691291	-1.04579	4.6048	-0.227108	0.82034	#N/A	Bacteria	Actinobacteriota	Actinobacteria	Micrococcales	Micrococcaceae	Rothia	mucilaginosa
ASV4186	0.068999	-0.00315596	4.60511	-0.000685319	0.999453	#N/A	Bacteria	Fusobacteriota	Fusobacteriia	Fusobacteriales	Leptotrichiaceae	Streptobacillus	hongkongensis
ASV1678	0.0687859	-0.399772	4.605	-0.0868126	0.93082	#N/A	Bacteria	Firmicutes	Bacilli	Bacillales	Planococcaceae	#N/A	#N/A
ASV1807	0.0687592	-0.254947	4.60504	-0.0553626	0.95585	#N/A	Bacteria	Proteobacteria	Gammaproteobacteria	Burkholderiales	Oxalobacteraceae	Herbaspirillum	aquaticum/chlorophenolicum/frisingense/huttiense/robiniae/rubrisubalbicans/seropedicae
ASV3201	0.0685049	-1.03913	4.6048	-0.225661	0.821465	#N/A	Bacteria	Actinobacteriota	Actinobacteria	Corynebacteriales	Corynebacteriaceae	Corynebacterium	aurimucosum/minutissimum
ASV5975	0.06843	-0.549552	4.60496	-0.119339	0.905007	#N/A	Bacteria	Proteobacteria	Alphaproteobacteria	Rhizobiales	Pleomorphomonadaceae	Chthonobacter	#N/A
ASV3500	0.068358	-0.00310605	4.60511	-0.00067448	0.999462	#N/A	Bacteria	Actinobacteriota	Actinobacteria	Propionibacteriales	Nocardioidaceae	Marmoricola	#N/A
ASV6377	0.0680149	-0.214575	4.60506	-0.0465955	0.962836	#N/A	Bacteria	Firmicutes	Clostridia	Lachnospirales	Lachnospiraceae	Anaerocolumna	xylanovorans
ASV2582	0.0679059	-0.999375	4.60482	-0.217028	0.828186	#N/A	Bacteria	Bacteroidota	Bacteroidia	Bacteroidales	Bacteroidaceae	Bacteroides	graminisolvens
ASV4165	0.0678845	-0.420963	4.605	-0.0914144	0.927163	#N/A	Bacteria	Proteobacteria	Alphaproteobacteria	Rhizobiales	Pleomorphomonadaceae	Chthonobacter	#N/A
ASV5212	0.0678845	-0.420963	4.605	-0.0914144	0.927163	#N/A	Bacteria	Proteobacteria	Gammaproteobacteria	Xanthomonadales	Xanthomonadaceae	SN8	#N/A
ASV8602	0.0678643	-0.00311127	4.60511	-0.000675613	0.999461	#N/A	Bacteria	Actinobacteriota	Actinobacteria	Corynebacteriales	Corynebacteriaceae	#N/A	#N/A
ASV5729	0.0677167	-0.622497	4.60494	-0.13518	0.892469	#N/A	Bacteria	Bacteroidota	Bacteroidia	Bacteroidales	Prevotellaceae	Prevotella_7	#N/A
ASV7059	0.0675322	-0.00310434	4.60511	-0.000674108	0.999462	#N/A	Bacteria	Firmicutes	Bacilli	Bacillales	Bacillaceae	Bacillus	catenulatus/idriensis/indicus/pumilus
ASV5949	0.0674834	0.340813	4.6049	0.074011	0.941002	#N/A	Bacteria	Myxococcota	Myxococcia	Myxococcales	Myxococcaceae	#N/A	#N/A
ASV4369	0.0672552	-0.254956	4.60504	-0.0553646	0.955848	#N/A	Bacteria	Bacteroidota	Bacteroidia	Flavobacteriales	Weeksellaceae	Bergeyella	#N/A
ASV1043	0.066949	-0.660454	4.60493	-0.143423	0.885956	#N/A	Bacteria	Proteobacteria	Alphaproteobacteria	Sphingomonadales	Sphingomonadaceae	#N/A	#N/A
ASV1208	0.0666998	-1.02159	4.60481	-0.221853	0.824428	#N/A	Bacteria	Firmicutes	Clostridia	Lachnospirales	Lachnospiraceae	Lachnoanaerobaculum	umeaense
ASV3905	0.0666324	-0.00312658	4.60511	-0.000678939	0.999458	#N/A	Bacteria	Firmicutes	Bacilli	Alicyclobacillales	Alicyclobacillaceae	Tumebacillus	#N/A
ASV7566	0.0664193	-0.00313697	4.60511	-0.000681194	0.999456	#N/A	Bacteria	Firmicutes	Clostridia	Lachnospirales	Lachnospiraceae	Shuttleworthia	#N/A
ASV2374	0.066297	-0.214575	4.60506	-0.0465955	0.962836	#N/A	Bacteria	Proteobacteria	Gammaproteobacteria	Burkholderiales	Comamonadaceae	#N/A	#N/A
ASV513	0.0660717	1.29767	4.60404	0.281855	0.778055	#N/A	Bacteria	Proteobacteria	Gammaproteobacteria	Pseudomonadales	Pseudomonadaceae	Pseudomonas	aeruginosa/alkylphenolica/argentinensis/benzenivorans/cremoricolorata/cuatrocienegasensis/flavescens/fluorescens/fulva/glareae/hunanensis/mendocina/monteilii/mosselii/oryzihabitans/parafulva/plecoglossicida/punonensis/putida/segetis/seleniipraecipitans/soli/straminea/taiwanensis
ASV8115	0.0659522	0.289342	4.60493	0.062833	0.949899	#N/A	Bacteria	Actinobacteriota	Actinobacteria	Propionibacteriales	Propionibacteriaceae	Cutibacterium	#N/A
ASV2023	0.0654827	-1.0094	4.60481	-0.219206	0.82649	#N/A	Bacteria	Firmicutes	Bacilli	Staphylococcales	Gemellaceae	Gemella	#N/A
ASV2476	0.0653466	-0.378733	4.60501	-0.0822436	0.934453	#N/A	Bacteria	Proteobacteria	Alphaproteobacteria	Acetobacterales	Acetobacteraceae	#N/A	#N/A
ASV3097	0.0653235	-0.0031509	4.60511	-0.000684218	0.999454	#N/A	Bacteria	Actinobacteriota	Actinobacteria	Actinomycetales	Actinomycetaceae	Actinomyces	cardiffensis
ASV4986	0.0652293	-0.948398	4.60483	-0.205957	0.836824	#N/A	Bacteria	Firmicutes	Bacilli	Lactobacillales	Aerococcaceae	Ignavigranum	#N/A
ASV1524	0.06518	-0.00314846	4.60511	-0.00068369	0.999454	#N/A	Bacteria	Proteobacteria	Gammaproteobacteria	Burkholderiales	Neisseriaceae	Neisseria	mucosa
ASV326	0.0649534	-0.948398	4.60483	-0.205957	0.836824	#N/A	Bacteria	Firmicutes	Bacilli	Paenibacillales	Paenibacillaceae	Paenibacillus	#N/A
ASV7458	0.0645979	-0.336992	4.60502	-0.0731793	0.941663	#N/A	Bacteria	Proteobacteria	Alphaproteobacteria	Rhizobiales	Beijerinckiaceae	#N/A	#N/A
ASV6530	0.0645958	0.219328	4.60496	0.0476286	0.962012	#N/A	Bacteria	Actinobacteriota	Actinobacteria	Propionibacteriales	Propionibacteriaceae	#N/A	#N/A
ASV5780	0.064182	-0.27537	4.60504	-0.0597976	0.952317	#N/A	Bacteria	Firmicutes	Clostridia	Clostridiales	Clostridiaceae	Clostridium sensu stricto 3	#N/A
ASV5995	0.0640288	-0.00310434	4.60511	-0.000674108	0.999462	#N/A	Bacteria	Actinobacteriota	Actinobacteria	Micrococcales	Brevibacteriaceae	Brevibacterium	#N/A
ASV5326	0.0639929	-0.234647	4.60505	-0.0509543	0.959362	#N/A	Bacteria	Proteobacteria	Alphaproteobacteria	Acetobacterales	Acetobacteraceae	Gluconobacter	cerinus/frateurii/oxydans
ASV5409	0.0637754	-0.194601	4.60506	-0.0422581	0.966293	#N/A	Bacteria	Chloroflexi	Chloroflexia	Thermomicrobiales	JG30-KF-CM45	#N/A	#N/A
ASV3777	0.0636064	-0.214575	4.60506	-0.0465955	0.962836	#N/A	Bacteria	Firmicutes	Clostridia	Peptostreptococcales-Tissierellales	Family XI	Peptoniphilus	coxii
ASV6832	0.0635033	-0.0031052	4.60511	-0.000674296	0.999462	#N/A	Bacteria	Proteobacteria	Alphaproteobacteria	Rhizobiales	Xanthobacteraceae	Pseudorhodoplanes	#N/A
ASV8075	0.0629176	-0.155313	4.60507	-0.0337266	0.973095	#N/A	Bacteria	Actinobacteriota	Actinobacteria	Corynebacteriales	Corynebacteriaceae	#N/A	#N/A
ASV5802	0.0626208	-0.420963	4.605	-0.0914144	0.927163	#N/A	Bacteria	Firmicutes	Bacilli	Lactobacillales	#N/A	#N/A	#N/A
ASV6607	0.0626097	-0.00312185	4.60511	-0.000677911	0.999459	#N/A	Bacteria	Proteobacteria	Gammaproteobacteria	Burkholderiales	Neisseriaceae	Neisseria	#N/A
ASV6878	0.0623875	-0.354225	4.60502	-0.0769216	0.938686	#N/A	Bacteria	Proteobacteria	Gammaproteobacteria	Pseudomonadales	Moraxellaceae	Acinetobacter	beijerinckii/haemolyticus/junii/venetianus
ASV731	0.0623649	-0.00314031	4.60511	-0.000681919	0.999456	#N/A	Bacteria	Fusobacteriota	Fusobacteriia	Fusobacteriales	Fusobacteriaceae	Fusobacterium	#N/A
ASV961	0.0623092	-0.269375	4.60504	-0.0584956	0.953354	#N/A	Bacteria	Bacteroidota	Bacteroidia	Sphingobacteriales	Sphingobacteriaceae	Nubsella	#N/A
ASV5779	0.0622302	-0.00314374	4.60511	-0.000682664	0.999455	#N/A	Bacteria	Actinobacteriota	Actinobacteria	Micrococcales	Microbacteriaceae	#N/A	#N/A
ASV2088	0.0620222	-0.214552	4.60506	-0.0465905	0.96284	#N/A	Bacteria	Proteobacteria	Gammaproteobacteria	Pseudomonadales	Pseudomonadaceae	Pseudomonas	aeruginosa/alcaligenes/resinovorans
ASV5498	0.0619073	-0.357758	4.60502	-0.0776889	0.938076	#N/A	Bacteria	Chloroflexi	Chloroflexia	Thermomicrobiales	JG30-KF-CM45	#N/A	#N/A
ASV1811	0.0616789	-0.970755	4.60483	-0.210813	0.833033	#N/A	Bacteria	Firmicutes	Negativicutes	Veillonellales-Selenomonadales	Selenomonadaceae	Centipeda	#N/A
ASV1663	0.061643	-0.399755	4.605	-0.0868088	0.930824	#N/A	Bacteria	Actinobacteriota	Actinobacteria	Corynebacteriales	Corynebacteriaceae	Corynebacterium	#N/A
ASV1136	0.0615068	-0.00312564	4.60511	-0.000678734	0.999458	#N/A	Bacteria	Bacteroidota	Bacteroidia	Cytophagales	Hymenobacteraceae	Hymenobacter	#N/A
ASV4370	0.0608027	-0.00315503	4.60511	-0.000685117	0.999453	#N/A	Bacteria	Firmicutes	Clostridia	Peptostreptococcales-Tissierellales	Anaerovoracaceae	Family XIII UCG-001	#N/A
ASV982	0.0607302	-0.961355	4.60483	-0.208771	0.834627	#N/A	Bacteria	Firmicutes	Negativicutes	Veillonellales-Selenomonadales	Veillonellaceae	Veillonella	#N/A
ASV3261	0.0603742	-0.254947	4.60504	-0.0553626	0.95585	#N/A	Bacteria	Bacteroidota	Bacteroidia	Bacteroidales	Prevotellaceae	Prevotella_7	#N/A
ASV8128	0.0602301	-0.00309377	4.60511	-0.000671813	0.999464	#N/A	Bacteria	Firmicutes	Clostridia	Christensenellales	Christensenellaceae	Christensenellaceae R-7 group	#N/A
ASV2218	0.060046	-0.00315474	4.60511	-0.000685053	0.999453	#N/A	Bacteria	Bacteroidota	Bacteroidia	Bacteroidales	Prevotellaceae	Alloprevotella	#N/A
ASV407	0.0598247	-0.00315462	4.60511	-0.000685026	0.999453	#N/A	Bacteria	Proteobacteria	Gammaproteobacteria	Burkholderiales	Neisseriaceae	Neisseria	#N/A
ASV307	0.059724	-0.003121	4.60511	-0.000677725	0.999459	#N/A	Bacteria	Proteobacteria	Alphaproteobacteria	Rhizobiales	Beijerinckiaceae	Microvirga	#N/A
ASV3317	0.0596573	-0.00314726	4.60511	-0.000683429	0.999455	#N/A	Bacteria	Firmicutes	Bacilli	Mycoplasmatales	Mycoplasmataceae	Mycoplasma	salivarium
ASV7704	0.0596389	-0.399772	4.605	-0.0868126	0.93082	#N/A	Bacteria	Cyanobacteria	Cyanobacteriia	Cyanobacteriales	Chroococcidiopsaceae	#N/A	#N/A
ASV6540	0.0595975	-0.254947	4.60504	-0.0553626	0.95585	#N/A	Bacteria	Proteobacteria	Gammaproteobacteria	Xanthomonadales	Xanthomonadaceae	Stenotrophomonas	maltophilia/rhizophila
ASV6816	0.0595959	-0.526551	4.60497	-0.114344	0.908965	#N/A	Bacteria	Firmicutes	Bacilli	Lactobacillales	#N/A	#N/A	#N/A
ASV6397	0.0590124	0.492996	4.60423	0.107074	0.91473	#N/A	Bacteria	Patescibacteria	Saccharimonadia	Saccharimonadales	Saccharimonadaceae	#N/A	#N/A
ASV1748	0.058673	-0.939758	4.60484	-0.204081	0.83829	#N/A	Bacteria	Cyanobacteria	Cyanobacteriia	Cyanobacteriales	Xenococcaceae	Pleurocapsa PCC-7319	#N/A
ASV1095	0.0585463	-0.00308483	4.60511	-0.000669871	0.999466	#N/A	Bacteria	Firmicutes	Bacilli	Lactobacillales	Lactobacillaceae	Lactobacillus	delbrueckii/equicursoris
ASV1234	0.0583624	-0.935896	4.60484	-0.203242	0.838946	#N/A	Bacteria	Bacteroidota	Bacteroidia	Flavobacteriales	Weeksellaceae	#N/A	#N/A
ASV7341	0.0583338	-0.0219549	4.6051	-0.00476753	0.996196	#N/A	Bacteria	Actinobacteriota	Actinobacteria	Corynebacteriales	Nocardiaceae	Gordonia	#N/A
ASV1865	0.0581809	-0.214575	4.60506	-0.0465955	0.962836	#N/A	Bacteria	Firmicutes	Clostridia	Lachnospirales	Lachnospiraceae	Roseburia	#N/A
ASV5992	0.0577854	-0.00312564	4.60511	-0.000678734	0.999458	#N/A	Bacteria	Actinobacteriota	Actinobacteria	Corynebacteriales	Corynebacteriaceae	#N/A	#N/A
ASV1613	0.0573366	-0.00312755	4.60511	-0.000679148	0.999458	#N/A	Bacteria	Proteobacteria	Gammaproteobacteria	Pseudomonadales	Moraxellaceae	Enhydrobacter	#N/A
ASV5613	0.0572949	-0.00314726	4.60511	-0.000683429	0.999455	#N/A	Bacteria	Bacteroidota	Bacteroidia	Bacteroidales	Prevotellaceae	Prevotella	aurantiaca
ASV4444	0.0571426	-0.00310605	4.60511	-0.00067448	0.999462	#N/A	Bacteria	Firmicutes	Bacilli	Staphylococcales	Staphylococcaceae	Jeotgalicoccus	aerolatus/huakuii/marinus
ASV5983	0.057096	-0.463405	4.60498	-0.100631	0.919843	#N/A	Bacteria	Proteobacteria	Gammaproteobacteria	Xanthomonadales	Xanthomonadaceae	Stenotrophomonas	maltophilia
ASV3165	0.0570857	-0.921902	4.60484	-0.200203	0.841322	#N/A	Bacteria	Fusobacteriota	Fusobacteriia	Fusobacteriales	Leptotrichiaceae	Leptotrichia	#N/A
ASV7651	0.0570457	0.44515	4.60483	0.0966702	0.922988	#N/A	Bacteria	Patescibacteria	Saccharimonadia	Saccharimonadales	#N/A	#N/A	#N/A
ASV8382	0.0567286	0.612143	4.6047	0.132939	0.894242	#N/A	Bacteria	Actinobacteriota	Actinobacteria	Corynebacteriales	Corynebacteriaceae	#N/A	#N/A
ASV1739	0.0561848	1.63711	4.60366	0.355609	0.722133	#N/A	Bacteria	Actinobacteriota	Actinobacteria	Micrococcales	Micrococcaceae	Micrococcus	#N/A
ASV2036	0.0559606	-0.00310173	4.60511	-0.000673541	0.999463	#N/A	Bacteria	Proteobacteria	Alphaproteobacteria	Rhodobacterales	Rhodobacteraceae	Rubellimicrobium	#N/A
ASV3805	0.055937	0.55003	4.60475	0.119448	0.90492	#N/A	Bacteria	Firmicutes	Clostridia	Lachnospirales	Lachnospiraceae	Johnsonella	#N/A
ASV5298	0.0558754	-0.00315294	4.60511	-0.000684662	0.999454	#N/A	Bacteria	Fusobacteriota	Fusobacteriia	Fusobacteriales	Leptotrichiaceae	Leptotrichia	buccalis
ASV1108	0.0556694	-0.00315285	4.60511	-0.000684643	0.999454	#N/A	Bacteria	Proteobacteria	Alphaproteobacteria	Rhodobacterales	Rhodobacteraceae	Paracoccus	#N/A
ASV1189	0.0555532	-0.00313262	4.60511	-0.000680249	0.999457	#N/A	Bacteria	Bacteroidota	Bacteroidia	Cytophagales	Spirosomaceae	Flectobacillus	rhizosphaerae/roseus
ASV7757	0.0552324	1.07009	4.60415	0.232418	0.816213	#N/A	Bacteria	Bacteroidota	Bacteroidia	Bacteroidales	Prevotellaceae	Prevotellaceae UCG-004	#N/A
ASV5974	0.0551359	-0.527921	4.60497	-0.114642	0.908729	#N/A	Bacteria	Actinobacteriota	Actinobacteria	Actinomycetales	Actinomycetaceae	Actinomyces	#N/A
ASV7574	0.0549427	-0.657022	4.60493	-0.142678	0.886544	#N/A	Bacteria	Proteobacteria	Gammaproteobacteria	Xanthomonadales	Xanthomonadaceae	Luteimonas	#N/A
ASV3989	0.0543961	-0.527921	4.60497	-0.114642	0.908729	#N/A	Bacteria	Proteobacteria	Alphaproteobacteria	Sphingomonadales	Sphingomonadaceae	Ellin6055	#N/A
ASV3428	0.0541358	-0.00309468	4.60511	-0.000672012	0.999464	#N/A	Bacteria	Fusobacteriota	Fusobacteriia	Fusobacteriales	Leptotrichiaceae	Leptotrichia	#N/A
ASV8313	0.0538429	-0.420963	4.605	-0.0914144	0.927163	#N/A	Bacteria	Firmicutes	Bacilli	Lactobacillales	Carnobacteriaceae	Atopostipes	#N/A
ASV7626	0.0535447	-0.00312013	4.60511	-0.000677538	0.999459	#N/A	Bacteria	Firmicutes	Bacilli	Erysipelotrichales	Erysipelotrichaceae	Erysipelothrix	#N/A
ASV7014	0.0532233	-0.420963	4.605	-0.0914144	0.927163	#N/A	Bacteria	Actinobacteriota	Actinobacteria	Corynebacteriales	Mycobacteriaceae	Mycobacterium	arcueilense/boenickei/conceptionense/cosmeticum/farcinogenes/fluoranthenivorans/fortuitum/houstonense/lutetiense/neoaurum/neworleansense/parafortuitum/peregrinum/porcinum/senegalense/septicum/setense/smegmatis/syngnathidarum/vulneris
ASV7773	0.0528917	-0.194614	4.60506	-0.042261	0.966291	#N/A	Bacteria	Bacteroidota	Bacteroidia	Flavobacteriales	Weeksellaceae	#N/A	#N/A
ASV7555	0.0527065	-0.214575	4.60506	-0.0465955	0.962836	#N/A	Bacteria	Proteobacteria	Alphaproteobacteria	Sphingomonadales	Sphingomonadaceae	Novosphingobium	#N/A
ASV6191	0.0525359	-0.00311092	4.60511	-0.000675537	0.999461	#N/A	Bacteria	Proteobacteria	Gammaproteobacteria	Pseudomonadales	Pseudomonadaceae	Pseudomonas	stutzeri
ASV8338	0.0520512	0.459961	4.60466	0.0998903	0.920431	#N/A	Bacteria	Patescibacteria	Saccharimonadia	Saccharimonadales	Saccharimonadaceae	#N/A	#N/A
ASV4951	0.0519194	-0.214575	4.60506	-0.0465955	0.962836	#N/A	Bacteria	Bacteroidota	Bacteroidia	Bacteroidales	Prevotellaceae	Prevotella	#N/A
ASV2739	0.0517928	-0.17481	4.60507	-0.0379603	0.969719	#N/A	Bacteria	Proteobacteria	Gammaproteobacteria	Acidithiobacillales	Acidithiobacillaceae	KCM-B-112	#N/A
ASV6521	0.0517195	-0.00312378	4.60511	-0.00067833	0.999459	#N/A	Bacteria	Actinobacteriota	Actinobacteria	Corynebacteriales	Dietziaceae	Dietzia	cercidiphylli/dagingensis/natronolimnaea/psychralcaliphila
ASV2681	0.0514131	-0.27537	4.60504	-0.0597976	0.952317	#N/A	Bacteria	Actinobacteriota	Actinobacteria	Corynebacteriales	Corynebacteriaceae	Corynebacterium	matruchotii
ASV3245	0.0509586	-0.00313587	4.60511	-0.000680954	0.999457	#N/A	Bacteria	Firmicutes	Clostridia	Peptostreptococcales-Tissierellales	Family XI	Parvimonas	#N/A
ASV8368	0.0508685	-0.254951	4.60504	-0.0553634	0.955849	#N/A	Bacteria	Acidobacteriota	Blastocatellia	Blastocatellales	Blastocatellaceae	Stenotrophobacter	namibiensis/roseus
ASV8000	0.0504287	-0.214575	4.60506	-0.0465955	0.962836	#N/A	Bacteria	Firmicutes	Clostridia	Oscillospirales	UCG-010	#N/A	#N/A
ASV7714	0.0501002	-0.537901	4.60496	-0.116809	0.907011	#N/A	Bacteria	Firmicutes	Clostridia	Lachnospirales	Lachnospiraceae	Catonella	morbi
ASV1816	0.0499868	-0.84367	4.60487	-0.183213	0.854631	#N/A	Bacteria	Proteobacteria	Alphaproteobacteria	Acetobacterales	Acetobacteraceae	Acetobacter	#N/A
ASV7321	0.0497502	-0.79708	4.60488	-0.173095	0.862577	#N/A	Bacteria	Fusobacteriota	Fusobacteriia	Fusobacteriales	Leptotrichiaceae	Leptotrichia	#N/A
ASV1490	0.0497055	-0.00313053	4.60511	-0.000679794	0.999458	#N/A	Bacteria	Actinobacteriota	Actinobacteria	Micrococcales	Micrococcaceae	Kocuria	kristinae/rosea
ASV4404	0.0490226	-0.00313262	4.60511	-0.000680249	0.999457	#N/A	Bacteria	Actinobacteriota	Actinobacteria	Propionibacteriales	Nocardioidaceae	Nocardioides	daedukensis
ASV5067	0.0490226	-0.00313262	4.60511	-0.000680249	0.999457	#N/A	Bacteria	Bacteroidota	Bacteroidia	Flavobacteriales	Weeksellaceae	Chryseobacterium	gambrini/indologenes/massiliae/stagni
ASV5595	0.0489655	-0.00310347	4.60511	-0.00067392	0.999462	#N/A	Bacteria	Planctomycetota	Planctomycetes	Pirellulales	Pirellulaceae	Pirellula	#N/A
ASV3191	0.0489629	-0.116756	4.60508	-0.0253537	0.979773	#N/A	Bacteria	Firmicutes	Clostridia	Peptostreptococcales-Tissierellales	Family XI	Peptoniphilus	massiliensis/urinimassiliensis
ASV3423	0.0488538	-0.830096	4.60487	-0.180265	0.856945	#N/A	Bacteria	Firmicutes	Bacilli	Lactobacillales	Lactobacillaceae	Fructobacillus	durionis/fructosus
ASV3639	0.0488327	-0.316402	4.60503	-0.068708	0.945222	#N/A	Bacteria	Actinobacteriota	Actinobacteria	Micrococcales	Intrasporangiaceae	#N/A	#N/A
ASV2131	0.0486882	-0.00309286	4.60511	-0.000671615	0.999464	#N/A	Bacteria	Firmicutes	Clostridia	Lachnospirales	Lachnospiraceae	Blautia	#N/A
ASV5640	0.0486423	-0.00313477	4.60511	-0.000680716	0.999457	#N/A	Bacteria	Bacteroidota	Bacteroidia	Flavobacteriales	Weeksellaceae	Bergeyella	#N/A
ASV801	0.0483956	-0.00308817	4.60511	-0.000670596	0.999465	#N/A	Bacteria	Firmicutes	Bacilli	Staphylococcales	Staphylococcaceae	Staphylococcus	aureus
ASV408	0.0481946	-0.00314946	4.60511	-0.000683906	0.999454	#N/A	Bacteria	Proteobacteria	Alphaproteobacteria	Rhodobacterales	Rhodobacteraceae	Paracoccus	#N/A
ASV1309	0.0479235	-0.442157	4.60499	-0.096017	0.923507	#N/A	Bacteria	Firmicutes	Clostridia	Lachnospirales	Lachnospiraceae	Oribacterium	#N/A
ASV8021	0.047843	-0.399778	4.605	-0.0868139	0.930819	#N/A	Bacteria	Bacteroidota	Bacteroidia	Bacteroidales	Prevotellaceae	Prevotella_7	#N/A
ASV3130	0.0478349	0.392782	4.60486	0.0852973	0.932025	#N/A	Bacteria	Actinobacteriota	Actinobacteria	Propionibacteriales	Nocardioidaceae	Aeromicrobium	tamlense
ASV6406	0.0476073	-0.615628	4.60494	-0.133688	0.893649	#N/A	Bacteria	Actinobacteriota	Actinobacteria	Actinomycetales	Actinomycetaceae	Mobiluncus	#N/A
ASV5434	0.0472656	-0.194614	4.60506	-0.042261	0.966291	#N/A	Bacteria	Actinobacteriota	Actinobacteria	Corynebacteriales	Corynebacteriaceae	Corynebacterium	#N/A
ASV523	0.0470044	-0.00308867	4.60511	-0.000670705	0.999465	#N/A	Bacteria	Firmicutes	Bacilli	Staphylococcales	Staphylococcaceae	Staphylococcus	#N/A
ASV1905	0.0466597	-0.00313919	4.60511	-0.000681677	0.999456	#N/A	Bacteria	Actinobacteriota	Coriobacteriia	Coriobacteriales	Atopobiaceae	Atopobium	#N/A
ASV689	0.0465808	-0.0149998	4.6051	-0.00325721	0.997401	#N/A	Bacteria	Proteobacteria	Gammaproteobacteria	Pseudomonadales	Moraxellaceae	Enhydrobacter	#N/A
ASV2479	0.046462	-0.00312723	4.60511	-0.000679078	0.999458	#N/A	Bacteria	Actinobacteriota	Actinobacteria	Corynebacteriales	Corynebacteriaceae	Corynebacterium	#N/A
ASV3476	0.0461344	-0.00311171	4.60511	-0.00067571	0.999461	#N/A	Bacteria	Firmicutes	Bacilli	Paenibacillales	Paenibacillaceae	#N/A	#N/A
ASV4969	0.0461301	-0.00312286	4.60511	-0.000678131	0.999459	#N/A	Bacteria	Proteobacteria	Alphaproteobacteria	Micavibrionales	#N/A	#N/A	#N/A
ASV5396	0.0459662	0.187576	4.605	0.0407332	0.967509	#N/A	Bacteria	Desulfobacterota	Desulfovibrionia	Desulfovibrionales	Desulfovibrionaceae	Desulfovibrio	#N/A
ASV3736	0.0459599	-0.155297	4.60507	-0.0337231	0.973098	#N/A	Bacteria	Proteobacteria	Alphaproteobacteria	Rhizobiales	Rhizobiaceae	Aurantimonas	#N/A
ASV6415	0.04562	-0.357758	4.60502	-0.0776889	0.938076	#N/A	Bacteria	Firmicutes	Clostridia	#N/A	#N/A	#N/A	#N/A
ASV7376	0.0455985	-0.234647	4.60505	-0.0509543	0.959362	#N/A	Bacteria	Firmicutes	Bacilli	Lactobacillales	Lactobacillaceae	Loigolactobacillus	#N/A
ASV7255	0.0455257	-0.0031343	4.60511	-0.000680615	0.999457	#N/A	Bacteria	Firmicutes	Negativicutes	Veillonellales-Selenomonadales	Veillonellaceae	Dialister	#N/A
ASV3447	0.0454196	-0.00314807	4.60511	-0.000683605	0.999455	#N/A	Bacteria	Proteobacteria	Gammaproteobacteria	Burkholderiales	Oxalobacteraceae	Oxalicibacterium	#N/A
ASV7882	0.0451618	-0.116784	4.60508	-0.0253599	0.979768	#N/A	Bacteria	Verrucomicrobiota	Verrucomicrobiae	Opitutales	Opitutaceae	Lacunisphaera	#N/A
ASV1750	0.0450844	-0.00309998	4.60511	-0.000673162	0.999463	#N/A	Bacteria	Firmicutes	Clostridia	Lachnospirales	Lachnospiraceae	[Ruminococcus] gauvreauii group	#N/A
ASV1965	0.0450239	-0.254947	4.60504	-0.0553626	0.95585	#N/A	Bacteria	Firmicutes	Bacilli	Paenibacillales	Paenibacillaceae	Paenibacillus	#N/A
ASV8530	0.0449364	-0.0475516	4.6051	-0.0103259	0.991761	#N/A	Bacteria	Actinobacteriota	Actinobacteria	Corynebacteriales	Corynebacteriaceae	#N/A	#N/A
ASV138	0.0448574	-0.776445	4.60489	-0.168613	0.866101	#N/A	Bacteria	Proteobacteria	Alphaproteobacteria	Rhizobiales	Rhizobiaceae	Phyllobacterium	bourgognense/brassicacearum/endophyticum/loti/myrsinacearum/sophorae/trifolii/zundukense
ASV3964	0.0444797	-0.00310933	4.60511	-0.000675191	0.999461	#N/A	Bacteria	Proteobacteria	Alphaproteobacteria	Rhizobiales	Rhizobiaceae	#N/A	#N/A
ASV2769	0.0436175	0.671539	4.60465	0.145839	0.884048	#N/A	Bacteria	Proteobacteria	Alphaproteobacteria	Rhizobiales	Beijerinckiaceae	Methylobacterium-Methylorubrum	#N/A
ASV7498	0.0435029	0.732767	4.60459	0.159138	0.87356	#N/A	Bacteria	Proteobacteria	Alphaproteobacteria	Rhizobiales	Rhizobiaceae	#N/A	#N/A
ASV6173	0.0434503	-0.00313262	4.60511	-0.000680249	0.999457	#N/A	Bacteria	Proteobacteria	Alphaproteobacteria	Rhizobiales	Rhizobiaceae	#N/A	#N/A
ASV7324	0.0431206	-0.27537	4.60504	-0.0597976	0.952317	#N/A	Bacteria	Actinobacteriota	Coriobacteriia	Coriobacteriales	Atopobiaceae	Atopobium	#N/A
ASV7199	0.0429511	-0.00314258	4.60511	-0.000682411	0.999456	#N/A	Bacteria	Firmicutes	Clostridia	Lachnospirales	Lachnospiraceae	Shuttleworthia	satelles
ASV3643	0.0426619	-0.155297	4.60507	-0.0337231	0.973098	#N/A	Bacteria	Proteobacteria	Alphaproteobacteria	Rhizobiales	Rhizobiaceae	Allorhizobium-Neorhizobium-Pararhizobium-Rhizobium	#N/A
ASV6200	0.042461	-0.00313808	4.60511	-0.000681435	0.999456	#N/A	Bacteria	Bacteroidota	Bacteroidia	Bacteroidales	Tannerellaceae	Tannerella	#N/A
ASV2487	0.0423946	-0.543918	4.60496	-0.118116	0.905976	#N/A	Bacteria	Proteobacteria	Gammaproteobacteria	Pseudomonadales	Halomonadaceae	Halotalea	alkalilenta
ASV5760	0.042229	-0.155297	4.60507	-0.0337231	0.973098	#N/A	Bacteria	Bacteroidota	Bacteroidia	Sphingobacteriales	Sphingobacteriaceae	Sphingobacterium	#N/A
ASV1857	0.0421855	-0.17481	4.60507	-0.0379603	0.969719	#N/A	Bacteria	Deinococcota	Deinococci	Thermales	Thermaceae	Thermus	#N/A
ASV8470	0.0419453	-0.194621	4.60506	-0.0422623	0.96629	#N/A	Bacteria	Bacteroidota	Bacteroidia	Sphingobacteriales	Lentimicrobiaceae	Lentimicrobium	#N/A
ASV1191	0.0417111	-0.00311125	4.60511	-0.00067561	0.999461	#N/A	Bacteria	Abditibacteriota	Abditibacteria	Abditibacteriales	Abditibacteriaceae	Abditibacterium	#N/A
ASV2051	0.0415239	-0.116766	4.60508	-0.0253559	0.979771	#N/A	Bacteria	Chloroflexi	Chloroflexia	Thermomicrobiales	JG30-KF-CM45	#N/A	#N/A
ASV5471	0.0414082	-0.738472	4.6049	-0.160366	0.872592	#N/A	Bacteria	Bacteroidota	Bacteroidia	Bacteroidales	Prevotellaceae	Prevotella_7	#N/A
ASV815	0.0414044	-0.739521	4.6049	-0.160594	0.872413	#N/A	Bacteria	Firmicutes	Bacilli	Staphylococcales	Gemellaceae	Gemella	#N/A
ASV518	0.0413756	-0.00312195	4.60511	-0.000677932	0.999459	#N/A	Bacteria	Bacteroidota	Bacteroidia	Bacteroidales	Prevotellaceae	Prevotella	timonensis
ASV7759	0.0411554	0.568114	4.60474	0.123376	0.901809	#N/A	Bacteria	Patescibacteria	Saccharimonadia	Saccharimonadales	Saccharimonadaceae	TM7x	#N/A
ASV1688	0.0409797	0.997452	4.60434	0.216633	0.828494	#N/A	Bacteria	Actinobacteriota	Actinobacteria	Actinomycetales	Actinomycetaceae	Actinomyces	gerencseriae
ASV5684	0.0404501	-0.295814	4.60503	-0.0642372	0.948781	#N/A	Bacteria	Proteobacteria	Alphaproteobacteria	Rhizobiales	Rhizobiaceae	Pseudaminobacter	#N/A
ASV1661	0.0401572	-0.00312854	4.60511	-0.000679363	0.999458	#N/A	Bacteria	Actinobacteriota	Actinobacteria	Actinomycetales	Actinomycetaceae	Actinomyces	turicensis
ASV6122	0.0400859	-0.378725	4.60501	-0.0822419	0.934454	#N/A	Bacteria	Actinobacteriota	Actinobacteria	Micrococcales	Micrococcaceae	Micrococcus	#N/A
ASV1277	0.0400761	-0.0031449	4.60511	-0.000682916	0.999455	#N/A	Bacteria	Bacteroidota	Bacteroidia	Flavobacteriales	Weeksellaceae	Chryseobacterium	arthrosphaerae/contaminans/cucumeris/culicis/gleum/indologenes/jejuense/joostei/lactis/letacus/oncorhynchi/rhizosphaerae/tructae/ureilyticum/viscerum
ASV698	0.0398651	-0.00313808	4.60511	-0.000681435	0.999456	#N/A	Bacteria	Actinobacteriota	Actinobacteria	Pseudonocardiales	Pseudonocardiaceae	Saccharopolyspora	#N/A
ASV7192	0.0393029	-0.357758	4.60502	-0.0776889	0.938076	#N/A	Bacteria	Firmicutes	Bacilli	Paenibacillales	Paenibacillaceae	#N/A	#N/A
ASV1052	0.0392443	-0.0596982	4.60509	-0.0129635	0.989657	#N/A	Bacteria	Firmicutes	Clostridia	Thermincolales	Thermincolaceae	Thermincola	#N/A
ASV2802	0.039148	-0.194614	4.60506	-0.042261	0.966291	#N/A	Bacteria	Actinobacteriota	Coriobacteriia	Coriobacteriales	Coriobacteriaceae	Collinsella	aerofaciens
ASV3980	0.039021	-0.00310612	4.60511	-0.000674495	0.999462	#N/A	Bacteria	Proteobacteria	Alphaproteobacteria	Rhodobacterales	Rhodobacteraceae	Rubellimicrobium	#N/A
ASV4517	0.0387021	-0.00312854	4.60511	-0.000679363	0.999458	#N/A	Bacteria	Actinobacteriota	Actinobacteria	Micromonosporales	Micromonosporaceae	Catenuloplanes	#N/A
ASV4433	0.0385272	-0.701883	4.60491	-0.15242	0.878855	#N/A	Bacteria	Proteobacteria	Gammaproteobacteria	#N/A	#N/A	#N/A	#N/A
ASV3754	0.0384963	1.3091	4.60402	0.284337	0.776152	#N/A	Bacteria	Firmicutes	Bacilli	Lactobacillales	Carnobacteriaceae	Granulicatella	#N/A
ASV6004	0.0383322	-0.00314374	4.60511	-0.000682664	0.999455	#N/A	Bacteria	Bacteroidota	Bacteroidia	Bacteroidales	Prevotellaceae	Prevotella	intermedia
ASV7666	0.0381255	-0.00311012	4.60511	-0.000675364	0.999461	#N/A	Bacteria	Proteobacteria	Alphaproteobacteria	Acetobacterales	Acetobacteraceae	Roseomonas	#N/A
ASV4572	0.0380167	-0.295814	4.60503	-0.0642372	0.948781	#N/A	Bacteria	Firmicutes	Bacilli	Lactobacillales	Carnobacteriaceae	Atopostipes	#N/A
ASV3714	0.0380105	-0.0626406	4.60509	-0.0136025	0.989147	#N/A	Bacteria	Actinobacteriota	Actinobacteria	Corynebacteriales	Corynebacteriaceae	Corynebacterium	minutissimum/singulare/spheniscorum/variabile
ASV357	0.0380101	-0.00312658	4.60511	-0.000678939	0.999458	#N/A	Bacteria	Firmicutes	Clostridia	Peptostreptococcales-Tissierellales	Family XI	Anaerococcus	#N/A
ASV4919	0.0380101	-0.00312658	4.60511	-0.000678939	0.999458	#N/A	Bacteria	Proteobacteria	Gammaproteobacteria	Burkholderiales	Neisseriaceae	Neisseria	#N/A
ASV6214	0.0378322	-0.214575	4.60506	-0.0465955	0.962836	#N/A	Bacteria	Proteobacteria	Gammaproteobacteria	Burkholderiales	Oxalobacteraceae	Massilia	#N/A
ASV7408	0.0378322	-0.214575	4.60506	-0.0465955	0.962836	#N/A	Bacteria	Proteobacteria	Alphaproteobacteria	Azospirillales	Azospirillaceae	Skermanella	aerolata
ASV1017	0.0377794	-0.691887	4.60492	-0.15025	0.880568	#N/A	Bacteria	Proteobacteria	Gammaproteobacteria	Pseudomonadales	Pseudomonadaceae	Pseudomonas	aeruginosa/benzenivorans/cf./entomophila/fluorescens/fulva/guariconensis/helmanticensis/japonica/kuykendallii/monteilii/mosselii/plecoglossicida/putida/reptilivorous/segetis/soli/stutzeri/taiwanensis
ASV4501	0.0376588	-0.357758	4.60502	-0.0776889	0.938076	#N/A	Bacteria	Actinobacteriota	Thermoleophilia	Gaiellales	#N/A	#N/A	#N/A
ASV7146	0.0374982	-0.155297	4.60507	-0.0337231	0.973098	#N/A	Bacteria	Proteobacteria	Alphaproteobacteria	Caulobacterales	Caulobacteraceae	#N/A	#N/A
ASV2107	0.0374464	-0.00309233	4.60511	-0.000671501	0.999464	#N/A	Bacteria	Firmicutes	Bacilli	Staphylococcales	Staphylococcaceae	Staphylococcus	#N/A
ASV1482	0.0374304	-0.442157	4.60499	-0.096017	0.923507	#N/A	Bacteria	Proteobacteria	Gammaproteobacteria	Burkholderiales	Comamonadaceae	Hydrogenophaga	atypica/bisanensis/defluvii/flava/palleronii/pseudoflava/taeniospiralis
ASV6445	0.0371533	-0.00313477	4.60511	-0.000680716	0.999457	#N/A	Bacteria	Firmicutes	Bacilli	Lactobacillales	Lactobacillaceae	Pediococcus	acidilactici/pentosaceus/stilesii
ASV835	0.0371194	-0.336992	4.60502	-0.0731793	0.941663	#N/A	Bacteria	Firmicutes	Clostridia	Peptostreptococcales-Tissierellales	Peptostreptococcaceae	Intestinibacter	bartlettii
ASV378	0.0369424	-0.00312853	4.60511	-0.00067936	0.999458	#N/A	Bacteria	Bacteroidota	Bacteroidia	Cytophagales	Hymenobacteraceae	Adhaeribacter	#N/A
ASV7675	0.0367237	-0.194614	4.60506	-0.042261	0.966291	#N/A	Bacteria	Proteobacteria	Gammaproteobacteria	Pseudomonadales	Moraxellaceae	Moraxella	#N/A
ASV1708	0.036542	-0.0596982	4.60509	-0.0129635	0.989657	#N/A	Bacteria	Proteobacteria	Alphaproteobacteria	Rhodobacterales	Rhodobacteraceae	Rubellimicrobium	#N/A
ASV6225	0.0360504	-0.336992	4.60502	-0.0731793	0.941663	#N/A	Bacteria	Actinobacteriota	Actinobacteria	Micrococcales	Beutenbergiaceae	Miniimonas	#N/A
ASV1755	0.0360391	0.612143	4.6047	0.132939	0.894242	#N/A	Bacteria	Proteobacteria	Gammaproteobacteria	Burkholderiales	Burkholderiaceae	Pandoraea	apista/norimbergensis/oxalativorans/pnomenusa/terrae
ASV453	0.0359687	-0.00314316	4.60511	-0.000682537	0.999455	#N/A	Bacteria	Firmicutes	Bacilli	Bacillales	Planococcaceae	Domibacillus	enclensis/indicus/iocasae/robiginosus
ASV4296	0.035879	-0.00312104	4.60511	-0.000677735	0.999459	#N/A	Bacteria	Bacteroidota	Bacteroidia	Flavobacteriales	Weeksellaceae	Weeksella	#N/A
ASV6957	0.0358762	0.28934	4.60493	0.0628325	0.9499	#N/A	Bacteria	Bacteroidota	Bacteroidia	Chitinophagales	Chitinophagaceae	Niabella	#N/A
ASV943	0.0355586	-0.214575	4.60506	-0.0465955	0.962836	#N/A	Bacteria	Bacteroidota	Bacteroidia	Flavobacteriales	Weeksellaceae	Chryseobacterium	haifense
ASV3316	0.0352685	-0.00310772	4.60511	-0.000674842	0.999462	#N/A	Bacteria	Firmicutes	Symbiobacteriia	Symbiobacteriales	Symbiobacteraceae	Symbiobacterium	terraclitae
ASV2629	0.0352027	-0.656615	4.60493	-0.14259	0.886614	#N/A	Bacteria	Proteobacteria	Alphaproteobacteria	Rhodobacterales	Rhodobacteraceae	Paracoccus	#N/A
ASV6238	0.0347326	-0.00314031	4.60511	-0.000681919	0.999456	#N/A	Bacteria	Firmicutes	Bacilli	Mycoplasmatales	Mycoplasmataceae	Mycoplasma	wenyonii
ASV7631	0.0346567	-0.234647	4.60505	-0.0509543	0.959362	#N/A	Bacteria	Bacteroidota	Bacteroidia	Bacteroidales	Prevotellaceae	Prevotella_7	multiformis
ASV4263	0.0346444	-0.00312755	4.60511	-0.000679148	0.999458	#N/A	Bacteria	Planctomycetota	Planctomycetes	Planctomycetales	Rubinisphaeraceae	Rubinisphaera	#N/A
ASV1558	0.0345403	-0.254941	4.60504	-0.0553612	0.955851	#N/A	Bacteria	Proteobacteria	Gammaproteobacteria	Pseudomonadales	Halomonadaceae	Halomonas	boliviensis/hamiltonii/hydrothermalis/johnsoniae/meridiana/nigrificans/stevensii/venusta
ASV7606	0.0341941	-0.194636	4.60506	-0.0422656	0.966287	#N/A	Bacteria	Firmicutes	Clostridia	Lachnospirales	Defluviitaleaceae	Defluviitaleaceae UCG-011	#N/A
ASV8043	0.0341808	0.554098	4.60475	0.120332	0.90422	#N/A	Bacteria	Proteobacteria	Alphaproteobacteria	Rhizobiales	Rhizobiaceae	Aurantimonas	#N/A
ASV449	0.0340427	-0.00314206	4.60511	-0.000682299	0.999456	#N/A	Bacteria	Dependentiae	Babeliae	Babeliales	Babeliaceae	#N/A	#N/A
ASV1107	0.034003	-0.399772	4.605	-0.0868126	0.93082	#N/A	Bacteria	Actinobacteriota	Actinobacteria	Propionibacteriales	Nocardioidaceae	Nocardioides	exalbidus/glacieisoli
ASV911	0.0338349	-0.0031026	4.60511	-0.000673731	0.999462	#N/A	Bacteria	Proteobacteria	Alphaproteobacteria	Rhizobiales	Devosiaceae	Devosia	albogilva
ASV2266	0.0337481	1.20392	4.60414	0.261486	0.793717	#N/A	Bacteria	Firmicutes	Negativicutes	Veillonellales-Selenomonadales	Veillonellaceae	Veillonella	#N/A
ASV2507	0.0334365	-0.549552	4.60496	-0.119339	0.905007	#N/A	Bacteria	Actinobacteriota	Actinobacteria	Micrococcales	Micrococcaceae	Kocuria	#N/A
ASV3578	0.0333433	0.934117	4.6044	0.202875	0.839233	#N/A	Bacteria	Proteobacteria	Gammaproteobacteria	Enterobacterales	Enterobacteriaceae	Kosakonia	#N/A
ASV2731	0.0329478	-0.254947	4.60504	-0.0553626	0.95585	#N/A	Bacteria	Proteobacteria	Alphaproteobacteria	Sphingomonadales	Sphingomonadaceae	Altererythrobacter	#N/A
ASV1554	0.0329065	-0.624685	4.60494	-0.135655	0.892094	#N/A	Bacteria	Proteobacteria	Gammaproteobacteria	Enterobacterales	Pasteurellaceae	Aggregatibacter	segnis
ASV3562	0.0327849	-0.62372	4.60494	-0.135446	0.892259	#N/A	Bacteria	Patescibacteria	Saccharimonadia	Saccharimonadales	Saccharimonadaceae	#N/A	#N/A
ASV3771	0.0327414	-0.622505	4.60494	-0.135182	0.892468	#N/A	Bacteria	Bacteroidota	Bacteroidia	Bacteroidales	Prevotellaceae	Prevotella	micans
ASV6734	0.0325465	-0.00312564	4.60511	-0.000678734	0.999458	#N/A	Bacteria	Proteobacteria	Alphaproteobacteria	Rhizobiales	Xanthobacteraceae	Oligotropha	#N/A
ASV6804	0.0325192	-0.00312564	4.60511	-0.000678734	0.999458	#N/A	Bacteria	Actinobacteriota	Actinobacteria	Actinomycetales	Actinomycetaceae	Actinomyces	#N/A
ASV6710	0.0322717	-0.254947	4.60504	-0.0553626	0.95585	#N/A	Bacteria	Bacteroidota	Bacteroidia	Flavobacteriales	Flavobacteriaceae	Capnocytophaga	ochracea
ASV7528	0.032091	-0.135982	4.60508	-0.0295286	0.976443	#N/A	Bacteria	Proteobacteria	Gammaproteobacteria	Legionellales	Legionellaceae	Legionella	#N/A
ASV3456	0.0319219	1.14053	4.6042	0.247715	0.804355	#N/A	Bacteria	Proteobacteria	Alphaproteobacteria	Caulobacterales	Caulobacteraceae	PMMR1	#N/A
ASV6751	0.0314946	-0.604681	4.60494	-0.131311	0.895529	#N/A	Bacteria	Firmicutes	Clostridia	Lachnospirales	Lachnospiraceae	Johnsonella	#N/A
ASV6037	0.0314779	-0.00311836	4.60511	-0.000677153	0.99946	#N/A	Bacteria	Firmicutes	Bacilli	Lactobacillales	Carnobacteriaceae	Atopostipes	#N/A
ASV1991	0.031471	-0.0596982	4.60509	-0.0129635	0.989657	#N/A	Bacteria	Bacteroidota	Bacteroidia	Flavobacteriales	Flavobacteriaceae	Flavobacterium	daemonense/tistrianum
ASV1439	0.0311055	-0.00313587	4.60511	-0.000680954	0.999457	#N/A	Bacteria	Firmicutes	Bacilli	Lactobacillales	Streptococcaceae	Streptococcus	#N/A
ASV3557	0.0310467	-0.00312378	4.60511	-0.00067833	0.999459	#N/A	Bacteria	Proteobacteria	Alphaproteobacteria	Rhizobiales	Beijerinckiaceae	#N/A	#N/A
ASV4041	0.0304783	-0.00312564	4.60511	-0.000678734	0.999458	#N/A	Bacteria	Proteobacteria	Gammaproteobacteria	Pseudomonadales	Pseudomonadaceae	#N/A	#N/A
ASV338	0.0304061	-0.00309536	4.60511	-0.000672159	0.999464	#N/A	Bacteria	Firmicutes	Bacilli	Bacillales	Bacillaceae	Geobacillus	caldoxylosilyticus/galactosidasius/stearothermophilus/toebii
ASV6352	0.0301787	-0.174809	4.60507	-0.0379602	0.969719	#N/A	Bacteria	Actinobacteriota	Thermoleophilia	Solirubrobacterales	Solirubrobacteraceae	Patulibacter	#N/A
ASV1789	0.030162	-0.00312755	4.60511	-0.000679148	0.999458	#N/A	Bacteria	Firmicutes	Bacilli	Bacillales	Bacillaceae	Geobacillus	#N/A
ASV5758	0.0299671	-0.00310434	4.60511	-0.000674108	0.999462	#N/A	Bacteria	Proteobacteria	Alphaproteobacteria	Rhizobiales	Beijerinckiaceae	Methylobacterium-Methylorubrum	#N/A
ASV8145	0.0299647	-0.194623	4.60506	-0.0422627	0.966289	#N/A	Bacteria	Proteobacteria	Alphaproteobacteria	Acetobacterales	Acetobacteraceae	Roseomonas	tokyonensis
ASV5592	0.0298968	0.238168	4.60497	0.0517199	0.958752	#N/A	Bacteria	Patescibacteria	Saccharimonadia	Saccharimonadales	#N/A	#N/A	#N/A
ASV7215	0.0298968	0.238168	4.60497	0.0517199	0.958752	#N/A	Bacteria	Firmicutes	Limnochordia	Limnochordales	Limnochordaceae	#N/A	#N/A
ASV3452	0.0297382	-0.194614	4.60506	-0.042261	0.966291	#N/A	Bacteria	Proteobacteria	Alphaproteobacteria	Sphingomonadales	Sphingomonadaceae	Sphingobium	hydrophobicum/japonicum/lactosutens/xenophagum
ASV6672	0.0296952	-0.00312564	4.60511	-0.000678734	0.999458	#N/A	Bacteria	Firmicutes	Clostridia	Lachnospirales	Lachnospiraceae	Robinsoniella	#N/A
ASV3929	0.0294486	-0.00312471	4.60511	-0.000678531	0.999459	#N/A	Bacteria	Firmicutes	Bacilli	Brevibacillales	Brevibacillaceae	Brevibacillus	fluminis
ASV4934	0.0291862	-0.555723	4.60496	-0.120679	0.903945	#N/A	Bacteria	Patescibacteria	Saccharimonadia	Saccharimonadales	#N/A	#N/A	#N/A
ASV5098	0.0290765	-0.00309598	4.60511	-0.000672292	0.999464	#N/A	Bacteria	Bacteroidota	Bacteroidia	Flavobacteriales	Flavobacteriaceae	Flavobacterium	#N/A
ASV3399	0.0289509	-0.00309648	4.60511	-0.000672401	0.999464	#N/A	Bacteria	Campylobacterota	Campylobacteria	Campylobacterales	Sulfurospirillaceae	Sulfurospirillum	#N/A
ASV787	0.0287738	-0.0976465	4.60508	-0.0212041	0.983083	#N/A	Bacteria	Firmicutes	Clostridia	Peptostreptococcales-Tissierellales	Family XI	Anaerococcus	#N/A
ASV4876	0.0287738	-0.0976465	4.60508	-0.0212041	0.983083	#N/A	Bacteria	Bacteroidota	Bacteroidia	Sphingobacteriales	Sphingobacteriaceae	Sphingobacterium	#N/A
ASV1645	0.0283815	-0.00312471	4.60511	-0.000678531	0.999459	#N/A	Bacteria	Bdellovibrionota	Bdellovibrionia	Bacteriovoracales	Bacteriovoracaceae	Peredibacter	#N/A
ASV3689	0.0283197	-0.116761	4.60508	-0.0253548	0.979772	#N/A	Bacteria	Bacteroidota	Bacteroidia	Chitinophagales	#N/A	#N/A	#N/A
ASV3511	0.0283072	-0.00313862	4.60511	-0.000681553	0.999456	#N/A	Bacteria	Firmicutes	Bacilli	Staphylococcales	Staphylococcaceae	Staphylococcus	#N/A
ASV1577	0.0282997	-0.295814	4.60503	-0.0642372	0.948781	#N/A	Bacteria	Proteobacteria	Gammaproteobacteria	Enterobacterales	Shewanellaceae	Shewanella	algae/baltica/hafniensis/oneidensis/profunda/putrefaciens/xiamenensis
ASV1359	0.0282521	-0.00310347	4.60511	-0.00067392	0.999462	#N/A	Bacteria	Proteobacteria	Gammaproteobacteria	Pseudomonadales	Moraxellaceae	Acinetobacter	baumannii/beijerinckii/calcoaceticus/dispersus/gyllenbergii/haemolyticus/junii/oryzae/parvus/tandoii/tjernbergiae
ASV1364	0.0282378	-0.00313053	4.60511	-0.000679794	0.999458	#N/A	Bacteria	Proteobacteria	Alphaproteobacteria	Caulobacterales	Caulobacteraceae	Brevundimonas	diminuta/naejangsanensis/olei
ASV2436	0.0281672	-0.378733	4.60501	-0.0822436	0.934453	#N/A	Bacteria	Proteobacteria	Alphaproteobacteria	Rhizobiales	Pleomorphomonadaceae	#N/A	#N/A
ASV2613	0.0279644	-0.00312854	4.60511	-0.000679363	0.999458	#N/A	Bacteria	Bacteroidota	Bacteroidia	Bacteroidales	Prevotellaceae	Prevotella	nanceiensis
ASV2869	0.0276851	-0.254947	4.60504	-0.0553626	0.95585	#N/A	Bacteria	Proteobacteria	Alphaproteobacteria	Sphingomonadales	Sphingomonadaceae	Sphingomonas	jaspsi
ASV1996	0.0274839	0.377272	4.60471	0.0819318	0.934701	#N/A	Bacteria	Actinobacteriota	Actinobacteria	Actinomycetales	Actinomycetaceae	F0332	#N/A
ASV4561	0.0274308	-0.544912	4.60496	-0.118331	0.905805	#N/A	Bacteria	Bacteroidota	Bacteroidia	Bacteroidales	Prevotellaceae	Prevotella	#N/A
ASV8280	0.0270301	-0.159823	4.60507	-0.0347058	0.972314	#N/A	Bacteria	Actinobacteriota	Actinobacteria	Propionibacteriales	Nocardioidaceae	Marmoricola	#N/A
ASV2101	0.0268723	-0.00310772	4.60511	-0.000674842	0.999462	#N/A	Bacteria	Proteobacteria	Gammaproteobacteria	Burkholderiales	Neisseriaceae	#N/A	#N/A
ASV5948	0.0267553	-0.399772	4.605	-0.0868126	0.93082	#N/A	Bacteria	Firmicutes	Bacilli	Erysipelotrichales	Erysipelotrichaceae	Turicibacter	sanguinis
ASV6653	0.0264459	-0.0976465	4.60508	-0.0212041	0.983083	#N/A	Bacteria	Proteobacteria	Alphaproteobacteria	Micavibrionales	Micavibrionaceae	#N/A	#N/A
ASV1547	0.0263222	0.392768	4.60486	0.0852943	0.932027	#N/A	Bacteria	Actinobacteriota	Actinobacteria	Micrococcales	Intrasporangiaceae	Ornithinimicrobium	flavum
ASV6429	0.0261824	-0.00312104	4.60511	-0.000677735	0.999459	#N/A	Bacteria	Chloroflexi	Chloroflexia	Thermomicrobiales	JG30-KF-CM45	#N/A	#N/A
ASV1158	0.0260567	-0.395806	4.605	-0.0859513	0.931505	#N/A	Bacteria	Proteobacteria	Gammaproteobacteria	Enterobacterales	Alteromonadaceae	Rheinheimera	#N/A
ASV6502	0.0259366	-0.0596982	4.60509	-0.0129635	0.989657	#N/A	Bacteria	Synergistota	Synergistia	Synergistales	Synergistaceae	Fretibacterium	#N/A
ASV4315	0.025887	-0.00312104	4.60511	-0.000677735	0.999459	#N/A	Bacteria	Fusobacteriota	Fusobacteriia	Fusobacteriales	Leptotrichiaceae	Leptotrichia	#N/A
ASV6612	0.0258014	-0.00312378	4.60511	-0.00067833	0.999459	#N/A	Bacteria	Fusobacteriota	Fusobacteriia	Fusobacteriales	Leptotrichiaceae	Leptotrichia	#N/A
ASV2835	0.025543	-0.00313681	4.60511	-0.000681159	0.999457	#N/A	Bacteria	Firmicutes	Bacilli	Bacillales	Bacillaceae	Virgibacillus	kapii/massiliensis/salexigens
ASV1975	0.0254428	1.00228	4.60434	0.217682	0.827677	#N/A	Bacteria	Proteobacteria	Gammaproteobacteria	Enterobacterales	Pasteurellaceae	Mannheimia	#N/A
ASV1006	0.0253538	-0.514071	4.60497	-0.111634	0.911114	#N/A	Bacteria	Chloroflexi	Chloroflexia	Thermomicrobiales	JG30-KF-CM45	#N/A	#N/A
ASV6364	0.0252965	-0.00312854	4.60511	-0.000679363	0.999458	#N/A	Bacteria	Spirochaetota	Spirochaetia	Spirochaetales	Spirochaetaceae	Treponema	#N/A
ASV3525	0.0251651	-0.00309783	4.60511	-0.000672695	0.999463	#N/A	Bacteria	Bacteroidota	Bacteroidia	Flavobacteriales	Flavobacteriaceae	Flavobacterium	ummariense
ASV561	0.0240184	-0.214575	4.60506	-0.0465955	0.962836	#N/A	Bacteria	Proteobacteria	Alphaproteobacteria	Rhizobiales	Hyphomicrobiaceae	Hyphomicrobium	#N/A
ASV5085	0.023661	-0.0031052	4.60511	-0.000674296	0.999462	#N/A	Bacteria	Bacteroidota	Bacteroidia	Bacteroidales	Prevotellaceae	Prevotella	#N/A
ASV6821	0.023661	-0.0031052	4.60511	-0.000674296	0.999462	#N/A	Bacteria	Proteobacteria	Alphaproteobacteria	#N/A	#N/A	#N/A	#N/A
ASV6847	0.0235925	0.203836	4.60472	0.0442668	0.964692	#N/A	Bacteria	Patescibacteria	Saccharimonadia	Saccharimonadales	Saccharimonadaceae	Candidatus Saccharimonas	#N/A
ASV4334	0.0234413	-0.00313536	4.60511	-0.000680844	0.999457	#N/A	Bacteria	Firmicutes	Bacilli	Lactobacillales	Carnobacteriaceae	Granulicatella	#N/A
ASV3318	0.0232212	-0.00312286	4.60511	-0.000678131	0.999459	#N/A	Bacteria	Proteobacteria	Alphaproteobacteria	Caulobacterales	Caulobacteraceae	Asticcacaulis	excentricus
ASV526	0.0232208	-0.0976465	4.60508	-0.0212041	0.983083	#N/A	Bacteria	Firmicutes	Clostridia	Clostridiales	Caloramatoraceae	Fonticella	tunisiensis
ASV2819	0.0227098	-0.00313053	4.60511	-0.000679794	0.999458	#N/A	Bacteria	Proteobacteria	Alphaproteobacteria	Rhizobiales	Beijerinckiaceae	Methylobacterium-Methylorubrum	#N/A
ASV4837	0.0225566	-0.00310689	4.60511	-0.000674662	0.999462	#N/A	Bacteria	Actinobacteriota	Actinobacteria	Corynebacteriales	Mycobacteriaceae	Mycobacterium	anthracenicum/aubagnense
ASV3358	0.022443	-0.399772	4.605	-0.0868126	0.93082	#N/A	Bacteria	Patescibacteria	Saccharimonadia	Saccharimonadales	Saccharimonadaceae	TM7a	#N/A
ASV1395	0.0221888	-0.00312013	4.60511	-0.000677538	0.999459	#N/A	Bacteria	Firmicutes	Bacilli	Lactobacillales	Lactobacillaceae	Limosilactobacillus	#N/A
ASV5657	0.0217327	-0.00312104	4.60511	-0.000677735	0.999459	#N/A	Bacteria	Campylobacterota	Campylobacteria	Campylobacterales	Campylobacteraceae	Campylobacter	#N/A
ASV4418	0.0217221	0.899087	4.60444	0.195265	0.845185	#N/A	Bacteria	Patescibacteria	Saccharimonadia	Saccharimonadales	Saccharimonadaceae	TM7x	#N/A
ASV2145	0.0215936	-0.00312658	4.60511	-0.000678939	0.999458	#N/A	Bacteria	Chloroflexi	Chloroflexia	Thermomicrobiales	JG30-KF-CM45	#N/A	#N/A
ASV5307	0.0215507	-0.452558	4.60499	-0.0982757	0.921713	#N/A	Bacteria	Actinobacteriota	Actinobacteria	Micrococcales	Bogoriellaceae	Georgenia	muralis/ruanii/thermotolerans
ASV1162	0.0213758	-0.449254	4.60499	-0.0975582	0.922283	#N/A	Bacteria	Firmicutes	Bacilli	Bacillales	Bacillaceae	Oceanobacillus	#N/A
ASV973	0.0213069	-0.447646	4.60499	-0.097209	0.92256	#N/A	Bacteria	Proteobacteria	Alphaproteobacteria	Rhodospirillales	#N/A	#N/A	#N/A
ASV3998	0.0212945	-0.00309982	4.60511	-0.000673126	0.999463	#N/A	Bacteria	Firmicutes	Bacilli	Staphylococcales	Staphylococcaceae	Staphylococcus	#N/A
ASV2768	0.0211617	-0.00313376	4.60511	-0.000680498	0.999457	#N/A	Bacteria	Actinobacteriota	Actinobacteria	Micrococcales	Micrococcaceae	Rothia	#N/A
ASV2105	0.0211353	-0.00313053	4.60511	-0.000679794	0.999458	#N/A	Bacteria	Cyanobacteria	Cyanobacteriia	Cyanobacteriales	Chroococcidiopsaceae	Chroococcidiopsis SAG 2023	#N/A
ASV5119	0.0209852	-0.00311012	4.60511	-0.000675364	0.999461	#N/A	Bacteria	Actinobacteriota	Actinobacteria	Corynebacteriales	Nocardiaceae	Rhodococcus	cerastii/cercidiphylli/fascians/kyotonensis/sovatensis/yunnanensis
ASV256	0.0209323	-0.00310605	4.60511	-0.00067448	0.999462	#N/A	Bacteria	Proteobacteria	Gammaproteobacteria	Burkholderiales	Burkholderiaceae	Limnobacter	#N/A
ASV5062	0.0209007	-0.00310933	4.60511	-0.000675191	0.999461	#N/A	Bacteria	Firmicutes	Clostridia	Peptostreptococcales-Tissierellales	Anaerovoracaceae	[Eubacterium] nodatum group	#N/A
ASV5221	0.0207638	-0.116761	4.60508	-0.0253548	0.979772	#N/A	Bacteria	Actinobacteriota	Actinobacteria	Propionibacteriales	Nocardioidaceae	Nocardioides	#N/A
ASV3685	0.0206411	-0.00312195	4.60511	-0.000677932	0.999459	#N/A	Bacteria	Firmicutes	Negativicutes	Veillonellales-Selenomonadales	Selenomonadaceae	Megamonas	funiformis
ASV844	0.0206305	-0.00313335	4.60511	-0.000680409	0.999457	#N/A	Bacteria	Firmicutes	Bacilli	Bacillales	Planococcaceae	#N/A	#N/A
ASV5906	0.0205799	-0.00310933	4.60511	-0.000675191	0.999461	#N/A	Bacteria	Bacteroidota	Bacteroidia	Flavobacteriales	Weeksellaceae	Chryseobacterium	#N/A
ASV6846	0.0205303	-0.00312471	4.60511	-0.000678531	0.999459	#N/A	Bacteria	Synergistota	Synergistia	Synergistales	Synergistaceae	Pyramidobacter	piscolens
ASV1133	0.0205023	-0.00311836	4.60511	-0.000677153	0.99946	#N/A	Bacteria	Bacteroidota	Bacteroidia	Chitinophagales	Chitinophagaceae	#N/A	#N/A
ASV3585	0.0205023	-0.00311836	4.60511	-0.000677153	0.99946	#N/A	Bacteria	Planctomycetota	Planctomycetes	Pirellulales	Pirellulaceae	Pirellula	#N/A
ASV4872	0.0205023	-0.00311836	4.60511	-0.000677153	0.99946	#N/A	Bacteria	Bacteroidota	Bacteroidia	Sphingobacteriales	env.OPS 17	#N/A	#N/A
ASV2048	0.0203009	-0.00310772	4.60511	-0.000674842	0.999462	#N/A	Bacteria	Bacteroidota	Bacteroidia	Cytophagales	Microscillaceae	#N/A	#N/A
ASV315	0.0201367	0.0907615	4.60506	0.0197091	0.984275	#N/A	Bacteria	Deinococcota	Deinococci	Deinococcales	Deinococcaceae	Deinococcus	#N/A
ASV341	0.0199613	0.138488	4.60503	0.0300732	0.976009	#N/A	Bacteria	Bacteroidota	Bacteroidia	Flavobacteriales	Weeksellaceae	Weeksella	virosa
ASV4280	0.0194613	-0.00312471	4.60511	-0.000678531	0.999459	#N/A	Bacteria	Firmicutes	Clostridia	Lachnospirales	Lachnospiraceae	Johnsonella	#N/A
ASV7060	0.0193931	-0.415195	4.605	-0.0901618	0.928159	#N/A	Bacteria	Bacteroidota	Bacteroidia	Bacteroidales	Tannerellaceae	Tannerella	forsythia
ASV5690	0.0190429	-0.234647	4.60505	-0.0509543	0.959362	#N/A	Bacteria	Firmicutes	Bacilli	Lactobacillales	Lactobacillaceae	Ligilactobacillus	#N/A
ASV5452	0.0190413	-0.00313218	4.60511	-0.000680154	0.999457	#N/A	Bacteria	Proteobacteria	Gammaproteobacteria	Xanthomonadales	Xanthomonadaceae	Pseudoxanthomonas	taiwanensis
ASV4252	0.0188974	-0.295814	4.60503	-0.0642372	0.948781	#N/A	Bacteria	Actinobacteriota	Actinobacteria	Micrococcales	Microbacteriaceae	Curtobacterium	b145/b163/b171/citreum/flaccumfaciens/herbarum/oceanosedimentum/pusillum
ASV5450	0.0188767	-0.135982	4.60508	-0.0295286	0.976443	#N/A	Bacteria	Actinobacteriota	Coriobacteriia	Coriobacteriales	Eggerthellaceae	#N/A	#N/A
ASV3541	0.018628	-0.00312013	4.60511	-0.000677538	0.999459	#N/A	Bacteria	Proteobacteria	Alphaproteobacteria	Sphingomonadales	Sphingomonadaceae	MN 122.2a	#N/A
ASV2757	0.0185918	-0.401191	4.605	-0.0871208	0.930576	#N/A	Bacteria	Bacteroidota	Bacteroidia	Flavobacteriales	Flavobacteriaceae	Capnocytophaga	#N/A
ASV2330	0.0185017	-0.00312195	4.60511	-0.000677932	0.999459	#N/A	Bacteria	Firmicutes	Bacilli	Lactobacillales	Lactobacillaceae	Paucilactobacillus	#N/A
ASV5227	0.0184367	-0.00312104	4.60511	-0.000677735	0.999459	#N/A	Bacteria	Firmicutes	Bacilli	Erysipelotrichales	Erysipelotrichaceae	Solobacterium	#N/A
ASV1260	0.0183618	-0.0976465	4.60508	-0.0212041	0.983083	#N/A	Bacteria	Bacteroidota	Bacteroidia	Sphingobacteriales	Sphingobacteriaceae	Olivibacter	#N/A
ASV3744	0.018061	-0.00312104	4.60511	-0.000677735	0.999459	#N/A	Bacteria	Actinobacteriota	Acidimicrobiia	Actinomarinales	#N/A	#N/A	#N/A
ASV1652	0.0175596	-0.00310189	4.60511	-0.000673576	0.999463	#N/A	Bacteria	Proteobacteria	Gammaproteobacteria	Pseudomonadales	Pseudomonadaceae	Pseudomonas	chlororaphis/deceptionensis/endophytica/fluorescens/fragi/helleri/lundensis/psychrophila/putida/syringae/taiwanensis/weihenstephanensis
ASV1170	0.017557	0.554098	4.60475	0.120332	0.90422	#N/A	Bacteria	Firmicutes	Bacilli	Staphylococcales	Staphylococcaceae	Staphylococcus	aureus
ASV1383	0.017362	-0.0786666	4.60509	-0.0170825	0.986371	#N/A	Bacteria	Deinococcota	Deinococci	Deinococcales	Trueperaceae	Truepera	#N/A
ASV1977	0.017362	-0.0786666	4.60509	-0.0170825	0.986371	#N/A	Bacteria	Acidobacteriota	Blastocatellia	Blastocatellales	Blastocatellaceae	#N/A	#N/A
ASV2328	0.0171834	-0.00312658	4.60511	-0.000678939	0.999458	#N/A	Bacteria	Proteobacteria	Gammaproteobacteria	Xanthomonadales	Xanthomonadaceae	Pseudoxanthomonas	japonensis/mexicana
ASV3373	0.0170519	-0.00311596	4.60511	-0.000676631	0.99946	#N/A	Bacteria	Proteobacteria	Gammaproteobacteria	Pseudomonadales	Moraxellaceae	Acinetobacter	baumannii/septicus/ursingii
ASV141	0.0165573	0.73942	4.60459	0.160583	0.872422	#N/A	Bacteria	Proteobacteria	Gammaproteobacteria	#N/A	#N/A	#N/A	#N/A
ASV4645	0.0164141	-0.00312458	4.60511	-0.000678504	0.999459	#N/A	Bacteria	Actinobacteriota	Coriobacteriia	Coriobacteriales	Coriobacteriaceae	Collinsella	#N/A
ASV2951	0.0160469	-0.00312989	4.60511	-0.000679657	0.999458	#N/A	Bacteria	Firmicutes	Clostridia	Oscillospirales	Ruminococcaceae	Subdoligranulum	#N/A
ASV3145	0.0159971	-0.0976465	4.60508	-0.0212041	0.983083	#N/A	Bacteria	Proteobacteria	Gammaproteobacteria	Pseudomonadales	Pseudomonadaceae	Pseudomonas	antarctica/brenneri/chlororaphis/denitrificans/extremaustralis/fluorescens/gessardii/libanensis/marginalis/meridiana/palleroniana/panacis/poae/proteolytica/putida/rhodesiae/simiae/veronii
ASV4792	0.0155233	-0.00311925	4.60511	-0.000677345	0.99946	#N/A	Bacteria	Deinococcota	Deinococci	Deinococcales	Deinococcaceae	Deinococcus	#N/A
ASV1917	0.0151812	-0.00312923	4.60511	-0.000679514	0.999458	#N/A	Bacteria	Proteobacteria	Alphaproteobacteria	Rhizobiales	Xanthobacteraceae	Afipia	#N/A
ASV7230	0.0140223	-0.155297	4.60507	-0.0337231	0.973098	#N/A	Bacteria	Proteobacteria	Alphaproteobacteria	Sphingomonadales	Sphingomonadaceae	Sphingomonas	#N/A
ASV592	0.0138023	-0.00310933	4.60511	-0.000675191	0.999461	#N/A	Bacteria	Proteobacteria	Gammaproteobacteria	Burkholderiales	Alcaligenaceae	Alcaligenes	aquatilis/faecalis
ASV4147	0.0132422	-0.00310456	4.60511	-0.000674155	0.999462	#N/A	Bacteria	Proteobacteria	Gammaproteobacteria	Pseudomonadales	Moraxellaceae	Alkanindiges	illinoisensis
ASV6935	0.0131655	-0.00312195	4.60511	-0.000677932	0.999459	#N/A	Bacteria	Proteobacteria	Alphaproteobacteria	Acetobacterales	Acetobacteraceae	Acetobacter	#N/A
ASV1426	0.0130844	-0.00310466	4.60511	-0.000674177	0.999462	#N/A	Bacteria	Proteobacteria	Alphaproteobacteria	Rhizobiales	Beijerinckiaceae	Methylobacterium-Methylorubrum	#N/A
ASV7512	0.0130647	-0.00312104	4.60511	-0.000677735	0.999459	#N/A	Bacteria	Spirochaetota	Spirochaetia	Spirochaetales	Spirochaetaceae	Treponema	#N/A
ASV3464	0.0129007	-0.00311925	4.60511	-0.000677345	0.99946	#N/A	Bacteria	Firmicutes	Negativicutes	Veillonellales-Selenomonadales	Veillonellaceae	Dialister	#N/A
ASV8705	0.0128406	-0.231494	4.60505	-0.0502695	0.959908	#N/A	Bacteria	Patescibacteria	Saccharimonadia	Saccharimonadales	#N/A	#N/A	#N/A
ASV7335	0.0121822	-0.00311748	4.60511	-0.000676961	0.99946	#N/A	Bacteria	Bacteroidota	Bacteroidia	Flavobacteriales	Weeksellaceae	Chryseobacterium	arachidis/geocarposphaerae/hagamense/nepalense/taiwanense
ASV658	0.0121604	-0.00311012	4.60511	-0.000675364	0.999461	#N/A	Bacteria	Proteobacteria	Gammaproteobacteria	Pseudomonadales	Pseudomonadaceae	Pseudomonas	#N/A
ASV1379	0.0121481	0.58449	4.60472	0.126933	0.898994	#N/A	Bacteria	Proteobacteria	Gammaproteobacteria	Enterobacterales	Enterobacteriaceae	Escherichia-Shigella	#N/A
ASV6236	0.0110171	-0.0596982	4.60509	-0.0129635	0.989657	#N/A	Bacteria	Firmicutes	Clostridia	Clostridia vadinBB60 group	#N/A	#N/A	#N/A
ASV1535	0.010947	-0.00312574	4.60511	-0.000678755	0.999458	#N/A	Bacteria	Bacteroidota	Bacteroidia	Flavobacteriales	Weeksellaceae	Chryseobacterium	#N/A
ASV6148	0.0107699	-0.253036	4.60504	-0.0549476	0.95618	#N/A	Bacteria	Patescibacteria	Saccharimonadia	Saccharimonadales	#N/A	#N/A	#N/A
ASV1332	0.010486	-0.247174	4.60505	-0.0536746	0.957194	#N/A	Bacteria	Proteobacteria	Alphaproteobacteria	Rhodobacterales	Rhodobacteraceae	Rubellimicrobium	#N/A
ASV367	0.0103237	-0.00312471	4.60511	-0.000678531	0.999459	#N/A	Bacteria	Firmicutes	Bacilli	Paenibacillales	Paenibacillaceae	Paenibacillus	agaridevorans/amylolyticus/illinoisensis/mobilis/pabuli/taichungensis/tundrae/tylopili/xylanexedens/xylanilyticus
ASV6719	0.00996627	-0.00312013	4.60511	-0.000677538	0.999459	#N/A	Bacteria	Proteobacteria	Gammaproteobacteria	Pseudomonadales	Halomonadaceae	Halomonas	alkaliantarctica/aquamarina/arcis/boliviensis/campaniensis/glaciei/meridiana/neptunia/olivaria/profundus/salicampi/sediminicola/songnenensis/sulfidaeris/taeheungii/titanicae/variabilis/ventosae/venusta
ASV376	0.00995204	-0.00310677	4.60511	-0.000674636	0.999462	#N/A	Bacteria	Proteobacteria	Alphaproteobacteria	Rhodobacterales	Rhodobacteraceae	Paracoccus	contaminans
ASV5715	0.00902264	-0.00311171	4.60511	-0.00067571	0.999461	#N/A	Bacteria	Proteobacteria	Gammaproteobacteria	Salinisphaerales	Solimonadaceae	#N/A	#N/A
ASV693	0.00869612	-0.00312013	4.60511	-0.000677538	0.999459	#N/A	Bacteria	Firmicutes	Bacilli	Staphylococcales	Staphylococcaceae	Staphylococcus	aureus
ASV6136	0.00866872	-0.135982	4.60508	-0.0295286	0.976443	#N/A	Bacteria	Firmicutes	Bacilli	Lactobacillales	Streptococcaceae	Lactococcus	#N/A
ASV507	0.00866183	-0.0031133	4.60511	-0.000676055	0.999461	#N/A	Bacteria	Patescibacteria	Saccharimonadia	Saccharimonadales	Saccharimonadaceae	TM7a	#N/A
ASV215	0.00859183	-0.206714	4.60506	-0.0448885	0.964196	#N/A	Bacteria	Acidobacteriota	Acidobacteriae	Bryobacterales	Bryobacteraceae	Bryobacter	#N/A
ASV4447	0.00854579	-0.00311171	4.60511	-0.00067571	0.999461	#N/A	Bacteria	Proteobacteria	Alphaproteobacteria	Micavibrionales	#N/A	#N/A	#N/A
ASV263	0.00825214	-0.199403	4.60506	-0.0433009	0.965462	#N/A	Bacteria	Acidobacteriota	Vicinamibacteria	Vicinamibacterales	Vicinamibacteraceae	Luteitalea	#N/A
ASV1183	0.00812763	-0.155297	4.60507	-0.0337231	0.973098	#N/A	Bacteria	Fusobacteriota	Fusobacteriia	Fusobacteriales	Leptotrichiaceae	Leptotrichia	trevisanii
ASV999	0.00812146	-0.00311661	4.60511	-0.000676772	0.99946	#N/A	Bacteria	Proteobacteria	Gammaproteobacteria	Burkholderiales	Comamonadaceae	Schlegelella	#N/A
ASV4073	0.00793456	-0.0976465	4.60508	-0.0212041	0.983083	#N/A	Bacteria	Bacteroidota	Bacteroidia	Bacteroidales	Tannerellaceae	Tannerella	#N/A
ASV2920	0.00774041	-0.00311748	4.60511	-0.000676961	0.99946	#N/A	Bacteria	Actinobacteriota	Actinobacteria	Glycomycetales	Glycomycetaceae	Glycomyces	mongolensis
ASV7478	0.00735005	-0.00312104	4.60511	-0.000677735	0.999459	#N/A	Bacteria	Firmicutes	Bacilli	Bacillales	Bacillaceae	Geobacillus	#N/A
ASV7240	0.00733623	-0.00311925	4.60511	-0.000677345	0.99946	#N/A	Bacteria	Actinobacteriota	Actinobacteria	Corynebacteriales	Corynebacteriaceae	#N/A	#N/A
ASV7891	0.0071846	-0.00310933	4.60511	-0.000675191	0.999461	#N/A	Bacteria	Proteobacteria	Gammaproteobacteria	Enterobacterales	Pasteurellaceae	Aggregatibacter	aphrophilus/kilianii
ASV203	0.00703927	0.0392154	4.60506	0.00851573	0.993206	#N/A	Bacteria	Proteobacteria	Alphaproteobacteria	Rhizobiales	Beijerinckiaceae	Microvirga	aerophila/arabica/soli/vignae
ASV5401	0.00676698	-0.00311251	4.60511	-0.000675882	0.999461	#N/A	Bacteria	Proteobacteria	Gammaproteobacteria	WD260	#N/A	#N/A	#N/A
ASV6281	0.00647752	-0.0786666	4.60509	-0.0170825	0.986371	#N/A	Bacteria	Actinobacteriota	Actinobacteria	Propionibacteriales	Propionibacteriaceae	Acidipropionibacterium	#N/A
ASV4412	0.00550901	-0.00312075	4.60511	-0.000677672	0.999459	#N/A	Bacteria	Actinobacteriota	Actinobacteria	Frankiales	Geodermatophilaceae	Blastococcus	aggregatus/colisei/litoris/saxobsidens
ASV1998	0.00476073	-0.0596982	4.60509	-0.0129635	0.989657	#N/A	Bacteria	Bacteroidota	Bacteroidia	Bacteroidales	Porphyromonadaceae	Porphyromonas	#N/A
ASV3105	0.00473838	-0.116761	4.60508	-0.0253548	0.979772	#N/A	Bacteria	Proteobacteria	Alphaproteobacteria	Rhodospirillales	Rhodospirillaceae	Marispirillum	#N/A
ASV192	0.0045631	-0.00311079	4.60511	-0.000675509	0.999461	#N/A	Bacteria	Proteobacteria	Gammaproteobacteria	Burkholderiales	Comamonadaceae	Comamonas	aquatica/serinivorans/testosteroni/thiooxydans
ASV7278	0.0042729	-0.0031133	4.60511	-0.000676055	0.999461	#N/A	Bacteria	Bacteroidota	Bacteroidia	Chitinophagales	#N/A	#N/A	#N/A
ASV300	0.0040979	-0.00311117	4.60511	-0.000675591	0.999461	#N/A	Bacteria	Bacteroidota	Bacteroidia	Flavobacteriales	Weeksellaceae	Chryseobacterium	aquaticum/ginsengiterrae/greenlandense/solani/soldanellicola/xinjiangense
ASV2285	0.00379627	0.219725	4.60498	0.0477146	0.961944	#N/A	Bacteria	Bacteroidota	Bacteroidia	Bacteroidales	Prevotellaceae	Prevotella_7	#N/A
ASV2825	0.00359779	-0.00311409	4.60511	-0.000676226	0.99946	#N/A	Bacteria	Firmicutes	Bacilli	Lactobacillales	Streptococcaceae	Streptococcus	#N/A
ASV511	0.00338844	-0.0890656	4.60509	-0.0193407	0.984569	#N/A	Bacteria	Proteobacteria	Gammaproteobacteria	Pseudomonadales	Moraxellaceae	Acinetobacter	schindleri
ASV199	0.00269274	-0.00311235	4.60511	-0.000675848	0.999461	#N/A	Bacteria	Bacteroidota	Bacteroidia	Cytophagales	Hymenobacteraceae	Hymenobacter	#N/A
ASV2698	0.00250078	-0.00311764	4.60511	-0.000676997	0.99946	#N/A	Bacteria	Bacteroidota	Bacteroidia	Flavobacteriales	Weeksellaceae	Chryseobacterium	#N/A
ASV2394	0.00242335	-0.0408039	4.6051	-0.00886059	0.99293	#N/A	Bacteria	Proteobacteria	Gammaproteobacteria	Enterobacterales	Enterobacteriaceae	Pluralibacter	#N/A
ASV3937	0.00230012	-0.00311409	4.60511	-0.000676226	0.99946	#N/A	Bacteria	Actinobacteriota	Actinobacteria	Micrococcales	Dermacoccaceae	#N/A	#N/A
ASV4201	0.00208519	-0.0570729	4.60509	-0.0123934	0.990112	#N/A	Bacteria	Proteobacteria	Alphaproteobacteria	Rhizobiales	Beijerinckiaceae	Methylobacterium-Methylorubrum	#N/A
ASV1344	0.00206539	0.0907565	4.60506	0.019708	0.984276	#N/A	Bacteria	Acidobacteriota	Blastocatellia	Blastocatellales	Blastocatellaceae	Blastocatella	#N/A
ASV1870	0.00150598	-0.00311341	4.60511	-0.000676079	0.999461	#N/A	Bacteria	Fusobacteriota	Fusobacteriia	Fusobacteriales	Leptotrichiaceae	Leptotrichia	#N/A
ASV2866	0.00130283	-0.0372112	4.6051	-0.00808043	0.993553	#N/A	Bacteria	Bacteroidota	Bacteroidia	Bacteroidales	Prevotellaceae	Prevotella	#N/A
ASV3155	0.00126964	-0.0363647	4.6051	-0.00789662	0.993699	#N/A	Bacteria	Firmicutes	Bacilli	Lactobacillales	Streptococcaceae	Streptococcus	oralis
ASV116	0	0	0	0	1	#N/A	Bacteria	Firmicutes	Bacilli	Bacillales	Bacillaceae	#N/A	#N/A
ASV117	0	0	0	0	1	#N/A	Bacteria	Firmicutes	Bacilli	Staphylococcales	Staphylococcaceae	Staphylococcus	#N/A
ASV144	0	0	0	0	1	#N/A	Bacteria	Firmicutes	Bacilli	Lactobacillales	Aerococcaceae	Bavariicoccus	seileri
ASV155	0	0	0	0	1	#N/A	Bacteria	Actinobacteriota	Actinobacteria	Corynebacteriales	Corynebacteriaceae	Corynebacterium	#N/A
ASV166	0	0	0	0	1	#N/A	Bacteria	Proteobacteria	Alphaproteobacteria	Rhodobacterales	Rhodobacteraceae	Rubellimicrobium	#N/A
ASV191	0	0	0	0	1	#N/A	Bacteria	Firmicutes	Bacilli	Staphylococcales	Staphylococcaceae	Staphylococcus	#N/A
ASV195	0	0	0	0	1	#N/A	Bacteria	Deinococcota	Deinococci	Deinococcales	Deinococcaceae	Deinococcus	#N/A
ASV201	0	0	0	0	1	#N/A	Bacteria	Proteobacteria	Alphaproteobacteria	Rhodobacterales	Rhodobacteraceae	Paracoccus	#N/A
ASV220	0	0	0	0	1	#N/A	Bacteria	Firmicutes	Bacilli	Staphylococcales	Staphylococcaceae	Staphylococcus	#N/A
ASV222	0	0	0	0	1	#N/A	Bacteria	Firmicutes	Bacilli	Staphylococcales	Staphylococcaceae	Staphylococcus	aureus
ASV238	0	0	0	0	1	#N/A	Bacteria	Firmicutes	Bacilli	Staphylococcales	Staphylococcaceae	Staphylococcus	#N/A
ASV240	0	0	0	0	1	#N/A	Bacteria	Firmicutes	Bacilli	Staphylococcales	Staphylococcaceae	Staphylococcus	aureus
ASV250	0	0	0	0	1	#N/A	Bacteria	Proteobacteria	Gammaproteobacteria	Burkholderiales	Comamonadaceae	#N/A	#N/A
ASV258	0	0	0	0	1	#N/A	Bacteria	Firmicutes	Bacilli	Staphylococcales	Staphylococcaceae	Staphylococcus	#N/A
ASV259	0	0	0	0	1	#N/A	Bacteria	Firmicutes	Bacilli	Staphylococcales	Staphylococcaceae	Staphylococcus	#N/A
ASV269	0	0	0	0	1	#N/A	Bacteria	Firmicutes	Clostridia	Peptostreptococcales-Tissierellales	Family XI	Peptoniphilus	#N/A
ASV278	0	0	0	0	1	#N/A	Bacteria	Firmicutes	Bacilli	Staphylococcales	Staphylococcaceae	Staphylococcus	#N/A
ASV289	0	0	0	0	1	#N/A	Bacteria	Firmicutes	Bacilli	Paenibacillales	Paenibacillaceae	Ammoniphilus	resinae
ASV298	0	0	0	0	1	#N/A	Bacteria	Proteobacteria	Alphaproteobacteria	Acetobacterales	Acetobacteraceae	Acetobacter	#N/A
ASV299	0	0	0	0	1	#N/A	Bacteria	Firmicutes	Bacilli	Lactobacillales	Carnobacteriaceae	Dolosigranulum	#N/A
ASV303	0	0	0	0	1	#N/A	Bacteria	Firmicutes	Bacilli	Bacillales	Bacillaceae	#N/A	#N/A
ASV314	0	0	0	0	1	#N/A	Bacteria	Deinococcota	Deinococci	Deinococcales	Deinococcaceae	Deinococcus	#N/A
ASV316	0	0	0	0	1	#N/A	Bacteria	Firmicutes	Bacilli	Staphylococcales	Staphylococcaceae	Staphylococcus	aureus
ASV327	0	0	0	0	1	#N/A	Bacteria	Actinobacteriota	Actinobacteria	Pseudonocardiales	Pseudonocardiaceae	Pseudonocardia	#N/A
ASV348	0	0	0	0	1	#N/A	Bacteria	Cyanobacteria	Cyanobacteriia	Cyanobacteriales	Chroococcidiopsaceae	#N/A	#N/A
ASV353	0	0	0	0	1	#N/A	Bacteria	Firmicutes	Bacilli	Staphylococcales	Staphylococcaceae	Staphylococcus	#N/A
ASV364	0	0	0	0	1	#N/A	Bacteria	Bacteroidota	Bacteroidia	Bacteroidales	Prevotellaceae	Prevotella	buccalis
ASV371	0	0	0	0	1	#N/A	Bacteria	Firmicutes	Bacilli	Staphylococcales	Staphylococcaceae	Staphylococcus	#N/A
ASV375	0	0	0	0	1	#N/A	Bacteria	Actinobacteriota	Actinobacteria	Frankiales	Geodermatophilaceae	Antricoccus	#N/A
ASV377	0	0	0	0	1	#N/A	Bacteria	Fusobacteriota	Fusobacteriia	Fusobacteriales	Leptotrichiaceae	Leptotrichia	#N/A
ASV379	0	0	0	0	1	#N/A	Bacteria	Firmicutes	Bacilli	Staphylococcales	Staphylococcaceae	Staphylococcus	#N/A
ASV405	0	0	0	0	1	#N/A	Bacteria	Firmicutes	Bacilli	Staphylococcales	Staphylococcaceae	Staphylococcus	aureus
ASV413	0	0	0	0	1	#N/A	Bacteria	Firmicutes	Clostridia	Peptostreptococcales-Tissierellales	Family XI	Parvimonas	#N/A
ASV430	0	0	0	0	1	#N/A	Bacteria	Proteobacteria	Gammaproteobacteria	Burkholderiales	Hydrogenophilaceae	Tepidiphilus	margaritifer/succinatimandens
ASV432	0	0	0	0	1	#N/A	Bacteria	Firmicutes	Bacilli	Staphylococcales	Staphylococcaceae	Staphylococcus	#N/A
ASV433	0	0	0	0	1	#N/A	Bacteria	Proteobacteria	Alphaproteobacteria	Rhizobiales	Rhizobiaceae	Aureimonas	#N/A
ASV459	0	0	0	0	1	#N/A	Bacteria	Chloroflexi	Chloroflexia	Thermomicrobiales	JG30-KF-CM45	#N/A	#N/A
ASV460	0	0	0	0	1	#N/A	Bacteria	Firmicutes	Clostridia	Clostridiales	Clostridiaceae	Clostridium sensu stricto 1	celatum/disporicum/saudiense
ASV462	0	0	0	0	1	#N/A	Bacteria	Campylobacterota	Campylobacteria	Campylobacterales	Campylobacteraceae	Campylobacter	#N/A
ASV464	0	0	0	0	1	#N/A	Bacteria	Firmicutes	Clostridia	Peptostreptococcales-Tissierellales	Family XI	Anaerococcus	#N/A
ASV489	0	0	0	0	1	#N/A	Bacteria	Planctomycetota	Phycisphaerae	Tepidisphaerales	#N/A	#N/A	#N/A
ASV496	0	0	0	0	1	#N/A	Bacteria	Firmicutes	Bacilli	Staphylococcales	Staphylococcaceae	Staphylococcus	#N/A
ASV500	0	0	0	0	1	#N/A	Bacteria	Actinobacteriota	Actinobacteria	Corynebacteriales	Corynebacteriaceae	Corynebacterium	#N/A
ASV501	0	0	0	0	1	#N/A	Bacteria	Actinobacteriota	Actinobacteria	Corynebacteriales	Corynebacteriaceae	Corynebacterium	#N/A
ASV503	0	0	0	0	1	#N/A	Bacteria	Bacteroidota	Bacteroidia	Bacteroidales	Bacteroidaceae	Bacteroides	heparinolyticus
ASV505	0	0	0	0	1	#N/A	Bacteria	Firmicutes	Bacilli	Staphylococcales	Staphylococcaceae	Staphylococcus	aureus
ASV515	0	0	0	0	1	#N/A	Bacteria	Firmicutes	Bacilli	Lactobacillales	Carnobacteriaceae	Carnobacterium	gallinarum/inhibens/jeotgali/maltaromaticum/viridans
ASV522	0	0	0	0	1	#N/A	Bacteria	Actinobacteriota	Actinobacteria	Corynebacteriales	Corynebacteriaceae	Corynebacterium	#N/A
ASV531	0	0	0	0	1	#N/A	Bacteria	Cyanobacteria	Cyanobacteriia	Cyanobacteriales	#N/A	#N/A	#N/A
ASV535	0	0	0	0	1	#N/A	Bacteria	Proteobacteria	Alphaproteobacteria	Rhizobiales	Beijerinckiaceae	Methylobacterium-Methylorubrum	#N/A
ASV541	0	0	0	0	1	#N/A	Bacteria	Campylobacterota	Campylobacteria	Campylobacterales	Campylobacteraceae	Campylobacter	concisus
ASV549	0	0	0	0	1	#N/A	Bacteria	Firmicutes	Bacilli	Staphylococcales	Staphylococcaceae	Staphylococcus	#N/A
ASV550	0	0	0	0	1	#N/A	Bacteria	Firmicutes	Bacilli	Alicyclobacillales	Alicyclobacillaceae	Tumebacillus	#N/A
ASV551	0	0	0	0	1	#N/A	Bacteria	Proteobacteria	Alphaproteobacteria	Rhodobacterales	Rhodobacteraceae	Paracoccus	acridae/siganidrum
ASV567	0	0	0	0	1	#N/A	Bacteria	Firmicutes	Bacilli	Staphylococcales	Staphylococcaceae	Staphylococcus	aureus
ASV581	0	0	0	0	1	#N/A	Bacteria	Proteobacteria	Alphaproteobacteria	Sphingomonadales	Sphingomonadaceae	Qipengyuania	#N/A
ASV582	0	0	0	0	1	#N/A	Bacteria	Proteobacteria	Gammaproteobacteria	Burkholderiales	Oxalobacteraceae	Noviherbaspirillum	suwonense
ASV584	0	0	0	0	1	#N/A	Bacteria	Proteobacteria	Gammaproteobacteria	Burkholderiales	Comamonadaceae	Aquabacterium	#N/A
ASV599	0	0	0	0	1	#N/A	Bacteria	Firmicutes	Bacilli	Staphylococcales	Staphylococcaceae	Staphylococcus	#N/A
ASV601	0	0	0	0	1	#N/A	Bacteria	Firmicutes	Bacilli	Lactobacillales	Carnobacteriaceae	Dolosigranulum	#N/A
ASV604	0	0	0	0	1	#N/A	Bacteria	Proteobacteria	Alphaproteobacteria	Sphingomonadales	Sphingomonadaceae	Sphingomonas	azotifigens/carotinifaciens/elodea/pituitosa/sanguinis/trueperi
ASV605	0	0	0	0	1	#N/A	Bacteria	Firmicutes	Bacilli	Lactobacillales	Streptococcaceae	Streptococcus	equinus/gallolyticus/infantarius/lutetiensis
ASV607	0	0	0	0	1	#N/A	Bacteria	Proteobacteria	Alphaproteobacteria	Acetobacterales	Acetobacteraceae	Acetobacter	#N/A
ASV612	0	0	0	0	1	#N/A	Bacteria	Firmicutes	Bacilli	Staphylococcales	Staphylococcaceae	Staphylococcus	#N/A
ASV618	0	0	0	0	1	#N/A	Bacteria	Actinobacteriota	Actinobacteria	Corynebacteriales	Corynebacteriaceae	Corynebacterium	#N/A
ASV633	0	0	0	0	1	#N/A	Bacteria	Actinobacteriota	Actinobacteria	Micrococcales	Micrococcaceae	Kocuria	#N/A
ASV635	0	0	0	0	1	#N/A	Bacteria	Firmicutes	Bacilli	Staphylococcales	Staphylococcaceae	Staphylococcus	aureus/epidermidis
ASV636	0	0	0	0	1	#N/A	Bacteria	Deinococcota	Deinococci	Deinococcales	Deinococcaceae	Deinococcus	#N/A
ASV643	0	0	0	0	1	#N/A	Bacteria	Actinobacteriota	Actinobacteria	Actinomycetales	Actinomycetaceae	Actinomyces	#N/A
ASV663	0	0	0	0	1	#N/A	Bacteria	Actinobacteriota	Actinobacteria	Corynebacteriales	Corynebacteriaceae	Corynebacterium	#N/A
ASV669	0	0	0	0	1	#N/A	Bacteria	Actinobacteriota	Actinobacteria	Corynebacteriales	Corynebacteriaceae	Corynebacterium	#N/A
ASV670	0	0	0	0	1	#N/A	Bacteria	Proteobacteria	Gammaproteobacteria	Pseudomonadales	Pseudomonadaceae	Pseudomonas	aeruginosa/guezennei/otitidis/stutzeri
ASV671	0	0	0	0	1	#N/A	Bacteria	Bacteroidota	Bacteroidia	Chitinophagales	Chitinophagaceae	Cnuella	takakiae
ASV673	0	0	0	0	1	#N/A	Bacteria	Actinobacteriota	Actinobacteria	Corynebacteriales	Corynebacteriaceae	Corynebacterium	#N/A
ASV683	0	0	0	0	1	#N/A	Bacteria	Proteobacteria	Gammaproteobacteria	Burkholderiales	Oxalobacteraceae	Massilia	#N/A
ASV688	0	0	0	0	1	#N/A	Bacteria	Firmicutes	Bacilli	Staphylococcales	Staphylococcaceae	Staphylococcus	#N/A
ASV691	0	0	0	0	1	#N/A	Bacteria	Proteobacteria	Gammaproteobacteria	Pseudomonadales	Moraxellaceae	Acinetobacter	#N/A
ASV694	0	0	0	0	1	#N/A	Bacteria	Proteobacteria	Alphaproteobacteria	Acetobacterales	Acetobacteraceae	Acetobacter	#N/A
ASV695	0	0	0	0	1	#N/A	Bacteria	Bacteroidota	Bacteroidia	Bacteroidales	Prevotellaceae	Prevotella_7	#N/A
ASV709	0	0	0	0	1	#N/A	Bacteria	Actinobacteriota	Actinobacteria	Micrococcales	Microbacteriaceae	Galbitalea	#N/A
ASV710	0	0	0	0	1	#N/A	Bacteria	Firmicutes	Bacilli	Staphylococcales	Staphylococcaceae	Staphylococcus	#N/A
ASV714	0	0	0	0	1	#N/A	Bacteria	Actinobacteriota	Actinobacteria	Corynebacteriales	Corynebacteriaceae	Corynebacterium	#N/A
ASV717	0	0	0	0	1	#N/A	Bacteria	Proteobacteria	Alphaproteobacteria	Rhodobacterales	Rhodobacteraceae	Rubellimicrobium	#N/A
ASV718	0	0	0	0	1	#N/A	Bacteria	Actinobacteriota	Actinobacteria	Micrococcales	Micrococcaceae	Micrococcus	luteus
ASV720	0	0	0	0	1	#N/A	Bacteria	Proteobacteria	Alphaproteobacteria	Acetobacterales	Acetobacteraceae	Acetobacter	#N/A
ASV727	0	0	0	0	1	#N/A	Bacteria	Proteobacteria	Alphaproteobacteria	Caulobacterales	Caulobacteraceae	Brevundimonas	#N/A
ASV733	0	0	0	0	1	#N/A	Bacteria	Proteobacteria	Alphaproteobacteria	Rhodobacterales	Rhodobacteraceae	Paracoccus	#N/A
ASV739	0	0	0	0	1	#N/A	Bacteria	Bacteroidota	Bacteroidia	Bacteroidales	Porphyromonadaceae	Porphyromonas	#N/A
ASV740	0	0	0	0	1	#N/A	Bacteria	Firmicutes	Bacilli	Lactobacillales	#N/A	#N/A	#N/A
ASV755	0	0	0	0	1	#N/A	Bacteria	Firmicutes	Clostridia	Lachnospirales	Lachnospiraceae	Blautia	obeum
ASV757	0	0	0	0	1	#N/A	Bacteria	Firmicutes	Bacilli	Staphylococcales	Staphylococcaceae	Staphylococcus	aureus
ASV758	0	0	0	0	1	#N/A	Bacteria	Deinococcota	Deinococci	Deinococcales	Deinococcaceae	Deinococcus	#N/A
ASV771	0	0	0	0	1	#N/A	Bacteria	Proteobacteria	Alphaproteobacteria	Rhodobacterales	Rhodobacteraceae	Paracoccus	#N/A
ASV773	0	0	0	0	1	#N/A	Bacteria	Actinobacteriota	Actinobacteria	Actinomycetales	Actinomycetaceae	Actinomyces	dentalis/orihominis
ASV777	0	0	0	0	1	#N/A	Bacteria	Bacteroidota	Bacteroidia	Sphingobacteriales	Sphingobacteriaceae	Sphingobacterium	#N/A
ASV794	0	0	0	0	1	#N/A	Bacteria	Bacteroidota	Bacteroidia	Flavobacteriales	Weeksellaceae	Chryseobacterium	anthropi/haifense/koreense
ASV797	0	0	0	0	1	#N/A	Bacteria	Fusobacteriota	Fusobacteriia	Fusobacteriales	Fusobacteriaceae	Fusobacterium	#N/A
ASV798	0	0	0	0	1	#N/A	Bacteria	Proteobacteria	Gammaproteobacteria	Legionellales	Legionellaceae	Legionella	#N/A
ASV809	0	0	0	0	1	#N/A	Bacteria	Firmicutes	Clostridia	Peptostreptococcales-Tissierellales	Family XI	Finegoldia	#N/A
ASV810	0	0	0	0	1	#N/A	Bacteria	Actinobacteriota	Actinobacteria	Corynebacteriales	Corynebacteriaceae	Corynebacterium	#N/A
ASV818	0	0	0	0	1	#N/A	Bacteria	Bacteroidota	Bacteroidia	Bacteroidales	Prevotellaceae	Prevotella	#N/A
ASV819	0	0	0	0	1	#N/A	Bacteria	Bacteroidota	Bacteroidia	Bacteroidales	Prevotellaceae	Prevotella_7	#N/A
ASV820	0	0	0	0	1	#N/A	Bacteria	Firmicutes	Bacilli	Staphylococcales	Gemellaceae	Gemella	bergeri
ASV822	0	0	0	0	1	#N/A	Bacteria	Actinobacteriota	Actinobacteria	Corynebacteriales	Corynebacteriaceae	Corynebacterium	#N/A
ASV823	0	0	0	0	1	#N/A	Bacteria	Firmicutes	Negativicutes	Veillonellales-Selenomonadales	Veillonellaceae	Veillonella	#N/A
ASV824	0	0	0	0	1	#N/A	Bacteria	Firmicutes	Bacilli	Staphylococcales	Staphylococcaceae	Staphylococcus	#N/A
ASV827	0	0	0	0	1	#N/A	Bacteria	Firmicutes	Bacilli	Staphylococcales	Staphylococcaceae	Staphylococcus	#N/A
ASV833	0	0	0	0	1	#N/A	Bacteria	Actinobacteriota	Actinobacteria	Corynebacteriales	Corynebacteriaceae	Corynebacterium	#N/A
ASV834	0	0	0	0	1	#N/A	Bacteria	Firmicutes	Clostridia	Peptostreptococcales-Tissierellales	Family XI	Anaerococcus	#N/A
ASV838	0	0	0	0	1	#N/A	Bacteria	Firmicutes	Bacilli	Lactobacillales	Streptococcaceae	Lactococcus	chungangensis/garvieae/laudensis/raffinolactis
ASV839	0	0	0	0	1	#N/A	Bacteria	Proteobacteria	Alphaproteobacteria	Rhodobacterales	Rhodobacteraceae	Paracoccus	#N/A
ASV846	0	0	0	0	1	#N/A	Bacteria	Acidobacteriota	Vicinamibacteria	Vicinamibacterales	#N/A	#N/A	#N/A
ASV854	0	0	0	0	1	#N/A	Bacteria	Firmicutes	Bacilli	Lactobacillales	Streptococcaceae	Streptococcus	canis/dysgalactiae/pyogenes
ASV857	0	0	0	0	1	#N/A	Bacteria	Proteobacteria	Alphaproteobacteria	Sphingomonadales	Sphingomonadaceae	#N/A	#N/A
ASV858	0	0	0	0	1	#N/A	Bacteria	Bacteroidota	Bacteroidia	Flavobacteriales	Weeksellaceae	Empedobacter	#N/A
ASV860	0	0	0	0	1	#N/A	Bacteria	Proteobacteria	Alphaproteobacteria	Rhodobacterales	Rhodobacteraceae	#N/A	#N/A
ASV861	0	0	0	0	1	#N/A	Bacteria	Firmicutes	Bacilli	Lactobacillales	Lactobacillaceae	Lactobacillus	crispatus
ASV865	0	0	0	0	1	#N/A	Bacteria	Actinobacteriota	Actinobacteria	Corynebacteriales	Corynebacteriaceae	Corynebacterium	#N/A
ASV866	0	0	0	0	1	#N/A	Bacteria	Proteobacteria	Alphaproteobacteria	Acetobacterales	Acetobacteraceae	Acetobacter	#N/A
ASV870	0	0	0	0	1	#N/A	Bacteria	Proteobacteria	Gammaproteobacteria	Xanthomonadales	Xanthomonadaceae	Thermomonas	brevis
ASV872	0	0	0	0	1	#N/A	Bacteria	Firmicutes	Bacilli	Staphylococcales	Staphylococcaceae	Staphylococcus	#N/A
ASV875	0	0	0	0	1	#N/A	Bacteria	Firmicutes	Bacilli	Lactobacillales	Aerococcaceae	Aerococcus	#N/A
ASV881	0	0	0	0	1	#N/A	Bacteria	Firmicutes	Clostridia	Peptostreptococcales-Tissierellales	Family XI	Anaerococcus	#N/A
ASV888	0	0	0	0	1	#N/A	Bacteria	Proteobacteria	Gammaproteobacteria	Legionellales	Legionellaceae	Legionella	#N/A
ASV896	0	0	0	0	1	#N/A	Bacteria	Proteobacteria	Gammaproteobacteria	Burkholderiales	Comamonadaceae	#N/A	#N/A
ASV899	0	0	0	0	1	#N/A	Bacteria	Proteobacteria	Alphaproteobacteria	Rhizobiales	Xanthobacteraceae	#N/A	#N/A
ASV900	0	0	0	0	1	#N/A	Bacteria	Firmicutes	Bacilli	Staphylococcales	Staphylococcaceae	Staphylococcus	#N/A
ASV910	0	0	0	0	1	#N/A	Bacteria	Firmicutes	Bacilli	Staphylococcales	Staphylococcaceae	Staphylococcus	aureus
ASV912	0	0	0	0	1	#N/A	Bacteria	Firmicutes	Clostridia	Peptostreptococcales-Tissierellales	Anaerovoracaceae	Mogibacterium	#N/A
ASV927	0	0	0	0	1	#N/A	Bacteria	Proteobacteria	Alphaproteobacteria	Rhizobiales	Labraceae	Labrys	ginsengisoli/neptuniae/portucalensis
ASV928	0	0	0	0	1	#N/A	Bacteria	Proteobacteria	Gammaproteobacteria	Burkholderiales	Comamonadaceae	Delftia	acidovorans/cf./lacustris/tsuruhatensis
ASV929	0	0	0	0	1	#N/A	Bacteria	Proteobacteria	Alphaproteobacteria	Rhodobacterales	Rhodobacteraceae	Paracoccus	#N/A
ASV931	0	0	0	0	1	#N/A	Bacteria	Proteobacteria	Gammaproteobacteria	Burkholderiales	Neisseriaceae	Neisseria	#N/A
ASV938	0	0	0	0	1	#N/A	Bacteria	Actinobacteriota	Actinobacteria	Corynebacteriales	Corynebacteriaceae	Corynebacterium	#N/A
ASV942	0	0	0	0	1	#N/A	Bacteria	Firmicutes	Bacilli	Staphylococcales	Staphylococcaceae	Staphylococcus	aureus
ASV947	0	0	0	0	1	#N/A	Bacteria	Firmicutes	Bacilli	Staphylococcales	Staphylococcaceae	Staphylococcus	aureus
ASV952	0	0	0	0	1	#N/A	Bacteria	Firmicutes	Clostridia	Peptostreptococcales-Tissierellales	Family XI	Finegoldia	#N/A
ASV953	0	0	0	0	1	#N/A	Bacteria	Firmicutes	Bacilli	Staphylococcales	Staphylococcaceae	Staphylococcus	aureus
ASV957	0	0	0	0	1	#N/A	Bacteria	Proteobacteria	Alphaproteobacteria	Rhizobiales	Beijerinckiaceae	Microvirga	flocculans/lotononidis
ASV963	0	0	0	0	1	#N/A	Bacteria	Actinobacteriota	Actinobacteria	Corynebacteriales	Corynebacteriaceae	Corynebacterium	#N/A
ASV965	0	0	0	0	1	#N/A	Bacteria	Actinobacteriota	Actinobacteria	Micrococcales	Dermacoccaceae	Dermacoccus	nishinomiyaensis
ASV975	0	0	0	0	1	#N/A	Bacteria	Bacteroidota	Bacteroidia	Bacteroidales	Prevotellaceae	Prevotella_7	#N/A
ASV977	0	0	0	0	1	#N/A	Bacteria	Proteobacteria	Gammaproteobacteria	Legionellales	Legionellaceae	Legionella	#N/A
ASV985	0	0	0	0	1	#N/A	Bacteria	Actinobacteriota	Actinobacteria	Corynebacteriales	Corynebacteriaceae	Corynebacterium	#N/A
ASV997	0	0	0	0	1	#N/A	Bacteria	Proteobacteria	Alphaproteobacteria	Rhodobacterales	Rhodobacteraceae	Amaricoccus	#N/A
ASV998	0	0	0	0	1	#N/A	Bacteria	Firmicutes	Bacilli	Staphylococcales	Staphylococcaceae	Staphylococcus	hominis
ASV1005	0	0	0	0	1	#N/A	Bacteria	Proteobacteria	Gammaproteobacteria	Enterobacterales	Enterobacteriaceae	#N/A	#N/A
ASV1009	0	0	0	0	1	#N/A	Bacteria	Firmicutes	Bacilli	Staphylococcales	Staphylococcaceae	Staphylococcus	#N/A
ASV1013	0	0	0	0	1	#N/A	Bacteria	Firmicutes	Negativicutes	Veillonellales-Selenomonadales	Veillonellaceae	Veillonella	#N/A
ASV1022	0	0	0	0	1	#N/A	Bacteria	Proteobacteria	Gammaproteobacteria	Burkholderiales	Chromobacteriaceae	Chromobacterium	alkanivorans/aquaticum/haemolyticum/rhizoryzae/violaceum
ASV1029	0	0	0	0	1	#N/A	Bacteria	Proteobacteria	Alphaproteobacteria	Sphingomonadales	Sphingomonadaceae	Sphingomonas	humi
ASV1032	0	0	0	0	1	#N/A	Bacteria	Actinobacteriota	Actinobacteria	Corynebacteriales	Corynebacteriaceae	Corynebacterium	#N/A
ASV1039	0	0	0	0	1	#N/A	Bacteria	Firmicutes	Bacilli	Staphylococcales	Staphylococcaceae	Staphylococcus	#N/A
ASV1050	0	0	0	0	1	#N/A	Bacteria	Firmicutes	Bacilli	Lactobacillales	Lactobacillaceae	Lentilactobacillus	#N/A
ASV1053	0	0	0	0	1	#N/A	Bacteria	Firmicutes	Clostridia	Peptostreptococcales-Tissierellales	Family XI	Finegoldia	#N/A
ASV1055	0	0	0	0	1	#N/A	Bacteria	Firmicutes	Bacilli	Staphylococcales	Staphylococcaceae	Staphylococcus	#N/A
ASV1056	0	0	0	0	1	#N/A	Bacteria	Firmicutes	Bacilli	Staphylococcales	Staphylococcaceae	Staphylococcus	#N/A
ASV1061	0	0	0	0	1	#N/A	Bacteria	Fusobacteriota	Fusobacteriia	Fusobacteriales	Leptotrichiaceae	Leptotrichia	#N/A
ASV1063	0	0	0	0	1	#N/A	Bacteria	Firmicutes	Clostridia	Peptostreptococcales-Tissierellales	Family XI	Anaerococcus	#N/A
ASV1064	0	0	0	0	1	#N/A	Bacteria	Actinobacteriota	Actinobacteria	Micrococcales	Bogoriellaceae	Georgenia	#N/A
ASV1079	0	0	0	0	1	#N/A	Bacteria	Proteobacteria	Alphaproteobacteria	Rhodobacterales	Rhodobacteraceae	Gemmobacter	aquaticus/fontiphilus
ASV1082	0	0	0	0	1	#N/A	Bacteria	Firmicutes	Bacilli	Staphylococcales	Staphylococcaceae	Staphylococcus	#N/A
ASV1085	0	0	0	0	1	#N/A	Bacteria	Firmicutes	Bacilli	Lactobacillales	Lactobacillaceae	Lacticaseibacillus	#N/A
ASV1100	0	0	0	0	1	#N/A	Bacteria	Bdellovibrionota	Bdellovibrionia	Bdellovibrionales	Bdellovibrionaceae	Bdellovibrio	bacteriovorus
ASV1113	0	0	0	0	1	#N/A	Bacteria	Firmicutes	Bacilli	Lactobacillales	Streptococcaceae	Streptococcus	#N/A
ASV1115	0	0	0	0	1	#N/A	Bacteria	Actinobacteriota	Actinobacteria	Corynebacteriales	Corynebacteriaceae	Corynebacterium	#N/A
ASV1117	0	0	0	0	1	#N/A	Bacteria	Actinobacteriota	Actinobacteria	Corynebacteriales	Corynebacteriaceae	Corynebacterium	#N/A
ASV1121	0	0	0	0	1	#N/A	Bacteria	Fusobacteriota	Fusobacteriia	Fusobacteriales	Fusobacteriaceae	Fusobacterium	#N/A
ASV1123	0	0	0	0	1	#N/A	Bacteria	Proteobacteria	Gammaproteobacteria	Burkholderiales	Chromobacteriaceae	Gulbenkiania	indica/mobilis
ASV1125	0	0	0	0	1	#N/A	Bacteria	Proteobacteria	Alphaproteobacteria	Sphingomonadales	Sphingomonadaceae	Sphingomonas	#N/A
ASV1127	0	0	0	0	1	#N/A	Bacteria	Proteobacteria	Alphaproteobacteria	Rhodobacterales	Rhodobacteraceae	Rubellimicrobium	#N/A
ASV1128	0	0	0	0	1	#N/A	Bacteria	Firmicutes	Bacilli	Staphylococcales	Staphylococcaceae	Staphylococcus	aureus
ASV1137	0	0	0	0	1	#N/A	Bacteria	Proteobacteria	Gammaproteobacteria	Burkholderiales	Rhodocyclaceae	Rhodocyclus	#N/A
ASV1140	0	0	0	0	1	#N/A	Bacteria	Firmicutes	Clostridia	Peptostreptococcales-Tissierellales	Family XI	Parvimonas	#N/A
ASV1141	0	0	0	0	1	#N/A	Bacteria	Firmicutes	Bacilli	Staphylococcales	Staphylococcaceae	Staphylococcus	aureus
ASV1142	0	0	0	0	1	#N/A	Bacteria	Firmicutes	Bacilli	Staphylococcales	Staphylococcaceae	Staphylococcus	#N/A
ASV1144	0	0	0	0	1	#N/A	Bacteria	Firmicutes	Negativicutes	Veillonellales-Selenomonadales	Veillonellaceae	Veillonella	denticariosi/parvula
ASV1145	0	0	0	0	1	#N/A	Bacteria	Firmicutes	Bacilli	Staphylococcales	Staphylococcaceae	Staphylococcus	#N/A
ASV1152	0	0	0	0	1	#N/A	Bacteria	Firmicutes	Clostridia	Peptostreptococcales-Tissierellales	Family XI	Finegoldia	#N/A
ASV1153	0	0	0	0	1	#N/A	Bacteria	Proteobacteria	Alphaproteobacteria	Rhizobiales	Xanthobacteraceae	Xanthobacter	#N/A
ASV1169	0	0	0	0	1	#N/A	Bacteria	Firmicutes	Clostridia	Lachnospirales	Lachnospiraceae	Stomatobaculum	#N/A
ASV1172	0	0	0	0	1	#N/A	Bacteria	Firmicutes	Clostridia	Peptostreptococcales-Tissierellales	Family XI	Anaerococcus	#N/A
ASV1173	0	0	0	0	1	#N/A	Bacteria	Firmicutes	Bacilli	Lactobacillales	Streptococcaceae	Streptococcus	#N/A
ASV1174	0	0	0	0	1	#N/A	Bacteria	Actinobacteriota	Actinobacteria	Actinomycetales	Actinomycetaceae	Varibaculum	anthropi/cambriense
ASV1184	0	0	0	0	1	#N/A	Bacteria	Proteobacteria	Gammaproteobacteria	Burkholderiales	Comamonadaceae	Piscinibacter	#N/A
ASV1188	0	0	0	0	1	#N/A	Bacteria	Bacteroidota	Bacteroidia	Sphingobacteriales	Sphingobacteriaceae	Arcticibacter	#N/A
ASV1196	0	0	0	0	1	#N/A	Bacteria	Fusobacteriota	Fusobacteriia	Fusobacteriales	Leptotrichiaceae	Leptotrichia	#N/A
ASV1197	0	0	0	0	1	#N/A	Bacteria	Actinobacteriota	Coriobacteriia	Coriobacteriales	Eggerthellaceae	Enterorhabdus	#N/A
ASV1198	0	0	0	0	1	#N/A	Bacteria	Actinobacteriota	Actinobacteria	Corynebacteriales	Tsukamurellaceae	Tsukamurella	inchonensis/paurometabola/tyrosinosolvens
ASV1203	0	0	0	0	1	#N/A	Bacteria	Actinobacteriota	Actinobacteria	Corynebacteriales	Corynebacteriaceae	Corynebacterium	#N/A
ASV1213	0	0	0	0	1	#N/A	Bacteria	Firmicutes	Bacilli	Staphylococcales	Staphylococcaceae	Staphylococcus	aureus
ASV1214	0	0	0	0	1	#N/A	Bacteria	Proteobacteria	Alphaproteobacteria	Rhizobiales	Beijerinckiaceae	Psychroglaciecola	#N/A
ASV1216	0	0	0	0	1	#N/A	Bacteria	Proteobacteria	Gammaproteobacteria	Burkholderiales	Comamonadaceae	Aquabacterium	#N/A
ASV1222	0	0	0	0	1	#N/A	Bacteria	Fusobacteriota	Fusobacteriia	Fusobacteriales	Fusobacteriaceae	Fusobacterium	#N/A
ASV1224	0	0	0	0	1	#N/A	Bacteria	Firmicutes	Bacilli	Staphylococcales	Staphylococcaceae	Staphylococcus	#N/A
ASV1229	0	0	0	0	1	#N/A	Bacteria	Firmicutes	Bacilli	Staphylococcales	Staphylococcaceae	Staphylococcus	#N/A
ASV1235	0	0	0	0	1	#N/A	Bacteria	Firmicutes	Bacilli	Staphylococcales	Staphylococcaceae	Staphylococcus	aureus
ASV1237	0	0	0	0	1	#N/A	Bacteria	Firmicutes	Bacilli	Staphylococcales	Staphylococcaceae	Staphylococcus	aureus/warneri
ASV1238	0	0	0	0	1	#N/A	Bacteria	Firmicutes	Bacilli	Staphylococcales	Staphylococcaceae	Staphylococcus	#N/A
ASV1240	0	0	0	0	1	#N/A	Bacteria	Firmicutes	Bacilli	Staphylococcales	Staphylococcaceae	Staphylococcus	#N/A
ASV1242	0	0	0	0	1	#N/A	Bacteria	Proteobacteria	Alphaproteobacteria	Acetobacterales	Acetobacteraceae	Acetobacter	#N/A
ASV1245	0	0	0	0	1	#N/A	Bacteria	Bacteroidota	Bacteroidia	Chitinophagales	Saprospiraceae	Haliscomenobacter	#N/A
ASV1246	0	0	0	0	1	#N/A	Bacteria	Firmicutes	Bacilli	Staphylococcales	Staphylococcaceae	Staphylococcus	#N/A
ASV1248	0	0	0	0	1	#N/A	Bacteria	Actinobacteriota	Actinobacteria	Micrococcales	Dermacoccaceae	Kytococcus	schroeteri
ASV1253	0	0	0	0	1	#N/A	Bacteria	Bacteroidota	Bacteroidia	Flavobacteriales	Weeksellaceae	Chryseobacterium	#N/A
ASV1254	0	0	0	0	1	#N/A	Bacteria	Bacteroidota	Bacteroidia	Flavobacteriales	Weeksellaceae	Moheibacter	#N/A
ASV1259	0	0	0	0	1	#N/A	Bacteria	Proteobacteria	Alphaproteobacteria	Sphingomonadales	Sphingomonadaceae	Sphingobium	algicola/amiense/limneticum/paulinellae/yanoikuyae
ASV1262	0	0	0	0	1	#N/A	Bacteria	Firmicutes	Bacilli	Staphylococcales	Gemellaceae	Gemella	#N/A
ASV1266	0	0	0	0	1	#N/A	Bacteria	Proteobacteria	Alphaproteobacteria	Rhizobiales	Xanthobacteraceae	Xanthobacter	aminoxidans/autotrophicus/flavus/tagetidis
ASV1275	0	0	0	0	1	#N/A	Bacteria	Actinobacteriota	Actinobacteria	Corynebacteriales	Corynebacteriaceae	Corynebacterium	#N/A
ASV1279	0	0	0	0	1	#N/A	Bacteria	Proteobacteria	Alphaproteobacteria	Rhizobiales	Pleomorphomonadaceae	#N/A	#N/A
ASV1282	0	0	0	0	1	#N/A	Bacteria	Firmicutes	Bacilli	Lactobacillales	Lactobacillaceae	Lacticaseibacillus	#N/A
ASV1283	0	0	0	0	1	#N/A	Bacteria	Actinobacteriota	Actinobacteria	Micrococcales	Dermabacteraceae	Brachybacterium	#N/A
ASV1288	0	0	0	0	1	#N/A	Bacteria	Fusobacteriota	Fusobacteriia	Fusobacteriales	Leptotrichiaceae	Leptotrichia	#N/A
ASV1291	0	0	0	0	1	#N/A	Bacteria	Actinobacteriota	Actinobacteria	Corynebacteriales	Nocardiaceae	Rhodococcus	baikonurensis/boritolerans/degradans/erythropolis/globerulus/hoagii/opacus/qingshengii/rhodochrous
ASV1295	0	0	0	0	1	#N/A	Bacteria	Actinobacteriota	Actinobacteria	Corynebacteriales	Corynebacteriaceae	Corynebacterium	#N/A
ASV1298	0	0	0	0	1	#N/A	Bacteria	Firmicutes	Bacilli	Lactobacillales	Aerococcaceae	Eremococcus	#N/A
ASV1299	0	0	0	0	1	#N/A	Bacteria	Firmicutes	Clostridia	Clostridiales	Clostridiaceae	Clostridium sensu stricto 1	#N/A
ASV1300	0	0	0	0	1	#N/A	Bacteria	Firmicutes	Bacilli	Staphylococcales	Staphylococcaceae	Staphylococcus	aureus/lugdunensis
ASV1310	0	0	0	0	1	#N/A	Bacteria	Fusobacteriota	Fusobacteriia	Fusobacteriales	Leptotrichiaceae	Leptotrichia	#N/A
ASV1312	0	0	0	0	1	#N/A	Bacteria	Firmicutes	Bacilli	Staphylococcales	Staphylococcaceae	Staphylococcus	caprae
ASV1315	0	0	0	0	1	#N/A	Bacteria	Proteobacteria	Alphaproteobacteria	Sphingomonadales	Sphingomonadaceae	#N/A	#N/A
ASV1318	0	0	0	0	1	#N/A	Bacteria	Firmicutes	Bacilli	Staphylococcales	Staphylococcaceae	Staphylococcus	carnosus/condimenti/haemolyticus/piscifermentans/simulans
ASV1336	0	0	0	0	1	#N/A	Bacteria	Proteobacteria	Alphaproteobacteria	Sphingomonadales	Sphingomonadaceae	MN 122.2a	#N/A
ASV1342	0	0	0	0	1	#N/A	Bacteria	Proteobacteria	Alphaproteobacteria	Sphingomonadales	Sphingomonadaceae	Sphingoaurantiacus	polygranulatus
ASV1345	0	0	0	0	1	#N/A	Bacteria	Actinobacteriota	Actinobacteria	Corynebacteriales	Corynebacteriaceae	Corynebacterium	#N/A
ASV1347	0	0	0	0	1	#N/A	Bacteria	Actinobacteriota	Actinobacteria	Corynebacteriales	Corynebacteriaceae	Corynebacterium	#N/A
ASV1352	0	0	0	0	1	#N/A	Bacteria	Chloroflexi	Chloroflexia	Kallotenuales	AKIW781	#N/A	#N/A
ASV1357	0	0	0	0	1	#N/A	Bacteria	Actinobacteriota	Actinobacteria	Corynebacteriales	Corynebacteriaceae	Corynebacterium	#N/A
ASV1358	0	0	0	0	1	#N/A	Bacteria	Proteobacteria	Alphaproteobacteria	Rhodobacterales	Rhodobacteraceae	Paracoccus	#N/A
ASV1370	0	0	0	0	1	#N/A	Bacteria	Firmicutes	Bacilli	Staphylococcales	Staphylococcaceae	Staphylococcus	#N/A
ASV1371	0	0	0	0	1	#N/A	Bacteria	Bacteroidota	Bacteroidia	Bacteroidales	Tannerellaceae	Macellibacteroides	fermentans
ASV1374	0	0	0	0	1	#N/A	Bacteria	Bacteroidota	Bacteroidia	Flavobacteriales	Weeksellaceae	Chryseobacterium	anthropi
ASV1375	0	0	0	0	1	#N/A	Bacteria	Campylobacterota	Campylobacteria	Campylobacterales	Arcobacteraceae	Pseudarcobacter	cloacae/defluvii
ASV1380	0	0	0	0	1	#N/A	Bacteria	Proteobacteria	Gammaproteobacteria	Enterobacterales	Enterobacteriaceae	Citrobacter	#N/A
ASV1388	0	0	0	0	1	#N/A	Bacteria	Firmicutes	Bacilli	Bacillales	Planococcaceae	Chungangia	#N/A
ASV1393	0	0	0	0	1	#N/A	Bacteria	Proteobacteria	Gammaproteobacteria	Burkholderiales	Oxalobacteraceae	Massilia	#N/A
ASV1394	0	0	0	0	1	#N/A	Bacteria	Proteobacteria	Alphaproteobacteria	Rhodobacterales	Rhodobacteraceae	#N/A	#N/A
ASV1400	0	0	0	0	1	#N/A	Bacteria	Actinobacteriota	Actinobacteria	Euzebyales	Euzebyaceae	#N/A	#N/A
ASV1406	0	0	0	0	1	#N/A	Bacteria	Proteobacteria	Alphaproteobacteria	Acetobacterales	Acetobacteraceae	Acetobacter	#N/A
ASV1414	0	0	0	0	1	#N/A	Bacteria	Actinobacteriota	Actinobacteria	Bifidobacteriales	Bifidobacteriaceae	Gardnerella	vaginalis
ASV1419	0	0	0	0	1	#N/A	Bacteria	Actinobacteriota	Actinobacteria	Propionibacteriales	Nocardioidaceae	Nocardioides	aestuarii
ASV1424	0	0	0	0	1	#N/A	Bacteria	Proteobacteria	Alphaproteobacteria	Sphingomonadales	Sphingomonadaceae	Blastomonas	natatoria/ursincola
ASV1431	0	0	0	0	1	#N/A	Bacteria	Proteobacteria	Gammaproteobacteria	Burkholderiales	Neisseriaceae	#N/A	#N/A
ASV1432	0	0	0	0	1	#N/A	Bacteria	Actinobacteriota	Actinobacteria	Corynebacteriales	Corynebacteriaceae	Lawsonella	#N/A
ASV1436	0	0	0	0	1	#N/A	Bacteria	Firmicutes	Bacilli	Staphylococcales	Staphylococcaceae	Staphylococcus	#N/A
ASV1438	0	0	0	0	1	#N/A	Bacteria	Proteobacteria	Alphaproteobacteria	Acetobacterales	Acetobacteraceae	Acetobacter	#N/A
ASV1442	0	0	0	0	1	#N/A	Bacteria	Firmicutes	Clostridia	Lachnospirales	Lachnospiraceae	Oribacterium	#N/A
ASV1446	0	0	0	0	1	#N/A	Bacteria	Proteobacteria	Gammaproteobacteria	Pseudomonadales	Pseudomonadaceae	Pseudomonas	anguilliseptica/guguanensis/mendocina/peli
ASV1449	0	0	0	0	1	#N/A	Bacteria	Actinobacteriota	Actinobacteria	Corynebacteriales	Corynebacteriaceae	Corynebacterium	#N/A
ASV1453	0	0	0	0	1	#N/A	Bacteria	Bacteroidota	Bacteroidia	Bacteroidales	Paludibacteraceae	Paludibacter	#N/A
ASV1464	0	0	0	0	1	#N/A	Bacteria	Proteobacteria	Alphaproteobacteria	Rhodobacterales	Rhodobacteraceae	Paracoccus	#N/A
ASV1469	0	0	0	0	1	#N/A	Bacteria	Firmicutes	Bacilli	Staphylococcales	Staphylococcaceae	Staphylococcus	#N/A
ASV1472	0	0	0	0	1	#N/A	Bacteria	Actinobacteriota	Actinobacteria	Corynebacteriales	Corynebacteriaceae	Corynebacterium	#N/A
ASV1474	0	0	0	0	1	#N/A	Bacteria	Fusobacteriota	Fusobacteriia	Fusobacteriales	Leptotrichiaceae	Leptotrichia	#N/A
ASV1477	0	0	0	0	1	#N/A	Bacteria	Firmicutes	Clostridia	Peptostreptococcales-Tissierellales	Family XI	Finegoldia	#N/A
ASV1479	0	0	0	0	1	#N/A	Bacteria	Firmicutes	Bacilli	Bacillales	Bacillaceae	#N/A	#N/A
ASV1483	0	0	0	0	1	#N/A	Bacteria	Cyanobacteria	Cyanobacteriia	Cyanobacteriales	#N/A	#N/A	#N/A
ASV1493	0	0	0	0	1	#N/A	Bacteria	Firmicutes	Bacilli	Lactobacillales	Lactobacillaceae	Liquorilactobacillus	#N/A
ASV1495	0	0	0	0	1	#N/A	Bacteria	Firmicutes	Clostridia	Peptostreptococcales-Tissierellales	Peptostreptococcaceae	Peptostreptococcus	#N/A
ASV1497	0	0	0	0	1	#N/A	Bacteria	Desulfobacterota	Desulfuromonadia	Geobacterales	Geobacteraceae	Trichlorobacter	#N/A
ASV1503	0	0	0	0	1	#N/A	Bacteria	Proteobacteria	Alphaproteobacteria	Caulobacterales	Caulobacteraceae	#N/A	#N/A
ASV1508	0	0	0	0	1	#N/A	Bacteria	Proteobacteria	Alphaproteobacteria	Acetobacterales	Acetobacteraceae	Acetobacter	#N/A
ASV1510	0	0	0	0	1	#N/A	Bacteria	Proteobacteria	Gammaproteobacteria	Enterobacterales	Pasteurellaceae	Actinobacillus	#N/A
ASV1512	0	0	0	0	1	#N/A	Bacteria	Firmicutes	Negativicutes	Acidaminococcales	Acidaminococcaceae	#N/A	#N/A
ASV1518	0	0	0	0	1	#N/A	Bacteria	Firmicutes	Bacilli	Staphylococcales	Staphylococcaceae	Staphylococcus	#N/A
ASV1523	0	0	0	0	1	#N/A	Bacteria	Firmicutes	Bacilli	Bacillales	Planococcaceae	Solibacillus	#N/A
ASV1526	0	0	0	0	1	#N/A	Bacteria	Fusobacteriota	Fusobacteriia	Fusobacteriales	Fusobacteriaceae	Fusobacterium	nucleatum
ASV1540	0	0	0	0	1	#N/A	Bacteria	Actinobacteriota	Actinobacteria	Corynebacteriales	Corynebacteriaceae	Corynebacterium	#N/A
ASV1548	0	0	0	0	1	#N/A	Bacteria	Firmicutes	Bacilli	Lactobacillales	Lactobacillaceae	Lactiplantibacillus	#N/A
ASV1550	0	0	0	0	1	#N/A	Bacteria	Firmicutes	Bacilli	Lactobacillales	Streptococcaceae	Streptococcus	pneumoniae
ASV1555	0	0	0	0	1	#N/A	Bacteria	Firmicutes	Bacilli	Bacillales	Planococcaceae	Solibacillus	#N/A
ASV1559	0	0	0	0	1	#N/A	Bacteria	Actinobacteriota	Actinobacteria	Corynebacteriales	Corynebacteriaceae	Corynebacterium	#N/A
ASV1561	0	0	0	0	1	#N/A	Bacteria	Firmicutes	Bacilli	Staphylococcales	Staphylococcaceae	Staphylococcus	#N/A
ASV1562	0	0	0	0	1	#N/A	Bacteria	Actinobacteriota	Actinobacteria	Corynebacteriales	Corynebacteriaceae	Corynebacterium	#N/A
ASV1585	0	0	0	0	1	#N/A	Bacteria	Proteobacteria	Alphaproteobacteria	Rhodobacterales	Rhodobacteraceae	Paracoccus	#N/A
ASV1609	0	0	0	0	1	#N/A	Bacteria	Actinobacteriota	Actinobacteria	Corynebacteriales	Dietziaceae	Dietzia	alimentaria/kunjamensis/maris
ASV1612	0	0	0	0	1	#N/A	Bacteria	Firmicutes	Bacilli	Bacillales	Planococcaceae	Lysinibacillus	boronitolerans/fusiformis/macroides/odysseyi/pakistanensis/sphaericus/xylanilyticus
ASV1618	0	0	0	0	1	#N/A	Bacteria	Fusobacteriota	Fusobacteriia	Fusobacteriales	Leptotrichiaceae	Leptotrichia	#N/A
ASV1624	0	0	0	0	1	#N/A	Bacteria	Firmicutes	Negativicutes	Veillonellales-Selenomonadales	Selenomonadaceae	Centipeda	#N/A
ASV1626	0	0	0	0	1	#N/A	Bacteria	Firmicutes	Clostridia	Peptostreptococcales-Tissierellales	Family XI	Finegoldia	#N/A
ASV1632	0	0	0	0	1	#N/A	Bacteria	Actinobacteriota	Actinobacteria	Propionibacteriales	Nocardioidaceae	Nocardioides	flava/marinus
ASV1636	0	0	0	0	1	#N/A	Bacteria	Firmicutes	Bacilli	Staphylococcales	Staphylococcaceae	Staphylococcus	#N/A
ASV1638	0	0	0	0	1	#N/A	Bacteria	Actinobacteriota	Actinobacteria	Corynebacteriales	Corynebacteriaceae	Corynebacterium	#N/A
ASV1651	0	0	0	0	1	#N/A	Bacteria	Firmicutes	Bacilli	Lactobacillales	Carnobacteriaceae	Granulicatella	#N/A
ASV1657	0	0	0	0	1	#N/A	Bacteria	Actinobacteriota	Actinobacteria	Pseudonocardiales	Pseudonocardiaceae	#N/A	#N/A
ASV1673	0	0	0	0	1	#N/A	Bacteria	Actinobacteriota	Actinobacteria	Micrococcales	Micrococcaceae	Kocuria	#N/A
ASV1687	0	0	0	0	1	#N/A	Bacteria	Proteobacteria	Alphaproteobacteria	Rhodobacterales	Rhodobacteraceae	Paracoccus	#N/A
ASV1691	0	0	0	0	1	#N/A	Bacteria	Actinobacteriota	Actinobacteria	Micrococcales	Beutenbergiaceae	Salana	#N/A
ASV1699	0	0	0	0	1	#N/A	Bacteria	Firmicutes	Bacilli	Lactobacillales	Streptococcaceae	Streptococcus	#N/A
ASV1706	0	0	0	0	1	#N/A	Bacteria	Fusobacteriota	Fusobacteriia	Fusobacteriales	Fusobacteriaceae	Fusobacterium	#N/A
ASV1712	0	0	0	0	1	#N/A	Bacteria	Firmicutes	Bacilli	Lactobacillales	Carnobacteriaceae	Granulicatella	#N/A
ASV1715	0	0	0	0	1	#N/A	Bacteria	Proteobacteria	Alphaproteobacteria	Acetobacterales	Acetobacteraceae	Acetobacter	#N/A
ASV1719	0	0	0	0	1	#N/A	Bacteria	Actinobacteriota	Actinobacteria	Micrococcales	Dermacoccaceae	#N/A	#N/A
ASV1721	0	0	0	0	1	#N/A	Bacteria	Actinobacteriota	Actinobacteria	Corynebacteriales	Corynebacteriaceae	Corynebacterium	accolens
ASV1726	0	0	0	0	1	#N/A	Bacteria	Firmicutes	Bacilli	Staphylococcales	Staphylococcaceae	Staphylococcus	#N/A
ASV1736	0	0	0	0	1	#N/A	Bacteria	Firmicutes	Bacilli	Staphylococcales	Staphylococcaceae	Staphylococcus	#N/A
ASV1738	0	0	0	0	1	#N/A	Bacteria	Deinococcota	Deinococci	Deinococcales	Deinococcaceae	Deinococcus	geothermalis
ASV1741	0	0	0	0	1	#N/A	Bacteria	Proteobacteria	Alphaproteobacteria	Rhizobiales	Beijerinckiaceae	Methylobacterium-Methylorubrum	#N/A
ASV1746	0	0	0	0	1	#N/A	Bacteria	Firmicutes	Clostridia	Lachnospirales	Lachnospiraceae	#N/A	#N/A
ASV1751	0	0	0	0	1	#N/A	Bacteria	Proteobacteria	Alphaproteobacteria	Caulobacterales	Caulobacteraceae	Phenylobacterium	immobile/koreense
ASV1754	0	0	0	0	1	#N/A	Bacteria	Proteobacteria	Alphaproteobacteria	Rhizobiales	Beijerinckiaceae	Methylobacterium-Methylorubrum	#N/A
ASV1768	0	0	0	0	1	#N/A	Bacteria	Proteobacteria	Alphaproteobacteria	Acetobacterales	Acetobacteraceae	Acetobacter	#N/A
ASV1772	0	0	0	0	1	#N/A	Bacteria	Firmicutes	Bacilli	Lactobacillales	Streptococcaceae	Streptococcus	#N/A
ASV1780	0	0	0	0	1	#N/A	Bacteria	Bacteroidota	Bacteroidia	Cytophagales	Hymenobacteraceae	Pontibacter	#N/A
ASV1784	0	0	0	0	1	#N/A	Bacteria	Actinobacteriota	Actinobacteria	Corynebacteriales	Corynebacteriaceae	Corynebacterium	#N/A
ASV1788	0	0	0	0	1	#N/A	Bacteria	Firmicutes	Bacilli	Staphylococcales	Staphylococcaceae	Staphylococcus	#N/A
ASV1794	0	0	0	0	1	#N/A	Bacteria	Spirochaetota	Spirochaetia	Spirochaetales	Spirochaetaceae	Treponema	#N/A
ASV1796	0	0	0	0	1	#N/A	Bacteria	Firmicutes	Bacilli	Lactobacillales	Streptococcaceae	Streptococcus	#N/A
ASV1799	0	0	0	0	1	#N/A	Bacteria	Fusobacteriota	Fusobacteriia	Fusobacteriales	Leptotrichiaceae	Leptotrichia	massiliensis
ASV1800	0	0	0	0	1	#N/A	Bacteria	Actinobacteriota	Actinobacteria	Corynebacteriales	Corynebacteriaceae	Corynebacterium	#N/A
ASV1804	0	0	0	0	1	#N/A	Bacteria	Proteobacteria	Alphaproteobacteria	Acetobacterales	Acetobacteraceae	Acetobacter	#N/A
ASV1808	0	0	0	0	1	#N/A	Bacteria	Proteobacteria	Alphaproteobacteria	Acetobacterales	Acetobacteraceae	Acetobacter	#N/A
ASV1822	0	0	0	0	1	#N/A	Bacteria	Proteobacteria	Gammaproteobacteria	Legionellales	Legionellaceae	Legionella	#N/A
ASV1823	0	0	0	0	1	#N/A	Bacteria	Firmicutes	Clostridia	Lachnospirales	Lachnospiraceae	Oribacterium	#N/A
ASV1825	0	0	0	0	1	#N/A	Bacteria	Deinococcota	Deinococci	Deinococcales	Deinococcaceae	Deinococcus	#N/A
ASV1835	0	0	0	0	1	#N/A	Bacteria	Firmicutes	Bacilli	Bacillales	Bacillaceae	Bacillus	acidicola/aerius/aerophilus/altitudinis/amyloliquefaciens/aryabhattai/atrophaeus/cereus/circulans/firmus/flexus/gibsonii/halotolerans/intestinalis/licheniformis/megaterium/murimartini/nakamurai/nematocida/oleronius/paralicheniformis/pumilus/safensis/siamensis/sonorensis/sporothermodurans/subtilis/tequilensis/thuringiensis/timonensis/vallismortis/velezensis/virus
ASV1847	0	0	0	0	1	#N/A	Bacteria	Firmicutes	Bacilli	Staphylococcales	Staphylococcaceae	Staphylococcus	#N/A
ASV1851	0	0	0	0	1	#N/A	Bacteria	Proteobacteria	Alphaproteobacteria	Acetobacterales	Acetobacteraceae	Acetobacter	#N/A
ASV1855	0	0	0	0	1	#N/A	Bacteria	Proteobacteria	Alphaproteobacteria	Rhizobiales	Hyphomicrobiaceae	Pedomicrobium	ferrugineum
ASV1862	0	0	0	0	1	#N/A	Bacteria	Bacteroidota	Bacteroidia	Bacteroidales	Prevotellaceae	Prevotella_7	#N/A
ASV1871	0	0	0	0	1	#N/A	Bacteria	Actinobacteriota	Actinobacteria	Micrococcales	Dermacoccaceae	Kytococcus	schroeteri/sedentarius
ASV1894	0	0	0	0	1	#N/A	Bacteria	Proteobacteria	Alphaproteobacteria	Rhizobiales	Rhizobiaceae	#N/A	#N/A
ASV1895	0	0	0	0	1	#N/A	Bacteria	Fusobacteriota	Fusobacteriia	Fusobacteriales	Fusobacteriaceae	Fusobacterium	nucleatum/simiae
ASV1897	0	0	0	0	1	#N/A	Bacteria	Firmicutes	Negativicutes	Veillonellales-Selenomonadales	Veillonellaceae	Veillonella	#N/A
ASV1900	0	0	0	0	1	#N/A	Bacteria	Proteobacteria	Gammaproteobacteria	Gammaproteobacteria Incertae Sedis	Unknown Family	Candidatus Ovatusbacter	#N/A
ASV1911	0	0	0	0	1	#N/A	Bacteria	Proteobacteria	Alphaproteobacteria	Rhizobiales	Beijerinckiaceae	alphaI cluster	#N/A
ASV1915	0	0	0	0	1	#N/A	Bacteria	Proteobacteria	Alphaproteobacteria	Rhizobiales	Rhizobiaceae	Hoeflea	#N/A
ASV1928	0	0	0	0	1	#N/A	Bacteria	Bacteroidota	Bacteroidia	Cytophagales	Cytophagaceae	#N/A	#N/A
ASV1937	0	0	0	0	1	#N/A	Bacteria	Proteobacteria	Alphaproteobacteria	Acetobacterales	Acetobacteraceae	Acetobacter	#N/A
ASV1947	0	0	0	0	1	#N/A	Bacteria	Bacteroidota	Bacteroidia	Cytophagales	Cytophagaceae	#N/A	#N/A
ASV1956	0	0	0	0	1	#N/A	Bacteria	Firmicutes	Clostridia	Peptostreptococcales-Tissierellales	Family XI	Peptoniphilus	#N/A
ASV1959	0	0	0	0	1	#N/A	Bacteria	Proteobacteria	Alphaproteobacteria	Rhodobacterales	Rhodobacteraceae	Paracoccus	#N/A
ASV1962	0	0	0	0	1	#N/A	Bacteria	Bacteroidota	Bacteroidia	Bacteroidales	Prevotellaceae	Prevotella	#N/A
ASV1978	0	0	0	0	1	#N/A	Bacteria	Proteobacteria	Alphaproteobacteria	Acetobacterales	Acetobacteraceae	Acetobacter	#N/A
ASV1980	0	0	0	0	1	#N/A	Bacteria	Fusobacteriota	Fusobacteriia	Fusobacteriales	Leptotrichiaceae	Leptotrichia	#N/A
ASV1982	0	0	0	0	1	#N/A	Bacteria	Bacteroidota	Bacteroidia	Flavobacteriales	Weeksellaceae	Bergeyella	#N/A
ASV1985	0	0	0	0	1	#N/A	Bacteria	Actinobacteriota	Actinobacteria	Micrococcales	Beutenbergiaceae	Miniimonas	arenae
ASV1988	0	0	0	0	1	#N/A	Bacteria	Proteobacteria	Alphaproteobacteria	Caulobacterales	Hyphomonadaceae	#N/A	#N/A
ASV1990	0	0	0	0	1	#N/A	Bacteria	Actinobacteriota	Actinobacteria	Corynebacteriales	Nocardiaceae	Rhodococcus	corynebacterioides/enclensis/kroppenstedtii/trifolii
ASV2006	0	0	0	0	1	#N/A	Bacteria	Firmicutes	Negativicutes	Veillonellales-Selenomonadales	Selenomonadaceae	Centipeda	#N/A
ASV2021	0	0	0	0	1	#N/A	Bacteria	Actinobacteriota	Actinobacteria	Micrococcales	Dermabacteraceae	Brachybacterium	aquaticum/paraconglomeratum
ASV2024	0	0	0	0	1	#N/A	Bacteria	Firmicutes	Bacilli	Staphylococcales	Staphylococcaceae	Staphylococcus	#N/A
ASV2026	0	0	0	0	1	#N/A	Bacteria	Firmicutes	Negativicutes	Veillonellales-Selenomonadales	Selenomonadaceae	Selenomonas	#N/A
ASV2031	0	0	0	0	1	#N/A	Bacteria	Actinobacteriota	Actinobacteria	Micrococcales	Micrococcaceae	Nesterenkonia	lacusekhoensis
ASV2032	0	0	0	0	1	#N/A	Bacteria	Proteobacteria	Gammaproteobacteria	Xanthomonadales	Xanthomonadaceae	SN8	#N/A
ASV2038	0	0	0	0	1	#N/A	Bacteria	Proteobacteria	Alphaproteobacteria	Acetobacterales	Acetobacteraceae	Acetobacter	#N/A
ASV2040	0	0	0	0	1	#N/A	Bacteria	Firmicutes	Bacilli	Staphylococcales	Staphylococcaceae	Staphylococcus	aureus
ASV2043	0	0	0	0	1	#N/A	Bacteria	Proteobacteria	Alphaproteobacteria	Rhodobacterales	Rhodobacteraceae	Paracoccus	#N/A
ASV2050	0	0	0	0	1	#N/A	Bacteria	Actinobacteriota	Actinobacteria	Micrococcales	Micrococcaceae	Rothia	#N/A
ASV2055	0	0	0	0	1	#N/A	Bacteria	Actinobacteriota	Actinobacteria	Corynebacteriales	Corynebacteriaceae	Corynebacterium	#N/A
ASV2057	0	0	0	0	1	#N/A	Bacteria	Firmicutes	Bacilli	Lactobacillales	#N/A	#N/A	#N/A
ASV2065	0	0	0	0	1	#N/A	Bacteria	Actinobacteriota	Actinobacteria	Micrococcales	Micrococcaceae	Micrococcus	#N/A
ASV2066	0	0	0	0	1	#N/A	Bacteria	Firmicutes	Bacilli	Staphylococcales	Staphylococcaceae	Staphylococcus	#N/A
ASV2070	0	0	0	0	1	#N/A	Bacteria	Firmicutes	Bacilli	Lactobacillales	Carnobacteriaceae	Atopostipes	#N/A
ASV2078	0	0	0	0	1	#N/A	Bacteria	Proteobacteria	Alphaproteobacteria	Acetobacterales	Acetobacteraceae	Acetobacter	#N/A
ASV2081	0	0	0	0	1	#N/A	Bacteria	Actinobacteriota	Actinobacteria	Corynebacteriales	Corynebacteriaceae	Corynebacterium	#N/A
ASV2084	0	0	0	0	1	#N/A	Bacteria	Firmicutes	Bacilli	Bacillales	Planococcaceae	#N/A	#N/A
ASV2089	0	0	0	0	1	#N/A	Bacteria	Firmicutes	Bacilli	Lactobacillales	Streptococcaceae	Streptococcus	equinus/suis
ASV2096	0	0	0	0	1	#N/A	Bacteria	Firmicutes	Bacilli	Staphylococcales	Staphylococcaceae	Salinicoccus	carnicancri/sediminis
ASV2134	0	0	0	0	1	#N/A	Bacteria	Firmicutes	Bacilli	Staphylococcales	Staphylococcaceae	Staphylococcus	#N/A
ASV2135	0	0	0	0	1	#N/A	Bacteria	Proteobacteria	Alphaproteobacteria	Rhodobacterales	Rhodobacteraceae	Paracoccus	#N/A
ASV2139	0	0	0	0	1	#N/A	Bacteria	Cyanobacteria	Cyanobacteriia	Cyanobacteriales	#N/A	#N/A	#N/A
ASV2147	0	0	0	0	1	#N/A	Bacteria	Firmicutes	Bacilli	Staphylococcales	Staphylococcaceae	Staphylococcus	#N/A
ASV2160	0	0	0	0	1	#N/A	Bacteria	Proteobacteria	Gammaproteobacteria	Burkholderiales	TRA3-20	#N/A	#N/A
ASV2168	0	0	0	0	1	#N/A	Bacteria	Actinobacteriota	Actinobacteria	Corynebacteriales	Corynebacteriaceae	Lawsonella	#N/A
ASV2172	0	0	0	0	1	#N/A	Bacteria	Firmicutes	Bacilli	Bacillales	Salisediminibacteriaceae	Salipaludibacillus	#N/A
ASV2173	0	0	0	0	1	#N/A	Bacteria	Proteobacteria	Alphaproteobacteria	Caulobacterales	Caulobacteraceae	Brevundimonas	faecalis
ASV2196	0	0	0	0	1	#N/A	Bacteria	Firmicutes	Bacilli	Staphylococcales	Staphylococcaceae	Staphylococcus	#N/A
ASV2197	0	0	0	0	1	#N/A	Bacteria	Firmicutes	Clostridia	Peptostreptococcales-Tissierellales	Family XI	Finegoldia	#N/A
ASV2199	0	0	0	0	1	#N/A	Bacteria	Actinobacteriota	Actinobacteria	Corynebacteriales	Corynebacteriaceae	Corynebacterium	#N/A
ASV2201	0	0	0	0	1	#N/A	Bacteria	Actinobacteriota	Actinobacteria	Corynebacteriales	Corynebacteriaceae	Corynebacterium	acetoacidophilum/ammoniagenes/crenatum/efficiens/glutamicum
ASV2209	0	0	0	0	1	#N/A	Bacteria	Firmicutes	Bacilli	Bacillales	Planococcaceae	Lysinibacillus	acetophenoni/manganicus/massiliensis
ASV2219	0	0	0	0	1	#N/A	Bacteria	Proteobacteria	Alphaproteobacteria	Acetobacterales	Acetobacteraceae	Acetobacter	#N/A
ASV2225	0	0	0	0	1	#N/A	Bacteria	Proteobacteria	Alphaproteobacteria	Acetobacterales	Acetobacteraceae	Acetobacter	#N/A
ASV2228	0	0	0	0	1	#N/A	Bacteria	Proteobacteria	Alphaproteobacteria	Rhodobacterales	Rhodobacteraceae	#N/A	#N/A
ASV2230	0	0	0	0	1	#N/A	Bacteria	Firmicutes	Bacilli	Lactobacillales	Streptococcaceae	Streptococcus	urinalis
ASV2232	0	0	0	0	1	#N/A	Bacteria	Firmicutes	Bacilli	Lactobacillales	Streptococcaceae	Streptococcus	#N/A
ASV2235	0	0	0	0	1	#N/A	Bacteria	Cyanobacteria	Cyanobacteriia	Cyanobacteriales	Chroococcidiopsaceae	Chroococcidiopsis SAG 2023	#N/A
ASV2238	0	0	0	0	1	#N/A	Bacteria	Proteobacteria	Alphaproteobacteria	Caulobacterales	Caulobacteraceae	Brevundimonas	intermedia/mediterranea/nasdae/poindexterae
ASV2248	0	0	0	0	1	#N/A	Bacteria	Proteobacteria	Alphaproteobacteria	Rhizobiales	Rhizobiaceae	Aliihoeflea	#N/A
ASV2251	0	0	0	0	1	#N/A	Bacteria	Firmicutes	Bacilli	Lactobacillales	Lactobacillaceae	Schleiferilactobacillus	#N/A
ASV2254	0	0	0	0	1	#N/A	Bacteria	Actinobacteriota	Actinobacteria	Corynebacteriales	Corynebacteriaceae	Corynebacterium	#N/A
ASV2258	0	0	0	0	1	#N/A	Bacteria	Firmicutes	Bacilli	Lactobacillales	Carnobacteriaceae	Granulicatella	#N/A
ASV2259	0	0	0	0	1	#N/A	Bacteria	Firmicutes	Bacilli	Lactobacillales	Lactobacillaceae	Limosilactobacillus	#N/A
ASV2260	0	0	0	0	1	#N/A	Bacteria	Proteobacteria	Alphaproteobacteria	Acetobacterales	Acetobacteraceae	Acetobacter	#N/A
ASV2264	0	0	0	0	1	#N/A	Bacteria	Proteobacteria	Gammaproteobacteria	Xanthomonadales	Xanthomonadaceae	Vulcaniibacterium	thermophilum
ASV2270	0	0	0	0	1	#N/A	Bacteria	Actinobacteriota	Actinobacteria	Micrococcales	Micrococcaceae	Rothia	#N/A
ASV2275	0	0	0	0	1	#N/A	Bacteria	Proteobacteria	Alphaproteobacteria	Acetobacterales	Acetobacteraceae	Acetobacter	#N/A
ASV2308	0	0	0	0	1	#N/A	Bacteria	Proteobacteria	Alphaproteobacteria	Acetobacterales	Acetobacteraceae	Acetobacter	#N/A
ASV2311	0	0	0	0	1	#N/A	Bacteria	Firmicutes	Bacilli	Staphylococcales	Staphylococcaceae	Staphylococcus	#N/A
ASV2324	0	0	0	0	1	#N/A	Bacteria	Actinobacteriota	Actinobacteria	Micrococcales	Brevibacteriaceae	Brevibacterium	#N/A
ASV2325	0	0	0	0	1	#N/A	Bacteria	Cyanobacteria	Cyanobacteriia	Cyanobacteriales	#N/A	#N/A	#N/A
ASV2332	0	0	0	0	1	#N/A	Bacteria	Firmicutes	Clostridia	Peptostreptococcales-Tissierellales	Family XI	Parvimonas	#N/A
ASV2349	0	0	0	0	1	#N/A	Bacteria	Proteobacteria	Alphaproteobacteria	Sphingomonadales	Sphingomonadaceae	Sphingomonas	aerolata/anadarae/aurantiaca/dokdonensis/faeni/ginsenosidivorax/mucosissima/olei/panaciterrae
ASV2359	0	0	0	0	1	#N/A	Bacteria	Firmicutes	Bacilli	Lactobacillales	Streptococcaceae	Streptococcus	#N/A
ASV2361	0	0	0	0	1	#N/A	Bacteria	Firmicutes	Bacilli	Lactobacillales	Lactobacillaceae	#N/A	#N/A
ASV2362	0	0	0	0	1	#N/A	Bacteria	Actinobacteriota	Actinobacteria	Pseudonocardiales	Pseudonocardiaceae	Pseudonocardia	ailaonensis/xishanensis
ASV2365	0	0	0	0	1	#N/A	Bacteria	Actinobacteriota	Actinobacteria	Micrococcales	Micrococcaceae	Rothia	#N/A
ASV2371	0	0	0	0	1	#N/A	Bacteria	Bacteroidota	Bacteroidia	Bacteroidales	Prevotellaceae	Alloprevotella	#N/A
ASV2381	0	0	0	0	1	#N/A	Bacteria	Proteobacteria	Alphaproteobacteria	Rickettsiales	Rickettsiaceae	Rickettsia	aeschlimannii/africae/angustus/australis/barbariae/bellii/conorii/felis/gravesii/kingi/leptotrombidium/massiliae/nicoyana/peacockii/prowazekii/raoultii/rhipicephali/secondary/senegalensis/slovaca/tamurae/tarasevichiae/wissemanii
ASV2382	0	0	0	0	1	#N/A	Bacteria	Firmicutes	Bacilli	Lactobacillales	Streptococcaceae	Lactococcus	#N/A
ASV2383	0	0	0	0	1	#N/A	Bacteria	Actinobacteriota	Actinobacteria	Corynebacteriales	Corynebacteriaceae	Corynebacterium	#N/A
ASV2400	0	0	0	0	1	#N/A	Bacteria	Proteobacteria	Gammaproteobacteria	Burkholderiales	Comamonadaceae	Schlegelella	#N/A
ASV2408	0	0	0	0	1	#N/A	Bacteria	Bacteroidota	Bacteroidia	Flavobacteriales	Weeksellaceae	Chryseobacterium	#N/A
ASV2423	0	0	0	0	1	#N/A	Bacteria	Actinobacteriota	Actinobacteria	Micrococcales	Dermabacteraceae	Dermabacter	jinjuensis
ASV2427	0	0	0	0	1	#N/A	Bacteria	Proteobacteria	Alphaproteobacteria	Sphingomonadales	Sphingomonadaceae	#N/A	#N/A
ASV2432	0	0	0	0	1	#N/A	Bacteria	Proteobacteria	Alphaproteobacteria	Rhodobacterales	Rhodobacteraceae	Paracoccus	angustae/siganidrum
ASV2433	0	0	0	0	1	#N/A	Bacteria	Proteobacteria	Gammaproteobacteria	Enterobacterales	Pasteurellaceae	Haemophilus	influenzae
ASV2434	0	0	0	0	1	#N/A	Bacteria	Firmicutes	Clostridia	Lachnospirales	Lachnospiraceae	Lachnoanaerobaculum	#N/A
ASV2440	0	0	0	0	1	#N/A	Bacteria	Firmicutes	Bacilli	Staphylococcales	Staphylococcaceae	Staphylococcus	#N/A
ASV2445	0	0	0	0	1	#N/A	Bacteria	Proteobacteria	Gammaproteobacteria	Burkholderiales	Burkholderiaceae	Burkholderia-Caballeronia-Paraburkholderia	#N/A
ASV2455	0	0	0	0	1	#N/A	Bacteria	Firmicutes	Bacilli	Lactobacillales	Carnobacteriaceae	Dolosigranulum	#N/A
ASV2468	0	0	0	0	1	#N/A	Bacteria	Actinobacteriota	Actinobacteria	Corynebacteriales	Corynebacteriaceae	Corynebacterium	#N/A
ASV2473	0	0	0	0	1	#N/A	Bacteria	Actinobacteriota	Actinobacteria	Corynebacteriales	Corynebacteriaceae	Corynebacterium	#N/A
ASV2482	0	0	0	0	1	#N/A	Bacteria	Proteobacteria	Alphaproteobacteria	Rhodobacterales	Rhodobacteraceae	Paenirhodobacter	#N/A
ASV2485	0	0	0	0	1	#N/A	Bacteria	Actinobacteriota	Actinobacteria	Micrococcales	Micrococcaceae	Kocuria	#N/A
ASV2491	0	0	0	0	1	#N/A	Bacteria	Patescibacteria	Saccharimonadia	Saccharimonadales	Saccharimonadaceae	#N/A	#N/A
ASV2497	0	0	0	0	1	#N/A	Bacteria	Firmicutes	Clostridia	Peptostreptococcales-Tissierellales	Family XI	Anaerococcus	#N/A
ASV2511	0	0	0	0	1	#N/A	Bacteria	Proteobacteria	Gammaproteobacteria	Burkholderiales	Comamonadaceae	Rubrivivax	#N/A
ASV2513	0	0	0	0	1	#N/A	Bacteria	Proteobacteria	Alphaproteobacteria	Acetobacterales	Acetobacteraceae	Acetobacter	#N/A
ASV2523	0	0	0	0	1	#N/A	Bacteria	Firmicutes	Negativicutes	Veillonellales-Selenomonadales	Veillonellaceae	Veillonella	#N/A
ASV2530	0	0	0	0	1	#N/A	Bacteria	Firmicutes	Bacilli	Lactobacillales	Carnobacteriaceae	Granulicatella	#N/A
ASV2541	0	0	0	0	1	#N/A	Bacteria	Planctomycetota	Planctomycetes	Gemmatales	Gemmataceae	#N/A	#N/A
ASV2542	0	0	0	0	1	#N/A	Bacteria	Firmicutes	Bacilli	Bacillales	Bacillaceae	Bacillus	chandigarhensis/cihuensis/fermenti/foraminis/jeotgali/loiseleuriae/persicus/simplex
ASV2547	0	0	0	0	1	#N/A	Bacteria	Actinobacteriota	Actinobacteria	Propionibacteriales	Nocardioidaceae	Nocardioides	exalbidus/ganghwensis/oleivorans
ASV2549	0	0	0	0	1	#N/A	Bacteria	Firmicutes	Bacilli	Staphylococcales	Staphylococcaceae	Staphylococcus	#N/A
ASV2555	0	0	0	0	1	#N/A	Bacteria	Proteobacteria	Alphaproteobacteria	Rhizobiales	Beijerinckiaceae	Methylobacterium-Methylorubrum	#N/A
ASV2556	0	0	0	0	1	#N/A	Bacteria	Proteobacteria	Gammaproteobacteria	Pseudomonadales	Moraxellaceae	Acinetobacter	#N/A
ASV2571	0	0	0	0	1	#N/A	Bacteria	Fusobacteriota	Fusobacteriia	Fusobacteriales	Leptotrichiaceae	Leptotrichia	#N/A
ASV2575	0	0	0	0	1	#N/A	Bacteria	Proteobacteria	Gammaproteobacteria	Xanthomonadales	Xanthomonadaceae	Pseudoxanthomonas	#N/A
ASV2577	0	0	0	0	1	#N/A	Bacteria	Actinobacteriota	Actinobacteria	Micrococcales	Micrococcaceae	Rothia	#N/A
ASV2583	0	0	0	0	1	#N/A	Bacteria	Firmicutes	Bacilli	Erysipelotrichales	Erysipelotrichaceae	Erysipelotrichaceae UCG-006	#N/A
ASV2589	0	0	0	0	1	#N/A	Bacteria	Proteobacteria	Alphaproteobacteria	Acetobacterales	Acetobacteraceae	Acetobacter	#N/A
ASV2602	0	0	0	0	1	#N/A	Bacteria	Actinobacteriota	Actinobacteria	Corynebacteriales	Corynebacteriaceae	Corynebacterium	#N/A
ASV2607	0	0	0	0	1	#N/A	Bacteria	Proteobacteria	Gammaproteobacteria	Enterobacterales	Aeromonadaceae	Aeromonas	#N/A
ASV2610	0	0	0	0	1	#N/A	Bacteria	Actinobacteriota	Actinobacteria	Micrococcales	Promicromonosporaceae	Cellulosimicrobium	aquatile/cellulans/funkei/marinum/terreum
ASV2618	0	0	0	0	1	#N/A	Bacteria	Firmicutes	Clostridia	Peptostreptococcales-Tissierellales	Family XI	Anaerococcus	#N/A
ASV2630	0	0	0	0	1	#N/A	Bacteria	Actinobacteriota	Actinobacteria	Pseudonocardiales	Pseudonocardiaceae	Pseudonocardia	#N/A
ASV2633	0	0	0	0	1	#N/A	Bacteria	Firmicutes	Clostridia	Peptostreptococcales-Tissierellales	Family XI	Anaerococcus	#N/A
ASV2645	0	0	0	0	1	#N/A	Bacteria	Actinobacteriota	Actinobacteria	Corynebacteriales	Corynebacteriaceae	Corynebacterium	#N/A
ASV2650	0	0	0	0	1	#N/A	Bacteria	Proteobacteria	Alphaproteobacteria	Acetobacterales	Acetobacteraceae	Acetobacter	#N/A
ASV2655	0	0	0	0	1	#N/A	Bacteria	Proteobacteria	Alphaproteobacteria	Rhizobiales	Rhizobiaceae	Pseudaminobacter	#N/A
ASV2656	0	0	0	0	1	#N/A	Bacteria	Actinobacteriota	Actinobacteria	Corynebacteriales	Corynebacteriaceae	Corynebacterium	#N/A
ASV2662	0	0	0	0	1	#N/A	Bacteria	Bacteroidota	Bacteroidia	Bacteroidales	Prevotellaceae	Prevotella_7	#N/A
ASV2665	0	0	0	0	1	#N/A	Bacteria	Firmicutes	Bacilli	Lactobacillales	Lactobacillaceae	Lacticaseibacillus	#N/A
ASV2672	0	0	0	0	1	#N/A	Bacteria	Actinobacteriota	Actinobacteria	Corynebacteriales	Corynebacteriaceae	Corynebacterium	#N/A
ASV2687	0	0	0	0	1	#N/A	Bacteria	Firmicutes	Bacilli	Lactobacillales	Aerococcaceae	Facklamia	#N/A
ASV2705	0	0	0	0	1	#N/A	Bacteria	Firmicutes	Negativicutes	Veillonellales-Selenomonadales	Veillonellaceae	Veillonella	#N/A
ASV2706	0	0	0	0	1	#N/A	Bacteria	Actinobacteriota	Actinobacteria	Corynebacteriales	Corynebacteriaceae	Corynebacterium	#N/A
ASV2709	0	0	0	0	1	#N/A	Bacteria	Bacteroidota	Bacteroidia	Bacteroidales	Prevotellaceae	Prevotella_9	copri
ASV2711	0	0	0	0	1	#N/A	Bacteria	Actinobacteriota	Actinobacteria	Propionibacteriales	Nocardioidaceae	Nocardioides	#N/A
ASV2714	0	0	0	0	1	#N/A	Bacteria	Proteobacteria	Alphaproteobacteria	Rhizobiales	Rhizobiaceae	Pseudorhizobium	#N/A
ASV2721	0	0	0	0	1	#N/A	Bacteria	Cyanobacteria	Cyanobacteriia	Cyanobacteriales	Chroococcidiopsaceae	Chroococcidiopsis SAG 2023	#N/A
ASV2724	0	0	0	0	1	#N/A	Bacteria	Proteobacteria	Alphaproteobacteria	Azospirillales	Azospirillaceae	Skermanella	stibiiresistens
ASV2728	0	0	0	0	1	#N/A	Bacteria	Actinobacteriota	Actinobacteria	Micrococcales	Micrococcaceae	Rothia	#N/A
ASV2761	0	0	0	0	1	#N/A	Bacteria	Firmicutes	Bacilli	Mycoplasmatales	Mycoplasmataceae	Mycoplasma	amphoriforme
ASV2765	0	0	0	0	1	#N/A	Bacteria	Bacteroidota	Bacteroidia	Bacteroidales	Tannerellaceae	Tannerella	#N/A
ASV2774	0	0	0	0	1	#N/A	Bacteria	Actinobacteriota	Actinobacteria	Corynebacteriales	Corynebacteriaceae	Corynebacterium	#N/A
ASV2801	0	0	0	0	1	#N/A	Bacteria	Patescibacteria	Saccharimonadia	Saccharimonadales	Saccharimonadaceae	TM7x	#N/A
ASV2820	0	0	0	0	1	#N/A	Bacteria	Firmicutes	Bacilli	Lactobacillales	Aerococcaceae	Aerococcus	#N/A
ASV2822	0	0	0	0	1	#N/A	Bacteria	Firmicutes	Clostridia	Peptostreptococcales-Tissierellales	Family XI	Anaerococcus	#N/A
ASV2854	0	0	0	0	1	#N/A	Bacteria	Actinobacteriota	Actinobacteria	Corynebacteriales	Corynebacteriaceae	Corynebacterium	ammoniagenes/casei/glutamicum
ASV2856	0	0	0	0	1	#N/A	Bacteria	Actinobacteriota	Actinobacteria	Corynebacteriales	Corynebacteriaceae	Corynebacterium	#N/A
ASV2867	0	0	0	0	1	#N/A	Bacteria	Proteobacteria	Gammaproteobacteria	Pseudomonadales	Halomonadaceae	Halomonas	#N/A
ASV2885	0	0	0	0	1	#N/A	Bacteria	Actinobacteriota	Actinobacteria	Micrococcales	Micrococcaceae	Kocuria	#N/A
ASV2888	0	0	0	0	1	#N/A	Bacteria	Spirochaetota	Spirochaetia	Spirochaetales	Spirochaetaceae	Treponema	succinifaciens
ASV2890	0	0	0	0	1	#N/A	Bacteria	Firmicutes	Bacilli	Lactobacillales	Lactobacillaceae	Lentilactobacillus	#N/A
ASV2896	0	0	0	0	1	#N/A	Bacteria	Proteobacteria	Gammaproteobacteria	Xanthomonadales	Xanthomonadaceae	Lysobacter	humi/mobilis/xinjiangensis
ASV2899	0	0	0	0	1	#N/A	Bacteria	Acidobacteriota	Blastocatellia	Blastocatellales	Blastocatellaceae	Blastocatella	#N/A
ASV2908	0	0	0	0	1	#N/A	Bacteria	Proteobacteria	Alphaproteobacteria	Acetobacterales	Acetobacteraceae	Acetobacter	#N/A
ASV2915	0	0	0	0	1	#N/A	Bacteria	Proteobacteria	Alphaproteobacteria	Acetobacterales	Acetobacteraceae	Acetobacter	#N/A
ASV2919	0	0	0	0	1	#N/A	Bacteria	Proteobacteria	Gammaproteobacteria	Burkholderiales	Rhodocyclaceae	Zoogloea	#N/A
ASV2935	0	0	0	0	1	#N/A	Bacteria	Campylobacterota	Campylobacteria	Campylobacterales	Arcobacteraceae	Pseudarcobacter	suis
ASV2944	0	0	0	0	1	#N/A	Bacteria	Actinobacteriota	Actinobacteria	Corynebacteriales	Corynebacteriaceae	Corynebacterium	#N/A
ASV2952	0	0	0	0	1	#N/A	Bacteria	Firmicutes	Bacilli	Lactobacillales	Streptococcaceae	Streptococcus	#N/A
ASV2959	0	0	0	0	1	#N/A	Bacteria	Firmicutes	Bacilli	Lactobacillales	Streptococcaceae	Streptococcus	pneumoniae
ASV2979	0	0	0	0	1	#N/A	Bacteria	Bacteroidota	Bacteroidia	Chitinophagales	Chitinophagaceae	Vibrionimonas	#N/A
ASV2980	0	0	0	0	1	#N/A	Bacteria	Proteobacteria	Alphaproteobacteria	Sphingomonadales	Sphingomonadaceae	Altererythrobacter	#N/A
ASV2994	0	0	0	0	1	#N/A	Bacteria	Actinobacteriota	Actinobacteria	Corynebacteriales	Corynebacteriaceae	Corynebacterium	#N/A
ASV2998	0	0	0	0	1	#N/A	Bacteria	Proteobacteria	Alphaproteobacteria	Acetobacterales	Acetobacteraceae	Acetobacter	#N/A
ASV3015	0	0	0	0	1	#N/A	Bacteria	Proteobacteria	Gammaproteobacteria	Enterobacterales	Alteromonadaceae	Alishewanella	#N/A
ASV3017	0	0	0	0	1	#N/A	Bacteria	Firmicutes	Clostridia	Peptostreptococcales-Tissierellales	Family XI	Anaerococcus	prevotii
ASV3049	0	0	0	0	1	#N/A	Bacteria	Proteobacteria	Gammaproteobacteria	Burkholderiales	Comamonadaceae	Ramlibacter	#N/A
ASV3058	0	0	0	0	1	#N/A	Bacteria	Actinobacteriota	Actinobacteria	Micrococcales	Micrococcaceae	Micrococcus	#N/A
ASV3062	0	0	0	0	1	#N/A	Bacteria	Bacteroidota	Bacteroidia	Cytophagales	Spirosomaceae	Larkinella	arboricola/insperata
ASV3064	0	0	0	0	1	#N/A	Bacteria	Firmicutes	Clostridia	Lachnospirales	Lachnospiraceae	Stomatobaculum	#N/A
ASV3069	0	0	0	0	1	#N/A	Bacteria	Actinobacteriota	Actinobacteria	Micrococcales	Micrococcaceae	Citricoccus	alkalitolerans/massiliensis/nitrophenolicus/yambaruensis/zhacaiensis
ASV3077	0	0	0	0	1	#N/A	Bacteria	Firmicutes	Bacilli	Staphylococcales	Gemellaceae	Gemella	#N/A
ASV3082	0	0	0	0	1	#N/A	Bacteria	Actinobacteriota	Actinobacteria	Corynebacteriales	Corynebacteriaceae	Corynebacterium	#N/A
ASV3117	0	0	0	0	1	#N/A	Bacteria	Firmicutes	Bacilli	Staphylococcales	Staphylococcaceae	Macrococcus	canis/caseolyticus/equipercicus/lamae
ASV3121	0	0	0	0	1	#N/A	Bacteria	Fusobacteriota	Fusobacteriia	Fusobacteriales	Leptotrichiaceae	Leptotrichia	#N/A
ASV3124	0	0	0	0	1	#N/A	Bacteria	Proteobacteria	Alphaproteobacteria	Rhizobiales	Rhizobiaceae	Aminobacter	#N/A
ASV3127	0	0	0	0	1	#N/A	Bacteria	Proteobacteria	Gammaproteobacteria	Burkholderiales	Comamonadaceae	Polaromonas	#N/A
ASV3140	0	0	0	0	1	#N/A	Bacteria	Firmicutes	Bacilli	Staphylococcales	Staphylococcaceae	Staphylococcus	#N/A
ASV3141	0	0	0	0	1	#N/A	Bacteria	Firmicutes	Clostridia	Clostridiales	Caloramatoraceae	#N/A	#N/A
ASV3164	0	0	0	0	1	#N/A	Bacteria	Actinobacteriota	Actinobacteria	Corynebacteriales	Dietziaceae	Dietzia	aurantiaca/lutea/maris
ASV3169	0	0	0	0	1	#N/A	Bacteria	Actinobacteriota	Actinobacteria	Propionibacteriales	Nocardioidaceae	Nocardioides	solisilvae
ASV3188	0	0	0	0	1	#N/A	Bacteria	Actinobacteriota	Actinobacteria	Micrococcales	Micrococcales Incertae Sedis	Timonella	#N/A
ASV3195	0	0	0	0	1	#N/A	Bacteria	Proteobacteria	Alphaproteobacteria	Rhodobacterales	Rhodobacteraceae	Paracoccus	#N/A
ASV3198	0	0	0	0	1	#N/A	Bacteria	Proteobacteria	Gammaproteobacteria	Pseudomonadales	Pseudomonadaceae	Pseudomonas	#N/A
ASV3200	0	0	0	0	1	#N/A	Bacteria	Actinobacteriota	Actinobacteria	Corynebacteriales	Corynebacteriaceae	Corynebacterium	#N/A
ASV3202	0	0	0	0	1	#N/A	Bacteria	Firmicutes	Negativicutes	Veillonellales-Selenomonadales	Veillonellaceae	Veillonella	#N/A
ASV3208	0	0	0	0	1	#N/A	Bacteria	Firmicutes	Bacilli	Staphylococcales	Staphylococcaceae	Staphylococcus	#N/A
ASV3233	0	0	0	0	1	#N/A	Bacteria	Firmicutes	Bacilli	Lactobacillales	Streptococcaceae	Streptococcus	#N/A
ASV3240	0	0	0	0	1	#N/A	Bacteria	Proteobacteria	Alphaproteobacteria	Sphingomonadales	Sphingomonadaceae	Sphingobium	#N/A
ASV3248	0	0	0	0	1	#N/A	Bacteria	Proteobacteria	Gammaproteobacteria	Pseudomonadales	Pseudomonadaceae	#N/A	#N/A
ASV3296	0	0	0	0	1	#N/A	Bacteria	Actinobacteriota	Actinobacteria	Corynebacteriales	Corynebacteriaceae	Corynebacterium	#N/A
ASV3303	0	0	0	0	1	#N/A	Bacteria	Actinobacteriota	Actinobacteria	Corynebacteriales	Corynebacteriaceae	Corynebacterium	#N/A
ASV3349	0	0	0	0	1	#N/A	Bacteria	Firmicutes	Bacilli	Bacillales	Planococcaceae	#N/A	#N/A
ASV3359	0	0	0	0	1	#N/A	Bacteria	Proteobacteria	Alphaproteobacteria	Caulobacterales	Caulobacteraceae	Brevundimonas	#N/A
ASV3365	0	0	0	0	1	#N/A	Bacteria	Proteobacteria	Alphaproteobacteria	Rhodobacterales	Rhodobacteraceae	Tabrizicola	aquatica
ASV3385	0	0	0	0	1	#N/A	Bacteria	Actinobacteriota	Actinobacteria	Micrococcales	Micrococcaceae	#N/A	#N/A
ASV3388	0	0	0	0	1	#N/A	Bacteria	Proteobacteria	Alphaproteobacteria	Sphingomonadales	Sphingomonadaceae	Ellin6055	#N/A
ASV3404	0	0	0	0	1	#N/A	Bacteria	Bacteroidota	Bacteroidia	Bacteroidales	Prevotellaceae	Prevotella	oulorum
ASV3406	0	0	0	0	1	#N/A	Bacteria	Bacteroidota	Bacteroidia	Flavobacteriales	Weeksellaceae	#N/A	#N/A
ASV3408	0	0	0	0	1	#N/A	Bacteria	Proteobacteria	Gammaproteobacteria	#N/A	#N/A	#N/A	#N/A
ASV3410	0	0	0	0	1	#N/A	Bacteria	Proteobacteria	Alphaproteobacteria	Acetobacterales	Acetobacteraceae	Acetobacter	#N/A
ASV3415	0	0	0	0	1	#N/A	Bacteria	Chloroflexi	Chloroflexia	Thermomicrobiales	JG30-KF-CM45	#N/A	#N/A
ASV3435	0	0	0	0	1	#N/A	Bacteria	Firmicutes	Clostridia	Peptostreptococcales-Tissierellales	Family XI	Anaerococcus	#N/A
ASV3440	0	0	0	0	1	#N/A	Bacteria	Firmicutes	Clostridia	Peptostreptococcales-Tissierellales	Family XI	Peptoniphilus	#N/A
ASV3449	0	0	0	0	1	#N/A	Bacteria	Bacteroidota	Bacteroidia	Sphingobacteriales	Sphingobacteriaceae	Sphingobacterium	multivorum/zeae
ASV3455	0	0	0	0	1	#N/A	Bacteria	Proteobacteria	Alphaproteobacteria	Azospirillales	Azospirillaceae	Azospirillum	humicireducens/lipoferum/melinis/oryzae/zeae
ASV3465	0	0	0	0	1	#N/A	Bacteria	Firmicutes	Bacilli	Staphylococcales	Staphylococcaceae	Staphylococcus	#N/A
ASV3479	0	0	0	0	1	#N/A	Bacteria	Actinobacteriota	Actinobacteria	Corynebacteriales	Corynebacteriaceae	Corynebacterium	pseudogenitalium
ASV3502	0	0	0	0	1	#N/A	Bacteria	Firmicutes	Negativicutes	Veillonellales-Selenomonadales	Selenomonadaceae	Selenomonas	sputigena
ASV3522	0	0	0	0	1	#N/A	Bacteria	Cyanobacteria	Cyanobacteriia	Cyanobacteriales	#N/A	#N/A	#N/A
ASV3542	0	0	0	0	1	#N/A	Bacteria	Bacteroidota	Bacteroidia	Flavobacteriales	Weeksellaceae	#N/A	#N/A
ASV3548	0	0	0	0	1	#N/A	Bacteria	Proteobacteria	Alphaproteobacteria	Rhizobiales	Rhizobiaceae	Pseudaminobacter	#N/A
ASV3549	0	0	0	0	1	#N/A	Bacteria	Firmicutes	Bacilli	Staphylococcales	Staphylococcaceae	Nosocomiicoccus	ampullae/massiliensis
ASV3553	0	0	0	0	1	#N/A	Bacteria	Firmicutes	Bacilli	Bacillales	Bacillaceae	Anoxybacillus	#N/A
ASV3567	0	0	0	0	1	#N/A	Bacteria	Firmicutes	Bacilli	Bacillales	Planococcaceae	Paenisporosarcina	#N/A
ASV3595	0	0	0	0	1	#N/A	Bacteria	Firmicutes	Bacilli	Staphylococcales	Staphylococcaceae	Staphylococcus	#N/A
ASV3599	0	0	0	0	1	#N/A	Bacteria	Firmicutes	Clostridia	Peptostreptococcales-Tissierellales	Family XI	Finegoldia	#N/A
ASV3603	0	0	0	0	1	#N/A	Bacteria	Firmicutes	Negativicutes	Veillonellales-Selenomonadales	Veillonellaceae	Veillonella	#N/A
ASV3604	0	0	0	0	1	#N/A	Bacteria	Proteobacteria	Gammaproteobacteria	Burkholderiales	Oxalobacteraceae	Oxalicibacterium	#N/A
ASV3609	0	0	0	0	1	#N/A	Bacteria	Proteobacteria	Alphaproteobacteria	Rhodobacterales	Rhodobacteraceae	Paracoccus	#N/A
ASV3671	0	0	0	0	1	#N/A	Bacteria	Proteobacteria	Gammaproteobacteria	Xanthomonadales	Xanthomonadaceae	Lysobacter	#N/A
ASV3677	0	0	0	0	1	#N/A	Bacteria	Firmicutes	Bacilli	Lactobacillales	Streptococcaceae	Streptococcus	#N/A
ASV3679	0	0	0	0	1	#N/A	Bacteria	Firmicutes	Clostridia	Peptostreptococcales-Tissierellales	Family XI	Anaerococcus	#N/A
ASV3713	0	0	0	0	1	#N/A	Bacteria	Firmicutes	Negativicutes	Veillonellales-Selenomonadales	Selenomonadaceae	Centipeda	#N/A
ASV3740	0	0	0	0	1	#N/A	Bacteria	Firmicutes	Clostridia	Peptococcales	Peptococcaceae	Peptococcus	niger
ASV3743	0	0	0	0	1	#N/A	Bacteria	Firmicutes	Clostridia	Peptostreptococcales-Tissierellales	Family XI	Peptoniphilus	#N/A
ASV3775	0	0	0	0	1	#N/A	Bacteria	Proteobacteria	Gammaproteobacteria	Enterobacterales	Enterobacteriaceae	#N/A	#N/A
ASV3784	0	0	0	0	1	#N/A	Bacteria	Proteobacteria	Gammaproteobacteria	Xanthomonadales	Xanthomonadaceae	SN8	#N/A
ASV3788	0	0	0	0	1	#N/A	Bacteria	Proteobacteria	Alphaproteobacteria	Acetobacterales	Acetobacteraceae	Acetobacter	#N/A
ASV3802	0	0	0	0	1	#N/A	Bacteria	Firmicutes	Clostridia	Lachnospirales	Lachnospiraceae	Anaerosporobacter	#N/A
ASV3833	0	0	0	0	1	#N/A	Bacteria	Proteobacteria	Alphaproteobacteria	Acetobacterales	Acetobacteraceae	Acetobacter	#N/A
ASV3849	0	0	0	0	1	#N/A	Bacteria	Actinobacteriota	Actinobacteria	Micrococcales	Intrasporangiaceae	Serinicoccus	profundi
ASV3859	0	0	0	0	1	#N/A	Bacteria	Firmicutes	Clostridia	Peptostreptococcales-Tissierellales	Family XI	Anaerococcus	#N/A
ASV3889	0	0	0	0	1	#N/A	Bacteria	Firmicutes	Clostridia	Peptostreptococcales-Tissierellales	Family XI	Peptoniphilus	#N/A
ASV3892	0	0	0	0	1	#N/A	Bacteria	Spirochaetota	Spirochaetia	Spirochaetales	Spirochaetaceae	Treponema	parvum
ASV3900	0	0	0	0	1	#N/A	Bacteria	Patescibacteria	Saccharimonadia	Saccharimonadales	Saccharimonadaceae	#N/A	#N/A
ASV3913	0	0	0	0	1	#N/A	Bacteria	Proteobacteria	Gammaproteobacteria	Xanthomonadales	Xanthomonadaceae	Lysobacter	#N/A
ASV3921	0	0	0	0	1	#N/A	Bacteria	Proteobacteria	Alphaproteobacteria	Rhizobiales	Hyphomicrobiaceae	Hyphomicrobium	#N/A
ASV3942	0	0	0	0	1	#N/A	Bacteria	Proteobacteria	Alphaproteobacteria	Rhizobiales	Rhizobiaceae	Aquamicrobium	#N/A
ASV3984	0	0	0	0	1	#N/A	Bacteria	Firmicutes	Bacilli	Lactobacillales	Carnobacteriaceae	Granulicatella	#N/A
ASV3991	0	0	0	0	1	#N/A	Bacteria	Chloroflexi	Chloroflexia	Thermomicrobiales	JG30-KF-CM45	#N/A	#N/A
ASV3996	0	0	0	0	1	#N/A	Bacteria	Firmicutes	Negativicutes	Veillonellales-Selenomonadales	Selenomonadaceae	Centipeda	#N/A
ASV4015	0	0	0	0	1	#N/A	Bacteria	Proteobacteria	Alphaproteobacteria	Acetobacterales	Acetobacteraceae	#N/A	#N/A
ASV4030	0	0	0	0	1	#N/A	Bacteria	Actinobacteriota	Actinobacteria	Corynebacteriales	Corynebacteriaceae	Corynebacterium	#N/A
ASV4054	0	0	0	0	1	#N/A	Bacteria	Firmicutes	Bacilli	Lactobacillales	Lactobacillaceae	Schleiferilactobacillus	#N/A
ASV4109	0	0	0	0	1	#N/A	Bacteria	Proteobacteria	Gammaproteobacteria	Burkholderiales	Comamonadaceae	#N/A	#N/A
ASV4118	0	0	0	0	1	#N/A	Bacteria	Actinobacteriota	Actinobacteria	Micrococcales	Micrococcaceae	Rothia	#N/A
ASV4124	0	0	0	0	1	#N/A	Bacteria	Cyanobacteria	Cyanobacteriia	Cyanobacteriales	Chroococcidiopsaceae	#N/A	#N/A
ASV4139	0	0	0	0	1	#N/A	Bacteria	Firmicutes	Bacilli	Lactobacillales	Lactobacillaceae	Ligilactobacillus	#N/A
ASV4142	0	0	0	0	1	#N/A	Bacteria	Proteobacteria	Gammaproteobacteria	Pseudomonadales	Cellvibrionaceae	Cellvibrio	#N/A
ASV4192	0	0	0	0	1	#N/A	Bacteria	Proteobacteria	Gammaproteobacteria	Xanthomonadales	Xanthomonadaceae	Lysobacter	#N/A
ASV4216	0	0	0	0	1	#N/A	Bacteria	Firmicutes	Bacilli	Bacillales	Bacillaceae	#N/A	#N/A
ASV4222	0	0	0	0	1	#N/A	Bacteria	Proteobacteria	Alphaproteobacteria	Acetobacterales	Acetobacteraceae	#N/A	#N/A
ASV4243	0	0	0	0	1	#N/A	Bacteria	Firmicutes	Clostridia	Peptostreptococcales-Tissierellales	Peptostreptococcaceae	Paeniclostridium	#N/A
ASV4257	0	0	0	0	1	#N/A	Bacteria	Firmicutes	Clostridia	Peptostreptococcales-Tissierellales	Family XI	Anaerococcus	#N/A
ASV4275	0	0	0	0	1	#N/A	Bacteria	Campylobacterota	Campylobacteria	Campylobacterales	Arcobacteraceae	Pseudarcobacter	#N/A
ASV4295	0	0	0	0	1	#N/A	Bacteria	Proteobacteria	Alphaproteobacteria	Rhodobacterales	Rhodobacteraceae	Rubellimicrobium	#N/A
ASV4327	0	0	0	0	1	#N/A	Bacteria	Proteobacteria	Gammaproteobacteria	Xanthomonadales	Xanthomonadaceae	Lysobacter	#N/A
ASV4342	0	0	0	0	1	#N/A	Bacteria	Proteobacteria	Gammaproteobacteria	Burkholderiales	Comamonadaceae	Ramlibacter	#N/A
ASV4350	0	0	0	0	1	#N/A	Bacteria	Firmicutes	Negativicutes	Veillonellales-Selenomonadales	Selenomonadaceae	Centipeda	#N/A
ASV4358	0	0	0	0	1	#N/A	Bacteria	Firmicutes	Bacilli	Bacillales	Bacillaceae	#N/A	#N/A
ASV4362	0	0	0	0	1	#N/A	Bacteria	Planctomycetota	Planctomycetes	Gemmatales	Gemmataceae	Fimbriiglobus	#N/A
ASV4391	0	0	0	0	1	#N/A	Bacteria	Actinobacteriota	Actinobacteria	Actinomycetales	Actinomycetaceae	Actinomyces	haliotis/radicidentis
ASV4392	0	0	0	0	1	#N/A	Bacteria	Actinobacteriota	Actinobacteria	Micrococcales	Dermabacteraceae	Brachybacterium	#N/A
ASV4402	0	0	0	0	1	#N/A	Bacteria	Bdellovibrionota	Bdellovibrionia	Bdellovibrionales	Bdellovibrionaceae	Bdellovibrio	#N/A
ASV4413	0	0	0	0	1	#N/A	Bacteria	Firmicutes	Bacilli	Bacillales	#N/A	#N/A	#N/A
ASV4430	0	0	0	0	1	#N/A	Bacteria	Proteobacteria	Gammaproteobacteria	Xanthomonadales	Xanthomonadaceae	Thermomonas	#N/A
ASV4436	0	0	0	0	1	#N/A	Bacteria	Proteobacteria	Alphaproteobacteria	Rhizobiales	Hyphomicrobiaceae	Hyphomicrobium	#N/A
ASV4450	0	0	0	0	1	#N/A	Bacteria	Actinobacteriota	Actinobacteria	Micrococcales	Microbacteriaceae	Leucobacter	#N/A
ASV4461	0	0	0	0	1	#N/A	Bacteria	Chloroflexi	Chloroflexia	Thermomicrobiales	JG30-KF-CM45	#N/A	#N/A
ASV4475	0	0	0	0	1	#N/A	Bacteria	Firmicutes	Clostridia	Peptostreptococcales-Tissierellales	Family XI	Anaerococcus	#N/A
ASV4486	0	0	0	0	1	#N/A	Bacteria	Proteobacteria	Alphaproteobacteria	Rhizobiales	Rhizobiaceae	Martelella	#N/A
ASV4504	0	0	0	0	1	#N/A	Bacteria	Fusobacteriota	Fusobacteriia	Fusobacteriales	Fusobacteriaceae	Fusobacterium	#N/A
ASV4509	0	0	0	0	1	#N/A	Bacteria	Bacteroidota	Bacteroidia	Bacteroidales	Prevotellaceae	Prevotella	#N/A
ASV4520	0	0	0	0	1	#N/A	Bacteria	Proteobacteria	Alphaproteobacteria	Sphingomonadales	Sphingomonadaceae	Sphingomonas	alpina/aquatica/aquatilis/insulae/kyungheensis/melonis/sanxanigenens/taxi
ASV4568	0	0	0	0	1	#N/A	Bacteria	Actinobacteriota	Actinobacteria	Actinomycetales	Actinomycetaceae	Actinomyces	massiliensis
ASV4652	0	0	0	0	1	#N/A	Bacteria	Proteobacteria	Alphaproteobacteria	Rhizobiales	Rhizobiaceae	Allorhizobium-Neorhizobium-Pararhizobium-Rhizobium	#N/A
ASV4698	0	0	0	0	1	#N/A	Bacteria	Proteobacteria	Alphaproteobacteria	Rhizobiales	Rhizobiaceae	#N/A	#N/A
ASV4740	0	0	0	0	1	#N/A	Bacteria	Firmicutes	Bacilli	Staphylococcales	Staphylococcaceae	Staphylococcus	#N/A
ASV4753	0	0	0	0	1	#N/A	Bacteria	Fusobacteriota	Fusobacteriia	Fusobacteriales	Leptotrichiaceae	Leptotrichia	#N/A
ASV4760	0	0	0	0	1	#N/A	Bacteria	Chloroflexi	Chloroflexia	Thermomicrobiales	JG30-KF-CM45	#N/A	#N/A
ASV4784	0	0	0	0	1	#N/A	Bacteria	Proteobacteria	Alphaproteobacteria	Sphingomonadales	Sphingomonadaceae	Novosphingobium	#N/A
ASV4800	0	0	0	0	1	#N/A	Bacteria	Proteobacteria	Gammaproteobacteria	Pseudomonadales	Pseudomonadaceae	Pseudomonas	#N/A
ASV4801	0	0	0	0	1	#N/A	Bacteria	Proteobacteria	Alphaproteobacteria	Rhodobacterales	Rhodobacteraceae	Rubellimicrobium	#N/A
ASV4834	0	0	0	0	1	#N/A	Bacteria	Proteobacteria	Alphaproteobacteria	Sphingomonadales	Sphingomonadaceae	Novosphingobium	barchaimii/fluoreni/resinovorum
ASV4858	0	0	0	0	1	#N/A	Bacteria	Actinobacteriota	Actinobacteria	Micrococcales	Brevibacteriaceae	Brevibacterium	avium/celere/iodinum/oceani/permense
ASV4879	0	0	0	0	1	#N/A	Bacteria	Actinobacteriota	Actinobacteria	Corynebacteriales	Mycobacteriaceae	Mycobacterium	chelonae/insubricum/llatzerense/mucogenicum/phlei/phocaicum/tuberculosis
ASV4880	0	0	0	0	1	#N/A	Bacteria	Bacteroidota	Bacteroidia	Bacteroidales	Prevotellaceae	Prevotella_7	baroniae
ASV4888	0	0	0	0	1	#N/A	Bacteria	Bacteroidota	Bacteroidia	Bacteroidales	Prevotellaceae	Prevotella_7	#N/A
ASV4903	0	0	0	0	1	#N/A	Bacteria	Proteobacteria	Gammaproteobacteria	Pseudomonadales	Moraxellaceae	Acinetobacter	marinus
ASV4914	0	0	0	0	1	#N/A	Bacteria	Firmicutes	Clostridia	Clostridia UCG-014	#N/A	#N/A	#N/A
ASV4916	0	0	0	0	1	#N/A	Bacteria	Proteobacteria	Alphaproteobacteria	Rhizobiales	Xanthobacteraceae	Xanthobacter	autotrophicus
ASV4943	0	0	0	0	1	#N/A	Bacteria	Proteobacteria	Alphaproteobacteria	Rhodobacterales	Rhodobacteraceae	#N/A	#N/A
ASV4946	0	0	0	0	1	#N/A	Bacteria	Proteobacteria	Alphaproteobacteria	Sphingomonadales	Sphingomonadaceae	Sphingomonas	astaxanthinifaciens
ASV5013	0	0	0	0	1	#N/A	Bacteria	Proteobacteria	Gammaproteobacteria	Burkholderiales	Methylophilaceae	Methylotenera	#N/A
ASV5044	0	0	0	0	1	#N/A	Bacteria	Bacteroidota	Bacteroidia	Flavobacteriales	Weeksellaceae	Chryseobacterium	#N/A
ASV5097	0	0	0	0	1	#N/A	Bacteria	Bacteroidota	Bacteroidia	Flavobacteriales	Flavobacteriaceae	Flavobacterium	#N/A
ASV5099	0	0	0	0	1	#N/A	Bacteria	Firmicutes	Bacilli	Lactobacillales	Enterococcaceae	#N/A	#N/A
ASV5112	0	0	0	0	1	#N/A	Bacteria	Bacteroidota	Bacteroidia	Bacteroidales	Prevotellaceae	#N/A	#N/A
ASV5192	0	0	0	0	1	#N/A	Bacteria	Proteobacteria	Alphaproteobacteria	Rhizobiales	Beijerinckiaceae	Bosea	lathyri/lupini/massiliensis/vaviloviae
ASV5213	0	0	0	0	1	#N/A	Bacteria	Bacteroidota	Bacteroidia	Chitinophagales	Chitinophagaceae	Lacibacter	#N/A
ASV5257	0	0	0	0	1	#N/A	Bacteria	Proteobacteria	Alphaproteobacteria	Acetobacterales	Acetobacteraceae	#N/A	#N/A
ASV5258	0	0	0	0	1	#N/A	Bacteria	Proteobacteria	Gammaproteobacteria	Burkholderiales	Comamonadaceae	Azohydromonas	australica/riparia/ureilytica
ASV5270	0	0	0	0	1	#N/A	Bacteria	Actinobacteriota	Actinobacteria	Corynebacteriales	Corynebacteriaceae	Corynebacterium	#N/A
ASV5293	0	0	0	0	1	#N/A	Bacteria	Proteobacteria	Alphaproteobacteria	Caulobacterales	Caulobacteraceae	Phenylobacterium	koreense
ASV5306	0	0	0	0	1	#N/A	Bacteria	Actinobacteriota	Actinobacteria	Corynebacteriales	Corynebacteriaceae	Corynebacterium	glucuronolyticum
ASV5367	0	0	0	0	1	#N/A	Bacteria	Desulfobacterota	Desulfuromonadia	Geobacterales	Geobacteraceae	Trichlorobacter	#N/A
ASV5376	0	0	0	0	1	#N/A	Bacteria	Proteobacteria	Alphaproteobacteria	Sphingomonadales	Sphingomonadaceae	Sphingomonas	kaistensis
ASV5426	0	0	0	0	1	#N/A	Bacteria	Proteobacteria	Gammaproteobacteria	Burkholderiales	Comamonadaceae	Ottowia	#N/A
ASV5431	0	0	0	0	1	#N/A	Bacteria	Actinobacteriota	Actinobacteria	Corynebacteriales	Corynebacteriaceae	Corynebacterium	#N/A
ASV5448	0	0	0	0	1	#N/A	Bacteria	Proteobacteria	Gammaproteobacteria	Burkholderiales	Neisseriaceae	Conchiformibius	#N/A
ASV5463	0	0	0	0	1	#N/A	Bacteria	Proteobacteria	Alphaproteobacteria	Rhizobiales	Rhizobiaceae	#N/A	#N/A
ASV5465	0	0	0	0	1	#N/A	Bacteria	Firmicutes	Bacilli	Paenibacillales	Paenibacillaceae	Paenibacillus	cellulositrophicus/cineris/favisporus/relictisesami/rhizosphaerae
ASV5470	0	0	0	0	1	#N/A	Bacteria	Firmicutes	Clostridia	Peptostreptococcales-Tissierellales	Anaerovoracaceae	Amnipila	#N/A
ASV5481	0	0	0	0	1	#N/A	Bacteria	Firmicutes	Clostridia	Lachnospirales	Lachnospiraceae	Roseburia	#N/A
ASV5578	0	0	0	0	1	#N/A	Bacteria	Proteobacteria	Gammaproteobacteria	Xanthomonadales	Xanthomonadaceae	Pseudoxanthomonas	#N/A
ASV5606	0	0	0	0	1	#N/A	Bacteria	Proteobacteria	Alphaproteobacteria	Rhizobiales	Beijerinckiaceae	Bosea	#N/A
ASV5607	0	0	0	0	1	#N/A	Bacteria	Cyanobacteria	Cyanobacteriia	Cyanobacteriales	Chroococcidiopsaceae	Chroococcidiopsis SAG 2023	#N/A
ASV5629	0	0	0	0	1	#N/A	Bacteria	Proteobacteria	Alphaproteobacteria	Rhodobacterales	Rhodobacteraceae	Rubellimicrobium	roseum
ASV5639	0	0	0	0	1	#N/A	Bacteria	Proteobacteria	Gammaproteobacteria	Burkholderiales	Neisseriaceae	Kingella	oralis
ASV5653	0	0	0	0	1	#N/A	Bacteria	Proteobacteria	Alphaproteobacteria	Rhodobacterales	Rhodobacteraceae	#N/A	#N/A
ASV5707	0	0	0	0	1	#N/A	Bacteria	Firmicutes	Bacilli	Paenibacillales	Paenibacillaceae	Paenibacillus	#N/A
ASV5750	0	0	0	0	1	#N/A	Bacteria	Bacteroidota	Bacteroidia	Chitinophagales	Chitinophagaceae	#N/A	#N/A
ASV5778	0	0	0	0	1	#N/A	Bacteria	Actinobacteriota	Actinobacteria	Micrococcales	Microbacteriaceae	Leucobacter	corticis/zeae
ASV5790	0	0	0	0	1	#N/A	Bacteria	Actinobacteriota	Actinobacteria	Micrococcales	Intrasporangiaceae	Ornithinimicrobium	#N/A
ASV5801	0	0	0	0	1	#N/A	Bacteria	Proteobacteria	Alphaproteobacteria	Rhizobiales	Rhizobiaceae	Allorhizobium-Neorhizobium-Pararhizobium-Rhizobium	#N/A
ASV5806	0	0	0	0	1	#N/A	Bacteria	Chloroflexi	Chloroflexia	Thermomicrobiales	JG30-KF-CM45	#N/A	#N/A
ASV5809	0	0	0	0	1	#N/A	Bacteria	Firmicutes	Bacilli	Lactobacillales	Lactobacillaceae	#N/A	#N/A
ASV5828	0	0	0	0	1	#N/A	Bacteria	Proteobacteria	Gammaproteobacteria	Burkholderiales	Alcaligenaceae	Bordetella	#N/A
ASV5829	0	0	0	0	1	#N/A	Bacteria	Firmicutes	Bacilli	Bacillales	Planococcaceae	#N/A	#N/A
ASV5864	0	0	0	0	1	#N/A	Bacteria	Firmicutes	Clostridia	Peptostreptococcales-Tissierellales	Peptostreptococcaceae	Terrisporobacter	mayombei
ASV5895	0	0	0	0	1	#N/A	Bacteria	Bacteroidota	Bacteroidia	Bacteroidales	Prevotellaceae	Prevotella_7	#N/A
ASV5905	0	0	0	0	1	#N/A	Bacteria	Proteobacteria	Alphaproteobacteria	Sphingomonadales	Sphingomonadaceae	Sphingomonas	#N/A
ASV5981	0	0	0	0	1	#N/A	Bacteria	Proteobacteria	Gammaproteobacteria	Burkholderiales	Comamonadaceae	Brachymonas	#N/A
ASV6008	0	0	0	0	1	#N/A	Bacteria	Firmicutes	Bacilli	Lactobacillales	Lactobacillaceae	Schleiferilactobacillus	#N/A
ASV6011	0	0	0	0	1	#N/A	Bacteria	Proteobacteria	Gammaproteobacteria	Pseudomonadales	Pseudomonadaceae	Pseudomonas	aeruginosa/entomophila/fluorescens/fulva/guariconensis/knackmussii/mevalonii/monteilii/parafulva/plecoglossicida/putida/taiwanensis/viridilivida
ASV6015	0	0	0	0	1	#N/A	Bacteria	Firmicutes	Bacilli	Paenibacillales	Paenibacillaceae	Paenibacillus	#N/A
ASV6021	0	0	0	0	1	#N/A	Bacteria	Deinococcota	Deinococci	Thermales	Thermaceae	Meiothermus	silvanus
ASV6059	0	0	0	0	1	#N/A	Bacteria	Firmicutes	Bacilli	Staphylococcales	Staphylococcaceae	Nosocomiicoccus	#N/A
ASV6194	0	0	0	0	1	#N/A	Bacteria	Actinobacteriota	Actinobacteria	Micrococcales	Microbacteriaceae	Conyzicola	#N/A
ASV6332	0	0	0	0	1	#N/A	Bacteria	Proteobacteria	Gammaproteobacteria	Xanthomonadales	Xanthomonadaceae	Silanimonas	algicola
ASV6391	0	0	0	0	1	#N/A	Bacteria	Actinobacteriota	Actinobacteria	Streptosporangiales	Streptosporangiaceae	Planomonospora	#N/A
ASV6414	0	0	0	0	1	#N/A	Bacteria	Firmicutes	Clostridia	Lachnospirales	Lachnospiraceae	Herbinix	#N/A
ASV6418	0	0	0	0	1	#N/A	Bacteria	Actinobacteriota	Actinobacteria	Micromonosporales	Micromonosporaceae	#N/A	#N/A
ASV6549	0	0	0	0	1	#N/A	Bacteria	Actinobacteriota	Actinobacteria	Micrococcales	Dermabacteraceae	Dermabacter	#N/A
ASV6663	0	0	0	0	1	#N/A	Bacteria	Actinobacteriota	Actinobacteria	Corynebacteriales	Corynebacteriaceae	Turicella	otitidis
ASV6703	0	0	0	0	1	#N/A	Bacteria	Proteobacteria	Alphaproteobacteria	Sphingomonadales	Sphingomonadaceae	Novosphingobium	lindaniclasticum/panipatense
ASV6752	0	0	0	0	1	#N/A	Bacteria	Proteobacteria	Gammaproteobacteria	Burkholderiales	Neisseriaceae	Neisseria	oralis
ASV6780	0	0	0	0	1	#N/A	Bacteria	Firmicutes	Bacilli	#N/A	#N/A	#N/A	#N/A
ASV6790	0	0	0	0	1	#N/A	Bacteria	Actinobacteriota	Actinobacteria	Micrococcales	Dermabacteraceae	Brachybacterium	endophyticum/horti/nesterenkovii/rhamnosum/squillarum/zhongshanense
ASV6829	0	0	0	0	1	#N/A	Bacteria	Proteobacteria	Gammaproteobacteria	Burkholderiales	Alcaligenaceae	Parapusillimonas	#N/A
ASV6897	0	0	0	0	1	#N/A	Bacteria	Actinobacteriota	Actinobacteria	Micrococcales	Micrococcaceae	Micrococcus	#N/A
ASV7172	0	0	0	0	1	#N/A	Bacteria	Proteobacteria	Alphaproteobacteria	Rhizobiales	Rhizobiales Incertae Sedis	Bauldia	#N/A
ASV7382	0	0	0	0	1	#N/A	Bacteria	Bacteroidota	Bacteroidia	Sphingobacteriales	Sphingobacteriaceae	Sphingobacterium	#N/A
ASV7418	0	0	0	0	1	#N/A	Bacteria	Proteobacteria	Gammaproteobacteria	Burkholderiales	Oxalobacteraceae	Janthinobacterium	agaricidamnosum/lividum/svalbardensis
ASV7611	0	0	0	0	1	#N/A	Bacteria	Proteobacteria	Gammaproteobacteria	Pseudomonadales	Moraxellaceae	Perlucidibaca	#N/A

### Sheet: asv-sCP_vs_aCP
Asv	baseMean	log2FoldChange	lfcSE	stat	pvalue	padj	Kingdom	Phylum	Class	Order	Family	Genus	Species
ASV1	29288	0.607082	0.305512	1.9871	0.0469117	0.390208	Bacteria	Firmicutes	Bacilli	Staphylococcales	Staphylococcaceae	Staphylococcus	argenteus/aureus/capitis/caprae/devriesei/epidermidis/equorum/haemolyticus/hominis/lugdunensis/pasteuri/petrasii/phage/saccharolyticus/saprophyticus/schweitzeri/simiae/warneri
ASV2	9387.81	7.52988e-05	0.402752	0.000186961	0.999851	0.999851	Bacteria	Actinobacteriota	Actinobacteria	Corynebacteriales	Corynebacteriaceae	Corynebacterium	accolens/fastidiosum/macginleyi/segmentosum
ASV3	4645.68	0.5692	0.742632	0.766462	0.443401	0.8693	Bacteria	Actinobacteriota	Actinobacteria	Corynebacteriales	Corynebacteriaceae	Corynebacterium	aurimucosum/jeikeium/propinquum/pseudodiphtheriticum
ASV5	2690.79	-0.967082	0.66357	-1.45739	0.145008	0.644959	Bacteria	Firmicutes	Bacilli	Lactobacillales	Carnobacteriaceae	Dolosigranulum	pigrum
ASV6	1160.05	1.31016	0.630449	2.07814	0.0376969	0.374168	Bacteria	Proteobacteria	Alphaproteobacteria	Acetobacterales	Acetobacteraceae	Acetobacter	aceti/oeni/sicerae
ASV7	1015.67	1.65813	0.67722	2.44844	0.0143477	0.220002	Bacteria	Firmicutes	Clostridia	Peptostreptococcales-Tissierellales	Family XI	Peptoniphilus	gorbachii/harei/lacydonensis/rhinitidis/senegalensis/tyrrelliae
ASV16	951.218	-4.26539	1.47215	-2.89738	0.00376295	0.0862585	Bacteria	Proteobacteria	Gammaproteobacteria	Burkholderiales	Burkholderiaceae	Burkholderia-Caballeronia-Paraburkholderia	#N/A
ASV9	901.254	1.89317	0.659687	2.8698	0.00410731	0.0874271	Bacteria	Firmicutes	Clostridia	Peptostreptococcales-Tissierellales	Family XI	Finegoldia	magna
ASV26	679.568	-0.270684	1.02112	-0.265085	0.790944	0.976133	Bacteria	Actinobacteriota	Actinobacteria	Corynebacteriales	Corynebacteriaceae	Corynebacterium	#N/A
ASV27	675.308	-0.322274	0.827685	-0.389368	0.697004	0.945273	Bacteria	Actinobacteriota	Actinobacteria	Corynebacteriales	Corynebacteriaceae	Corynebacterium	#N/A
ASV4	579.634	-4.9978	1.3832	-3.61323	0.000302409	0.00901178	Bacteria	Actinobacteriota	Actinobacteria	Corynebacteriales	Corynebacteriaceae	Corynebacterium	#N/A
ASV11	574.771	-0.817893	0.983534	-0.831586	0.405643	0.857316	Bacteria	Firmicutes	Bacilli	Staphylococcales	Staphylococcaceae	Staphylococcus	aureus/caprae/epidermidis
ASV22	538.903	-3.95131	1.62066	-2.43809	0.0147652	0.220002	Bacteria	Proteobacteria	Gammaproteobacteria	Burkholderiales	Burkholderiaceae	Burkholderia-Caballeronia-Paraburkholderia	#N/A
ASV23	524.033	-0.230911	0.809522	-0.285244	0.775457	0.976133	Bacteria	Firmicutes	Bacilli	Lactobacillales	Streptococcaceae	Streptococcus	#N/A
ASV15	502.294	-1.53666	0.942959	-1.62961	0.103184	0.549085	Bacteria	Firmicutes	Bacilli	Lactobacillales	Streptococcaceae	Streptococcus	australis/mitis/oralis/parasanguinis/pneumoniae/rubneri/sanguinis
ASV14	443.351	-0.505705	0.814574	-0.620822	0.534717	0.928185	Bacteria	Firmicutes	Bacilli	Lactobacillales	Streptococcaceae	Streptococcus	anginosus/cristatus/gordonii/infantis/mitis/oralis/pneumoniae/pseudopneumoniae/sanguinis/timonensis
ASV13	416.033	-0.649047	1.0005	-0.64872	0.516519	0.928185	Bacteria	Firmicutes	Bacilli	Lactobacillales	Carnobacteriaceae	Granulicatella	adiacens/para-adiacens
ASV18	405.298	0.356058	0.749994	0.474748	0.634967	0.945273	Bacteria	Firmicutes	Clostridia	Peptostreptococcales-Tissierellales	Family XI	Anaerococcus	octavius
ASV12	355.194	0.704251	0.713426	0.987139	0.323574	0.825618	Bacteria	Proteobacteria	Alphaproteobacteria	Acetobacterales	Acetobacteraceae	Acetobacter	malorum/senegalensis/sicerae/tropicalis
ASV62	292.079	-0.812049	1.31128	-0.619281	0.535731	0.928185	Bacteria	Proteobacteria	Gammaproteobacteria	Xanthomonadales	Xanthomonadaceae	SN8	#N/A
ASV50	213.546	1.58351	1.13631	1.39355	0.163453	0.650205	Bacteria	Firmicutes	Bacilli	Bacillales	Bacillaceae	#N/A	#N/A
ASV36	206.574	24.7539	2.47303	10.0096	1.38366e-23	1.37444e-21	Bacteria	Proteobacteria	Alphaproteobacteria	Rickettsiales	Rickettsiaceae	#N/A	#N/A
ASV35	194.759	-0.266432	0.889922	-0.299388	0.764644	0.976133	Bacteria	Firmicutes	Bacilli	Lactobacillales	Lactobacillaceae	Lacticaseibacillus	#N/A
ASV65	171.101	0.425216	1.03253	0.411818	0.680473	0.945273	Bacteria	Firmicutes	Bacilli	Lactobacillales	Lactobacillaceae	Lentilactobacillus	#N/A
ASV17	160.284	1.01818	1.14536	0.888965	0.374022	0.825618	Bacteria	Proteobacteria	Alphaproteobacteria	Rhodobacterales	Rhodobacteraceae	Paracoccus	carotinifaciens/gahaiensis/haeundaensis/hibiscisoli/marcusii
ASV51	159.41	-0.0366849	1.18633	-0.0309231	0.975331	0.998803	Bacteria	Firmicutes	Bacilli	Lactobacillales	Streptococcaceae	Streptococcus	cristatus/sinensis
ASV8	155.364	4.05503	1.27341	3.18439	0.00145062	0.0369208	Bacteria	Firmicutes	Bacilli	Lactobacillales	Aerococcaceae	Aerococcus	urinaeequi/viridans
ASV21	153.101	-0.42694	0.997826	-0.42787	0.668746	0.945273	Bacteria	Actinobacteriota	Actinobacteria	Micrococcales	Micrococcaceae	Micrococcus	alkanovora/aloeverae/antarcticus/cohnii/endophyticus/flavus/indicus/luteus/lylae/thailandicus/yunnanensis
ASV10	148.399	-5.78461	1.253	-4.61662	3.90035e-06	0.000129145	Bacteria	Bacteroidota	Bacteroidia	Flavobacteriales	Weeksellaceae	Elizabethkingia	anophelis/bruuniana/meningoseptica/miricola/occulta/ursingii
ASV63	137.027	0.531409	1.13625	0.467686	0.640009	0.945273	Bacteria	Firmicutes	Bacilli	Lactobacillales	Lactobacillaceae	Schleiferilactobacillus	#N/A
ASV48	123.437	-1.61414	1.17726	-1.37109	0.170347	0.650812	Bacteria	Actinobacteriota	Actinobacteria	Actinomycetales	Actinomycetaceae	Actinomyces	odontolyticus
ASV81	122.396	-1.90575	1.18725	-1.60518	0.108454	0.567007	Bacteria	Firmicutes	Bacilli	Lactobacillales	Streptococcaceae	Streptococcus	australis/infantis/lactarius/mitis/oralis/peroris/sanguinis
ASV137	121.793	-0.160451	1.52993	-0.104874	0.916476	0.998803	Bacteria	Proteobacteria	Alphaproteobacteria	Rhizobiales	Rhizobiaceae	Ochrobactrum	anthropi/daejeonense/haematophilum/intermedium/tritici
ASV55	121.265	-21.8624	4.0229	-5.43448	5.49557e-08	2.0471e-06	Bacteria	Proteobacteria	Gammaproteobacteria	Xanthomonadales	Xanthomonadaceae	Stenotrophomonas	maltophilia/pavanii
ASV20	120.403	-2.02224	1.19864	-1.6871	0.0915832	0.524842	Bacteria	Firmicutes	Negativicutes	Veillonellales-Selenomonadales	Veillonellaceae	Veillonella	atypica/dispar
ASV85	116.986	0.212799	1.26163	0.16867	0.866056	0.976133	Bacteria	Firmicutes	Bacilli	Lactobacillales	Lactobacillaceae	Liquorilactobacillus	#N/A
ASV31	115.818	-1.90317	1.14952	-1.65562	0.0977982	0.549085	Bacteria	Firmicutes	Bacilli	Staphylococcales	Gemellaceae	Gemella	haemolysans/morbillorum/parahaemolysans/sanguinis/taiwanensis
ASV29	100.827	0.783019	1.47988	0.529109	0.59673	0.945273	Bacteria	Campylobacterota	Campylobacteria	Campylobacterales	Campylobacteraceae	Campylobacter	concisus
ASV83	96.0802	1.52266	1.20974	1.25866	0.208153	0.711205	Bacteria	Firmicutes	Bacilli	Bacillales	Planococcaceae	#N/A	#N/A
ASV75	93.8246	0.598504	1.04081	0.575035	0.565268	0.937308	Bacteria	Actinobacteriota	Actinobacteria	Corynebacteriales	Corynebacteriaceae	Corynebacterium	aurimucosum/pseudogenitalium/tuberculostearicum
ASV40	93.7998	0.165489	0.945503	0.175028	0.861058	0.976133	Bacteria	Actinobacteriota	Actinobacteria	Corynebacteriales	Corynebacteriaceae	Lawsonella	clevelandensis
ASV25	92.4819	2.15214	1.03065	2.08813	0.036786	0.374168	Bacteria	Proteobacteria	Gammaproteobacteria	Pseudomonadales	Moraxellaceae	Enhydrobacter	aerosaccus
ASV54	91.9995	-3.21145	1.36901	-2.34581	0.0189856	0.269414	Bacteria	Firmicutes	Negativicutes	Veillonellales-Selenomonadales	Veillonellaceae	Veillonella	parvula/rogosae/tobetsuensis
ASV177	91.6584	-0.715301	1.55675	-0.459484	0.645886	0.945273	Bacteria	Proteobacteria	Alphaproteobacteria	Sphingomonadales	Sphingomonadaceae	Novosphingobium	ginsenosidimutans
ASV41	89.9294	-1.72797	1.21697	-1.4199	0.155636	0.650205	Bacteria	Proteobacteria	Gammaproteobacteria	Burkholderiales	Neisseriaceae	Neisseria	cinerea/flavescens/lactamica/meningitidis/mucosa/perflava/sicca/subflava
ASV28	89.5707	0.871647	0.979912	0.889515	0.373726	0.825618	Bacteria	Proteobacteria	Alphaproteobacteria	Rhodobacterales	Rhodobacteraceae	Paracoccus	aminophilus/aminovorans/caeni/chinensis/communis/denitrificans/fontiphilus/halophilus/huijuniae
ASV82	88.7728	-0.427585	1.0667	-0.40085	0.688531	0.945273	Bacteria	Proteobacteria	Alphaproteobacteria	Acetobacterales	Acetobacteraceae	Acetobacter	ascendens/fabarum/ghanensis/lovaniensis/oryzifermentans/pasteurianus/pomorum/syzygii
ASV24	86.7661	-0.0739065	1.72435	-0.0428605	0.965813	0.998803	Bacteria	Firmicutes	Bacilli	Lactobacillales	Streptococcaceae	Streptococcus	mitis/phage/pneumoniae/pseudopneumoniae
ASV118	82.2696	1.21813	1.19836	1.01649	0.309395	0.824461	Bacteria	Proteobacteria	Gammaproteobacteria	Burkholderiales	Hydrogenophilaceae	Tepidiphilus	succinatimandens
ASV19	74.1281	-2.67378	1.77662	-1.50498	0.132329	0.616159	Bacteria	Proteobacteria	Gammaproteobacteria	Xanthomonadales	Xanthomonadaceae	Stenotrophomonas	acidaminiphila/humi/maltophilia/pavanii
ASV100	59.3886	-1.65536	1.22513	-1.35117	0.176641	0.666316	Bacteria	Actinobacteriota	Actinobacteria	Corynebacteriales	Corynebacteriaceae	Corynebacterium	lipophiloflavum
ASV241	57.3793	0.443005	1.47642	0.300053	0.764137	0.976133	Bacteria	Actinobacteriota	Actinobacteria	Actinomycetales	Actinomycetaceae	#N/A	#N/A
ASV58	55.3468	-2.31501	1.74064	-1.32997	0.183527	0.66945	Bacteria	Firmicutes	Bacilli	Staphylococcales	Staphylococcaceae	Staphylococcus	haemolyticus
ASV30	55.1789	0.751616	1.17823	0.637918	0.523527	0.928185	Bacteria	Actinobacteriota	Actinobacteria	Corynebacteriales	Corynebacteriaceae	Corynebacterium	#N/A
ASV43	52.0904	1.37551	1.32165	1.04075	0.297991	0.824461	Bacteria	Actinobacteriota	Actinobacteria	Micrococcales	Micrococcaceae	Rothia	aeria/dentocariosa
ASV46	50.5809	-2.12459	1.39239	-1.52585	0.127046	0.615449	Bacteria	Proteobacteria	Alphaproteobacteria	Rhizobiales	Rhizobiaceae	Brucella	#N/A
ASV279	49.3924	-0.11406	1.5503	-0.0735731	0.94135	0.998803	Bacteria	Proteobacteria	Alphaproteobacteria	Rhizobiales	Xanthobacteraceae	Xanthobacter	#N/A
ASV44	48.4088	-0.207011	1.50611	-0.137448	0.890677	0.997826	Bacteria	Firmicutes	Clostridia	Peptostreptococcales-Tissierellales	Family XI	Anaerococcus	#N/A
ASV74	47.5897	1.12422	1.4877	0.755678	0.449842	0.876164	Bacteria	Firmicutes	Clostridia	Peptostreptococcales-Tissierellales	Family XI	Anaerococcus	#N/A
ASV56	42.1589	-2.97929	1.44301	-2.06463	0.0389578	0.374168	Bacteria	Firmicutes	Clostridia	Peptostreptococcales-Tissierellales	Peptostreptococcaceae	Peptostreptococcus	stomatis
ASV39	41.0559	-0.479642	1.40771	-0.340726	0.73331	0.954825	Bacteria	Firmicutes	Clostridia	Peptostreptococcales-Tissierellales	Family XI	Parvimonas	micra
ASV207	40.317	1.47345	1.20035	1.22751	0.21963	0.72629	Bacteria	Proteobacteria	Gammaproteobacteria	Burkholderiales	Comamonadaceae	Schlegelella	aquatica/thermodepolymerans
ASV71	40.2146	-3.67392	1.61559	-2.27404	0.0229638	0.297531	Bacteria	Actinobacteriota	Actinobacteria	Corynebacteriales	Corynebacteriaceae	Corynebacterium	#N/A
ASV66	38.9741	-0.875847	1.52104	-0.575822	0.564735	0.937308	Bacteria	Actinobacteriota	Actinobacteria	Corynebacteriales	Corynebacteriaceae	Corynebacterium	#N/A
ASV64	38.7509	-1.61884	1.88015	-0.861014	0.38923	0.840512	Bacteria	Actinobacteriota	Actinobacteria	Micrococcales	Micrococcaceae	Rothia	mucilaginosa
ASV120	36.6894	2.02369	1.33175	1.51957	0.12862	0.615449	Bacteria	Proteobacteria	Alphaproteobacteria	Acetobacterales	Acetobacteraceae	Acetobacter	papayae/pasteurianus/suratthaniensis
ASV60	34.8913	-0.155593	1.45785	-0.106728	0.915005	0.998803	Bacteria	Firmicutes	Bacilli	Lactobacillales	Streptococcaceae	Streptococcus	cristatus/sanguinis
ASV68	34.4159	-1.37065	1.6104	-0.851121	0.394702	0.846196	Bacteria	Firmicutes	Clostridia	Lachnospirales	Lachnospiraceae	Oribacterium	sinus
ASV217	34.4019	-1.41264	1.05306	-1.34146	0.179772	0.66945	Bacteria	Firmicutes	Bacilli	Lactobacillales	Lactobacillaceae	Liquorilactobacillus	#N/A
ASV108	34.0135	5.15262	1.62172	3.17726	0.00148674	0.0369208	Bacteria	Deinococcota	Deinococci	Thermales	Thermaceae	Thermus	amyloliquefaciens/scotoductus
ASV128	33.8377	0.329884	0.589257	0.559831	0.575595	0.937308	Bacteria	Actinobacteriota	Actinobacteria	Propionibacteriales	Propionibacteriaceae	Cutibacterium	acnes/avidum
ASV42	31.6985	-2.28187	1.47826	-1.54362	0.12268	0.615449	Bacteria	Proteobacteria	Gammaproteobacteria	Enterobacterales	Enterobacteriaceae	Klebsiella	#N/A
ASV32	31.0156	-0.365685	1.77839	-0.205627	0.837082	0.976133	Bacteria	Actinobacteriota	Actinobacteria	Micrococcales	Micrococcaceae	Kocuria	arsenatis/rhizophila/salsicia
ASV139	27.3452	1.36361	1.46239	0.932459	0.3511	0.825618	Bacteria	Firmicutes	Clostridia	Peptostreptococcales-Tissierellales	Family XI	Anaerococcus	provencensis
ASV320	27.1041	-0.242267	1.4147	-0.171249	0.864028	0.976133	Bacteria	Proteobacteria	Gammaproteobacteria	Burkholderiales	Comamonadaceae	Brachymonas	#N/A
ASV53	26.8639	-2.72466	1.19508	-2.2799	0.0226139	0.297531	Bacteria	Proteobacteria	Gammaproteobacteria	Pseudomonadales	Moraxellaceae	Acinetobacter	baumannii/junii/seohaensis/soli/towneri/venetianus
ASV187	26.7314	-1.48625	1.30297	-1.14066	0.254011	0.772401	Bacteria	Proteobacteria	Alphaproteobacteria	Acetobacterales	Acetobacteraceae	#N/A	#N/A
ASV288	26.5647	-0.96048	1.48379	-0.647316	0.517428	0.928185	Bacteria	Proteobacteria	Alphaproteobacteria	Rhizobiales	Beijerinckiaceae	Chelatococcus	caeni/daeguensis/sambhunathii
ASV67	26.5179	-0.857165	1.68339	-0.50919	0.610619	0.945273	Bacteria	Proteobacteria	Alphaproteobacteria	Acetobacterales	Acetobacteraceae	Acetobacter	estunensis/musti/sicerae
ASV351	25.5149	-0.324379	1.46059	-0.222087	0.824246	0.976133	Bacteria	Actinobacteriota	Actinobacteria	Corynebacteriales	Corynebacteriaceae	Corynebacterium	choanis/freiburgense/provencense/terpenotabidum/variabile
ASV49	25.4526	-3.12451	2.38967	-1.30751	0.191041	0.67774	Bacteria	Proteobacteria	Alphaproteobacteria	Sphingomonadales	Sphingomonadaceae	Sphingorhabdus	#N/A
ASV236	24.9747	0.692742	1.4891	0.46521	0.641781	0.945273	Bacteria	Actinobacteriota	Actinobacteria	Micrococcales	Microbacteriaceae	Pseudoclavibacter	#N/A
ASV80	23.6673	-3.08208	1.6589	-1.8579	0.063183	0.465023	Bacteria	Bacteroidota	Bacteroidia	Bacteroidales	Porphyromonadaceae	Porphyromonas	pasteri
ASV86	23.425	-5.28993	2.05518	-2.57396	0.0100543	0.176246	Bacteria	Actinobacteriota	Actinobacteria	Micrococcales	Micrococcaceae	Rothia	mucilaginosa
ASV52	23.0688	-0.345919	3.05921	-0.113075	0.909971	0.998803	Bacteria	Proteobacteria	Gammaproteobacteria	Burkholderiales	Neisseriaceae	Neisseria	lactamica/meningitidis/polysaccharea
ASV411	22.8405	0.607342	1.64463	0.369287	0.711914	0.951347	Bacteria	Proteobacteria	Alphaproteobacteria	Rhizobiales	Xanthobacteraceae	Xanthobacter	agilis
ASV95	22.6804	29.0031	2.47014	11.7415	7.81002e-32	2.32739e-29	Bacteria	Proteobacteria	Gammaproteobacteria	Enterobacterales	Enterobacteriaceae	#N/A	#N/A
ASV402	22.3482	-0.142807	1.37034	-0.104213	0.917	0.998803	Bacteria	Firmicutes	Bacilli	Lactobacillales	Lactobacillaceae	Ligilactobacillus	#N/A
ASV365	22.1946	0.483406	1.28881	0.375079	0.707602	0.949844	Bacteria	Firmicutes	Bacilli	Lactobacillales	Streptococcaceae	Lactococcus	garvieae/lactis/taiwanensis
ASV90	21.5799	-1.34913	2.10208	-0.641808	0.520998	0.928185	Bacteria	Actinobacteriota	Actinobacteria	Micrococcales	Micrococcaceae	Rothia	mucilaginosa
ASV239	20.9704	0.702491	1.42262	0.4938	0.621448	0.945273	Bacteria	Proteobacteria	Gammaproteobacteria	#N/A	#N/A	#N/A	#N/A
ASV79	20.5582	-1.4168	2.07395	-0.683141	0.494518	0.921039	Bacteria	Firmicutes	Bacilli	Lactobacillales	Streptococcaceae	Streptococcus	anginosus/intermedius/milleri/mitis/sanguinis/suis
ASV197	20.1178	-3.29363	1.5622	-2.10833	0.0350025	0.374168	Bacteria	Firmicutes	Clostridia	Peptostreptococcales-Tissierellales	Anaerovoracaceae	Mogibacterium	diversum/neglectum/pumilum/vescum
ASV73	18.9981	-5.75881	2.32333	-2.47868	0.0131868	0.218315	Bacteria	Proteobacteria	Gammaproteobacteria	Burkholderiales	Comamonadaceae	#N/A	#N/A
ASV127	17.74	-0.0270484	1.42311	-0.0190066	0.984836	0.999851	Bacteria	Firmicutes	Bacilli	Lactobacillales	Enterococcaceae	Enterococcus	casseliflavus/faecium/flavescens/gallinarum/saccharolyticus/thailandicus
ASV396	17.7365	-0.143202	1.46911	-0.0974754	0.922349	0.998803	Bacteria	Firmicutes	Bacilli	Lactobacillales	Lactobacillaceae	Lentilactobacillus	#N/A
ASV318	17.6752	-0.683476	1.40498	-0.486467	0.626636	0.945273	Bacteria	Firmicutes	Bacilli	Bacillales	Planococcaceae	#N/A	#N/A
ASV38	17.5461	4.97776	2.52241	1.97341	0.0484487	0.390208	Bacteria	Proteobacteria	Alphaproteobacteria	Sphingomonadales	Sphingomonadaceae	Sphingomonas	kyeonggiensis/leidyi/pituitosa
ASV381	17.347	1.13979	1.25493	0.908255	0.363744	0.825618	Bacteria	Firmicutes	Bacilli	Staphylococcales	Staphylococcaceae	Staphylococcus	#N/A
ASV153	17.0002	-2.0063	1.83715	-1.09207	0.274801	0.806427	Bacteria	Actinobacteriota	Actinobacteria	Actinomycetales	Actinomycetaceae	Actinomyces	#N/A
ASV283	16.8048	1.53936	1.7243	0.892744	0.371994	0.825618	Bacteria	Proteobacteria	Gammaproteobacteria	Xanthomonadales	Xanthomonadaceae	Lysobacter	#N/A
ASV151	16.5057	-4.49064	2.06428	-2.1754	0.0296001	0.339263	Bacteria	Actinobacteriota	Actinobacteria	Corynebacteriales	Corynebacteriaceae	Corynebacterium	#N/A
ASV189	16.4331	-0.764166	1.63981	-0.466008	0.64121	0.945273	Bacteria	Firmicutes	Bacilli	Lactobacillales	Lactobacillaceae	Lacticaseibacillus	#N/A
ASV69	16.3326	-0.879862	1.67854	-0.524183	0.600151	0.945273	Bacteria	Proteobacteria	Gammaproteobacteria	Gammaproteobacteria Incertae Sedis	Unknown Family	Acidibacter	#N/A
ASV111	16.2112	0.814298	1.75849	0.463067	0.643317	0.945273	Bacteria	Proteobacteria	Gammaproteobacteria	Burkholderiales	Neisseriaceae	#N/A	#N/A
ASV165	16.1577	1.16051	2.33019	0.498034	0.61846	0.945273	Bacteria	Firmicutes	Bacilli	Staphylococcales	Staphylococcaceae	Staphylococcus	epidermidis
ASV152	15.5641	-1.09676	1.3403	-0.818294	0.413189	0.858666	Bacteria	Proteobacteria	Alphaproteobacteria	Caulobacterales	Caulobacteraceae	Brevundimonas	albigilva/nasdae/vesicularis
ASV107	15.5518	-35.3004	4.02199	-8.77685	1.68118e-18	1.25248e-16	Bacteria	Actinobacteriota	Actinobacteria	Corynebacteriales	Corynebacteriaceae	Corynebacterium	#N/A
ASV171	15.4239	-0.230184	1.38539	-0.166151	0.868038	0.976133	Bacteria	Firmicutes	Bacilli	Lactobacillales	#N/A	#N/A	#N/A
ASV72	15.3024	-1.15226	1.14117	-1.00972	0.312631	0.824461	Bacteria	Proteobacteria	Gammaproteobacteria	Pseudomonadales	Pseudomonadaceae	Pseudomonas	aeruginosa/alcaliphila/mendocina/oleovorans/putida/songnenensis/stutzeri/xanthomarina
ASV97	14.8796	-2.87984	1.90257	-1.51366	0.130112	0.615449	Bacteria	Firmicutes	Bacilli	Lactobacillales	Streptococcaceae	Streptococcus	anginosus/constellatus/intermedius/lutetiensis
ASV101	14.5926	-2.01769	1.65142	-1.22179	0.221787	0.72629	Bacteria	Proteobacteria	Alphaproteobacteria	Caulobacterales	Hyphomonadaceae	#N/A	#N/A
ASV175	14.542	-4.55474	2.4999	-1.82197	0.0684591	0.474437	Bacteria	Fusobacteriota	Fusobacteriia	Fusobacteriales	Leptotrichiaceae	Leptotrichia	#N/A
ASV400	14.3058	1.48478	1.37256	1.08175	0.279362	0.80825	Bacteria	Bacteroidota	Bacteroidia	Bacteroidales	Dysgonomonadaceae	Proteiniphilum	#N/A
ASV77	14.0847	-5.0159	2.28058	-2.19939	0.0278501	0.339263	Bacteria	Proteobacteria	Alphaproteobacteria	Caulobacterales	Caulobacteraceae	Caulobacter	flavus/hibisci/segnis/vibrioides
ASV306	13.8264	-0.776299	1.3023	-0.596097	0.551111	0.937308	Bacteria	Actinobacteriota	Actinobacteria	Corynebacteriales	Corynebacteriaceae	Corynebacterium	#N/A
ASV125	13.792	-2.35408	3.36687	-0.699191	0.484433	0.913677	Bacteria	Firmicutes	Bacilli	Lactobacillales	Carnobacteriaceae	Dolosigranulum	#N/A
ASV275	13.558	0.684727	1.78083	0.384499	0.700609	0.945273	Bacteria	Proteobacteria	Gammaproteobacteria	Burkholderiales	Rhodocyclaceae	Methyloversatilis	discipulorum/universalis
ASV229	13.1817	0.43575	1.77322	0.24574	0.805884	0.976133	Bacteria	Firmicutes	Clostridia	Peptostreptococcales-Tissierellales	Family XI	Anaerococcus	nagyae
ASV451	12.9951	1.02499	2.0506	0.49985	0.617181	0.945273	Bacteria	Proteobacteria	Alphaproteobacteria	Rhodobacterales	Rhodobacteraceae	Paracoccus	#N/A
ASV33	12.6874	-2.44832	2.24763	-1.08929	0.276025	0.806427	Bacteria	Firmicutes	Bacilli	Lactobacillales	Enterococcaceae	Enterococcus	azikeevi/canintestini/canis/casseliflavus/dispar/durans/faecalis/faecium/hirae/lactis/malodoratus/mundtii/olivae/pernyi/raffinosus/ratti/rivorum/saigonensis/thailandicus/villorum
ASV355	11.7301	14.3081	1.93826	7.38191	1.56032e-13	6.64251e-12	Bacteria	Proteobacteria	Gammaproteobacteria	Burkholderiales	Comamonadaceae	#N/A	#N/A
ASV87	11.6323	-0.693013	1.63445	-0.424003	0.671564	0.945273	Bacteria	Actinobacteriota	Actinobacteria	Micrococcales	Micrococcaceae	Kocuria	assamensis/palustris
ASV98	11.4063	-4.79772	2.41571	-1.98605	0.0470282	0.390208	Bacteria	Proteobacteria	Gammaproteobacteria	Burkholderiales	Rhodocyclaceae	Zoogloea	resiniphila
ASV143	11.1602	-4.45575	1.57841	-2.82294	0.00475855	0.0945366	Bacteria	Proteobacteria	Gammaproteobacteria	Enterobacterales	Pasteurellaceae	Haemophilus	#N/A
ASV216	11.155	-3.57873	2.5488	-1.40408	0.160294	0.650205	Bacteria	Firmicutes	Negativicutes	Veillonellales-Selenomonadales	Veillonellaceae	Veillonella	atypica/parvula
ASV135	11.1183	-0.355623	1.73582	-0.204873	0.837671	0.976133	Bacteria	Firmicutes	Clostridia	Peptostreptococcales-Tissierellales	Anaerovoracaceae	[Eubacterium] brachy group	#N/A
ASV76	10.9374	1.00897	1.79573	0.561873	0.574203	0.937308	Bacteria	Proteobacteria	Gammaproteobacteria	Burkholderiales	Oxalobacteraceae	Massilia	aurea/niastensis/oculi
ASV237	10.8447	-1.65647	1.82913	-0.905608	0.365143	0.825618	Bacteria	Actinobacteriota	Actinobacteria	Actinomycetales	Actinomycetaceae	Actinomyces	lingnae/marseillensis/pacaensis
ASV122	10.615	-1.3447	2.61979	-0.513286	0.607751	0.945273	Bacteria	Firmicutes	Bacilli	Staphylococcales	Staphylococcaceae	Staphylococcus	auricularis/epidermidis/warneri
ASV426	10.547	0.652647	1.65925	0.393339	0.694069	0.945273	Bacteria	Firmicutes	Bacilli	Staphylococcales	Staphylococcaceae	Staphylococcus	#N/A
ASV176	10.4043	-1.58997	1.76303	-0.901838	0.367143	0.825618	Bacteria	Actinobacteriota	Actinobacteria	Actinomycetales	Actinomycetaceae	Actinomyces	graevenitzii
ASV169	10.2665	-4.04222	2.01648	-2.00459	0.0450066	0.390208	Bacteria	Fusobacteriota	Fusobacteriia	Fusobacteriales	Fusobacteriaceae	Fusobacterium	periodonticum
ASV123	9.98676	-4.14366	2.33347	-1.77575	0.0757744	0.513199	Bacteria	Proteobacteria	Alphaproteobacteria	Rhizobiales	Beijerinckiaceae	Methylobacterium-Methylorubrum	#N/A
ASV37	9.93628	-0.587103	1.92385	-0.30517	0.760237	0.976133	Bacteria	Firmicutes	Bacilli	Lactobacillales	Streptococcaceae	Streptococcus	anginosus/intermedius
ASV45	9.92175	-3.03622	2.54175	-1.19454	0.232266	0.74425	Bacteria	Firmicutes	Bacilli	Staphylococcales	Staphylococcaceae	Staphylococcus	arlettae/cohnii/gallinarum/kloosii/saprophyticus
ASV94	9.78006	0.721588	1.6586	0.435058	0.663521	0.945273	Bacteria	Proteobacteria	Alphaproteobacteria	Rhizobiales	Beijerinckiaceae	Methylobacterium-Methylorubrum	#N/A
ASV159	9.74854	-1.25305	2.66887	-0.469504	0.638709	0.945273	Bacteria	Actinobacteriota	Actinobacteria	Corynebacteriales	Corynebacteriaceae	Corynebacterium	aurimucosum/simulans/striatum/xerosis
ASV78	9.73	-0.144822	2.13137	-0.0679478	0.945827	0.998803	Bacteria	Proteobacteria	Alphaproteobacteria	Rhizobiales	Rhizobiales Incertae Sedis	Phreatobacter	#N/A
ASV631	9.58983	0.14426	1.83301	0.0787011	0.93727	0.998803	Bacteria	Actinobacteriota	Actinobacteria	Micrococcales	Micrococcaceae	#N/A	#N/A
ASV84	8.87301	-0.487184	2.66613	-0.182731	0.855009	0.976133	Bacteria	Proteobacteria	Alphaproteobacteria	Rhodobacterales	Rhodobacteraceae	Paracoccus	alcaliphilus/sanguinis
ASV294	8.60256	-3.74732	1.8968	-1.9756	0.0481996	0.390208	Bacteria	Firmicutes	Bacilli	Lactobacillales	Aerococcaceae	Abiotrophia	defectiva
ASV198	8.41722	-2.44487	1.40087	-1.74524	0.0809424	0.513429	Bacteria	Firmicutes	Bacilli	Erysipelotrichales	Erysipelotrichaceae	Solobacterium	moorei
ASV188	8.41555	-0.502748	1.86865	-0.269043	0.787896	0.976133	Bacteria	Actinobacteriota	Actinobacteria	Corynebacteriales	Corynebacteriaceae	Corynebacterium	coyleae/mucifaciens
ASV228	8.27889	-0.556684	2.23553	-0.249016	0.803348	0.976133	Bacteria	Firmicutes	Clostridia	Lachnospirales	Lachnospiraceae	Oribacterium	asaccharolyticum
ASV540	8.22116	-1.10147	1.67054	-0.659352	0.50967	0.928185	Bacteria	Proteobacteria	Alphaproteobacteria	Sphingomonadales	Sphingomonadaceae	Novosphingobium	barchaimii/gossypii/guangzhouense/mathurense/naphthalenivorans/panipatense/pentaromativorans/resinovorum/tardum
ASV790	8.18153	0.656937	1.69996	0.386442	0.699169	0.945273	Bacteria	Proteobacteria	Alphaproteobacteria	Sphingomonadales	Sphingomonadaceae	Novosphingobium	#N/A
ASV332	8.13074	3.16355	1.84347	1.71609	0.0861458	0.513429	Bacteria	Proteobacteria	Gammaproteobacteria	Burkholderiales	Alcaligenaceae	Castellaniella	caeni/daejeonensis/defragrans/denitrificans/ginsengisoli
ASV571	8.00618	-0.147734	2.24271	-0.0658729	0.947479	0.998803	Bacteria	Firmicutes	Bacilli	Paenibacillales	Paenibacillaceae	Paenibacillus	phoenicis
ASV440	7.95876	0.499836	2.07727	0.240622	0.809848	0.976133	Bacteria	Proteobacteria	Gammaproteobacteria	Xanthomonadales	Xanthomonadaceae	Thermomonas	#N/A
ASV383	7.75521	0.951753	1.80063	0.528568	0.597105	0.945273	Bacteria	Firmicutes	Bacilli	Bacillales	Planococcaceae	Chungangia	#N/A
ASV336	7.71331	-2.96896	1.72073	-1.7254	0.0844546	0.513429	Bacteria	Firmicutes	Clostridia	Lachnospirales	Lachnospiraceae	Lachnoanaerobaculum	cf.
ASV103	7.5511	-0.55278	2.11163	-0.261779	0.793492	0.976133	Bacteria	Firmicutes	Bacilli	Exiguobacterales	Exiguobacteraceae	Exiguobacterium	acetylicum/aestuarii/alkaliphilum/aquaticum/arabatum/aurantiacum/chiriqhucha/himgiriensis/homiense/marinum/mexicanum/panipatensis/pavilionensis/profundum
ASV386	7.54807	4.08271	1.87111	2.18198	0.0291113	0.339263	Bacteria	Firmicutes	Clostridia	Clostridiales	Clostridiaceae	Clostridium sensu stricto 1	acetobutylicum/beijerinckii/butyricum/corinoforum/diolis/favososporum/pasteurianum/puniceum/roseum/saccharoperbutylacetonicum
ASV350	7.47904	2.10144	2.24723	0.935122	0.349726	0.825618	Bacteria	Proteobacteria	Gammaproteobacteria	Burkholderiales	Alcaligenaceae	Parapusillimonas	#N/A
ASV686	7.47517	1.12463	1.94253	0.578953	0.562621	0.937308	Bacteria	Proteobacteria	Gammaproteobacteria	Xanthomonadales	Xanthomonadaceae	SN8	#N/A
ASV132	7.43462	1.01183	1.69309	0.597621	0.550093	0.937308	Bacteria	Actinobacteriota	Actinobacteria	Corynebacteriales	Corynebacteriaceae	Corynebacterium	afermentans/coyleae/fournieri/ihumii/mucifaciens/pilbarense/ureicelerivorans
ASV422	7.40279	-1.69653	2.08098	-0.815256	0.414926	0.858666	Bacteria	Actinobacteriota	Actinobacteria	Corynebacteriales	Corynebacteriaceae	Corynebacterium	#N/A
ASV104	7.3935	0.590477	2.36911	0.24924	0.803175	0.976133	Bacteria	Proteobacteria	Alphaproteobacteria	Rhodobacterales	Rhodobacteraceae	Paracoccus	chinensis/simplex
ASV330	6.92297	-4.3553	2.22375	-1.95854	0.0501667	0.393413	Bacteria	Firmicutes	Clostridia	Lachnospirales	Lachnospiraceae	Oribacterium	parvum
ASV268	6.83326	-0.530526	2.30161	-0.230503	0.817701	0.976133	Bacteria	Proteobacteria	Gammaproteobacteria	Burkholderiales	Neisseriaceae	Neisseria	flava/lactamica/macacae/meningitidis/mucosa/perflava/pharyngis/polysaccharea/sicca
ASV591	6.78414	1.03317	2.21989	0.465414	0.641635	0.945273	Bacteria	Proteobacteria	Alphaproteobacteria	Rhizobiales	Rhizobiaceae	Aquamicrobium	defluvii/lusatiense
ASV406	6.75491	-2.21374	2.02542	-1.09298	0.274404	0.806427	Bacteria	Firmicutes	Negativicutes	Veillonellales-Selenomonadales	Veillonellaceae	Veillonella	dispar/parvula
ASV345	6.6732	-4.77288	1.73815	-2.74595	0.00603354	0.112375	Bacteria	Firmicutes	Clostridia	Peptostreptococcales-Tissierellales	Anaerovoracaceae	[Eubacterium] nodatum group	#N/A
ASV114	6.56402	-0.0607599	1.9657	-0.0309101	0.975341	0.998803	Bacteria	Proteobacteria	Gammaproteobacteria	Burkholderiales	Burkholderiaceae	Lautropia	mirabilis
ASV748	6.40272	0.362922	1.95979	0.185184	0.853085	0.976133	Bacteria	Proteobacteria	Alphaproteobacteria	Rhizobiales	Rhizobiaceae	Aliihoeflea	aestuarii
ASV244	6.38628	-34.6709	3.3928	-10.2189	1.63109e-24	2.43033e-22	Bacteria	Actinobacteriota	Actinobacteria	Corynebacteriales	Corynebacteriaceae	Corynebacterium	#N/A
ASV150	6.31457	-2.69698	2.04649	-1.31785	0.187552	0.673381	Bacteria	Bacteroidota	Bacteroidia	Bacteroidales	Prevotellaceae	Prevotella_7	melaninogenica
ASV170	6.24371	3.87188	1.85018	2.09271	0.0363754	0.374168	Bacteria	Proteobacteria	Alphaproteobacteria	Rhizobiales	Xanthobacteraceae	Bradyrhizobium	#N/A
ASV385	6.1869	0.454663	2.25225	0.20187	0.840018	0.976133	Bacteria	Bacteroidota	Bacteroidia	Chitinophagales	Chitinophagaceae	Niabella	#N/A
ASV113	6.16601	-4.38206	2.51312	-1.74367	0.0812169	0.513429	Bacteria	Proteobacteria	Gammaproteobacteria	Burkholderiales	Methylophilaceae	Methylophilus	aquaticus/flavus/freyburgensis/leisingeri/luteus/methylotrophus/rhizosphaerae
ASV206	5.91864	-1.75238	1.81106	-0.967599	0.333245	0.825618	Bacteria	Firmicutes	Bacilli	Lactobacillales	Streptococcaceae	Streptococcus	#N/A
ASV136	5.90316	-2.00917	2.09241	-0.96022	0.336944	0.825618	Bacteria	Bacteroidota	Bacteroidia	Flavobacteriales	Weeksellaceae	Cloacibacterium	caeni/normanense/rupense
ASV447	5.77552	5.05129	2.96346	1.70452	0.0882836	0.515853	Bacteria	Firmicutes	Bacilli	Staphylococcales	Staphylococcaceae	Staphylococcus	#N/A
ASV286	5.77142	-0.789198	2.2059	-0.357767	0.720518	0.954825	Bacteria	Actinobacteriota	Coriobacteriia	Coriobacteriales	Atopobiaceae	Atopobium	#N/A
ASV173	5.72686	2.87426	1.81241	1.58588	0.112766	0.579386	Bacteria	Firmicutes	Bacilli	Lactobacillales	Lactobacillaceae	Lactiplantibacillus	#N/A
ASV292	5.53422	0.568024	2.25302	0.252116	0.800951	0.976133	Bacteria	Actinobacteriota	Actinobacteria	Actinomycetales	Actinomycetaceae	Actinomyces	#N/A
ASV512	5.49216	2.54298	2.4524	1.03693	0.299767	0.824461	Bacteria	Firmicutes	Bacilli	Bacillales	Planococcaceae	#N/A	#N/A
ASV737	5.45053	-0.00282968	1.45665	-0.00194259	0.99845	0.999851	Bacteria	Actinobacteriota	Actinobacteria	Propionibacteriales	Propionibacteriaceae	Cutibacterium	#N/A
ASV471	5.42573	-0.468106	1.88735	-0.248023	0.804116	0.976133	Bacteria	Proteobacteria	Gammaproteobacteria	Xanthomonadales	Xanthomonadaceae	#N/A	#N/A
ASV102	5.37401	0.529128	2.53662	0.208596	0.834764	0.976133	Bacteria	Actinobacteriota	Actinobacteria	Corynebacteriales	Corynebacteriaceae	Corynebacterium	amycolatum/jeikeium/lactis/urealyticum/vitaeruminis
ASV194	5.31971	-2.1798	1.73896	-1.25351	0.21002	0.711205	Bacteria	Bacteroidota	Bacteroidia	Sphingobacteriales	Sphingobacteriaceae	Sphingobacterium	caeni/canadense/cladoniae/detergens/ginsenosidimutans/multivorum/pakistanense/siyangense
ASV302	5.31093	-3.24153	1.97702	-1.6396	0.101087	0.549085	Bacteria	Firmicutes	Clostridia	Lachnospirales	Lachnospiraceae	Stomatobaculum	#N/A
ASV282	5.24929	-3.70234	2.27144	-1.62996	0.103111	0.549085	Bacteria	Firmicutes	Negativicutes	Veillonellales-Selenomonadales	Selenomonadaceae	Selenomonas	#N/A
ASV285	5.19895	-2.56289	2.07581	-1.23465	0.216962	0.72629	Bacteria	Actinobacteriota	Actinobacteria	Micrococcales	Micrococcaceae	Rothia	dentocariosa
ASV811	5.14602	2.21319	2.1206	1.04366	0.296642	0.824461	Bacteria	Proteobacteria	Alphaproteobacteria	Rhizobiales	Rhizobiaceae	Aureimonas	altamirensis
ASV416	5.13908	0.300813	2.32488	0.129388	0.89705	0.998803	Bacteria	Proteobacteria	Alphaproteobacteria	Acetobacterales	Acetobacteraceae	Acetobacter	indonesiensis/lambici/okinawensis/pasteurianus/syzygii
ASV234	5.1385	-26.832	3.32783	-8.0629	7.45063e-16	4.44058e-14	Bacteria	Firmicutes	Bacilli	Bacillales	Bacillaceae	Bacillus	#N/A
ASV769	5.12733	-0.174736	1.85116	-0.0943929	0.924797	0.998803	Bacteria	Proteobacteria	Alphaproteobacteria	Rhodobacterales	Rhodobacteraceae	#N/A	#N/A
ASV163	5.04426	5.55371	4.0211	1.38114	0.167236	0.650205	Bacteria	Bacteroidota	Bacteroidia	Chitinophagales	Chitinophagaceae	Cnuella	#N/A
ASV121	4.97377	-0.547854	2.85105	-0.192159	0.847618	0.976133	Bacteria	Proteobacteria	Alphaproteobacteria	Rhodobacterales	Rhodobacteraceae	Paracoccus	#N/A
ASV304	4.90585	4.00757	4.02033	0.996824	0.31885	0.825618	Bacteria	Proteobacteria	Alphaproteobacteria	Caulobacterales	Caulobacteraceae	Brevundimonas	diminuta/naejangsanensis/vancanneytii
ASV183	4.87417	0.109142	2.42873	0.0449376	0.964157	0.998803	Bacteria	Firmicutes	Clostridia	Lachnospirales	Lachnospiraceae	Stomatobaculum	longum
ASV586	4.87202	-2.40082	2.07295	-1.15816	0.246797	0.766099	Bacteria	Actinobacteriota	Actinobacteria	Corynebacteriales	Corynebacteriaceae	Corynebacterium	#N/A
ASV249	4.80896	0.942492	2.4548	0.383938	0.701025	0.945273	Bacteria	Firmicutes	Bacilli	Lactobacillales	Carnobacteriaceae	Granulicatella	elegans
ASV388	4.79467	-1.53993	1.88108	-0.81864	0.412992	0.858666	Bacteria	Firmicutes	Bacilli	Lactobacillales	Streptococcaceae	Streptococcus	#N/A
ASV807	4.74775	1.37128	2.43167	0.563924	0.572806	0.937308	Bacteria	Proteobacteria	Alphaproteobacteria	Sphingomonadales	Sphingomonadaceae	Sphingobium	yanoikuyae
ASV186	4.74563	-1.9417	2.31412	-0.839063	0.401434	0.854481	Bacteria	Proteobacteria	Alphaproteobacteria	Rhizobiales	Xanthobacteraceae	Afipia	#N/A
ASV148	4.67531	2.23643	3.6857	0.606786	0.543993	0.937051	Bacteria	Firmicutes	Bacilli	Lactobacillales	Lactobacillaceae	Weissella	bombi/cibaria/confusa/hellenica/koreensis/minor/paramesenteroides
ASV223	4.65475	0.123893	2.13479	0.0580354	0.95372	0.998803	Bacteria	Proteobacteria	Alphaproteobacteria	Rhodobacterales	Rhodobacteraceae	Paracoccus	aminophilus/aminovorans/limosus
ASV325	4.60888	-0.127722	2.28679	-0.0558519	0.95546	0.998803	Bacteria	Firmicutes	Bacilli	Lactobacillales	Lactobacillaceae	Schleiferilactobacillus	#N/A
ASV649	4.60392	-1.95798	2.16415	-0.904736	0.365605	0.825618	Bacteria	Actinobacteriota	Actinobacteria	Actinomycetales	Actinomycetaceae	#N/A	#N/A
ASV829	4.59141	-0.149007	2.30945	-0.0645206	0.948556	0.998803	Bacteria	Proteobacteria	Gammaproteobacteria	Burkholderiales	Comamonadaceae	Lampropedia	hyalina
ASV134	4.485	-0.032436	2.29146	-0.0141551	0.988706	0.999851	Bacteria	Firmicutes	Clostridia	Lachnospirales	Lachnospiraceae	Lachnoanaerobaculum	orale/saburreum
ASV267	4.24416	-2.09861	2.27155	-0.92387	0.355554	0.825618	Bacteria	Actinobacteriota	Actinobacteria	Corynebacteriales	Corynebacteriaceae	Corynebacterium	jeikeium
ASV410	4.23919	-3.15202	2.67789	-1.17705	0.239175	0.758235	Bacteria	Campylobacterota	Campylobacteria	Campylobacterales	Campylobacteraceae	Campylobacter	#N/A
ASV271	4.21244	-1.8206	1.86139	-0.978085	0.328032	0.825618	Bacteria	Proteobacteria	Gammaproteobacteria	Enterobacterales	Aeromonadaceae	Aeromonas	allosaccharophila/aquatica/aquatilis/australiensis/bestiarum/bivalvium/cavernicola/caviae/crassostreae/dhakensis/diversa/encheleia/enterica/enteropelogenes/eucrenophila/finlandensis/hydrophila/intestinalis/jandaei/lacus/lusitana/media/molluscorum/piscicola/popoffii/rivipollensis/rivuli/salmonicida/sanarellii/sobria/taiwanensis/tecta/veronii
ASV274	4.09517	-3.20596	2.74124	-1.16953	0.242191	0.759714	Bacteria	Actinobacteriota	Actinobacteria	Corynebacteriales	Corynebacteriaceae	Corynebacterium	#N/A
ASV208	4.05796	2.09214	2.61642	0.799621	0.42393	0.8693	Bacteria	Actinobacteriota	Actinobacteria	Corynebacteriales	Corynebacteriaceae	Corynebacterium	appendicis
ASV813	4.05555	2.19283	3.05291	0.718275	0.472588	0.897014	Bacteria	Proteobacteria	Alphaproteobacteria	Rhizobiales	Rhizobiaceae	Paramesorhizobium	#N/A
ASV301	4.03364	-2.03119	1.58772	-1.27932	0.200786	0.695747	Bacteria	Patescibacteria	Saccharimonadia	Saccharimonadales	Saccharimonadaceae	TM7x	#N/A
ASV723	4.01878	-0.562848	1.61339	-0.34886	0.727195	0.954825	Bacteria	Actinobacteriota	Actinobacteria	Corynebacteriales	Corynebacteriaceae	Corynebacterium	#N/A
ASV92	3.96654	-4.17056	4.02114	-1.03716	0.299662	0.824461	Bacteria	Proteobacteria	Gammaproteobacteria	Xanthomonadales	Xanthomonadaceae	Stenotrophomonas	acidaminiphila
ASV420	3.96542	-3.15871	2.28884	-1.38005	0.167572	0.650205	Bacteria	Firmicutes	Negativicutes	Veillonellales-Selenomonadales	Veillonellaceae	Veillonella	#N/A
ASV344	3.96425	-1.48476	1.92672	-0.770614	0.440936	0.8693	Bacteria	Proteobacteria	Gammaproteobacteria	Burkholderiales	Burkholderiaceae	Ralstonia	detusculanense/insidiosa/mannitolilytica/pickettii/solanacearum/syzygii
ASV918	3.92693	1.61454	2.44728	0.659728	0.509429	0.928185	Bacteria	Proteobacteria	Alphaproteobacteria	Rhodobacterales	Rhodobacteraceae	Gemmobacter	#N/A
ASV418	3.92481	1.99114	1.34783	1.4773	0.139596	0.630296	Bacteria	Patescibacteria	Saccharimonadia	Saccharimonadales	Saccharimonadaceae	TM7a	#N/A
ASV255	3.8969	-5.44394	2.65312	-2.0519	0.0401791	0.374168	Bacteria	Firmicutes	Clostridia	Lachnospirales	Lachnospiraceae	#N/A	#N/A
ASV231	3.87308	3.59262	4.02028	0.893624	0.371523	0.825618	Bacteria	Firmicutes	Clostridia	Peptostreptococcales-Tissierellales	Family XI	Anaerococcus	#N/A
ASV384	3.86309	-5.70155	3.07805	-1.85232	0.0639796	0.465023	Bacteria	Firmicutes	Clostridia	Lachnospirales	Lachnospiraceae	Moryella	#N/A
ASV851	3.84011	1.85411	2.3627	0.784742	0.432605	0.8693	Bacteria	Proteobacteria	Alphaproteobacteria	Rhodobacterales	Rhodobacteraceae	Haematobacter	massiliensis/missouriensis
ASV700	3.83332	-2.94355	2.86493	-1.02744	0.304212	0.824461	Bacteria	Firmicutes	Bacilli	Lactobacillales	Lactobacillaceae	Lentilactobacillus	#N/A
ASV312	3.82939	-0.792683	1.9588	-0.404677	0.685715	0.945273	Bacteria	Proteobacteria	Gammaproteobacteria	Pseudomonadales	Halomonadaceae	Halomonas	aidingensis/alimentaria/cerina/daqiaonensis/desiderata/fontilapidosi/lutea/nitroreducens/rifensis/salina/stenophila/ventosae
ASV99	3.80634	-0.49785	2.53744	-0.196201	0.844452	0.976133	Bacteria	Proteobacteria	Gammaproteobacteria	Enterobacterales	Pasteurellaceae	Haemophilus	haemolyticus/influenzae/parainfluenzae
ASV131	3.73318	-1.08697	2.72053	-0.399542	0.689494	0.945273	Bacteria	Firmicutes	Clostridia	Clostridia UCG-014	#N/A	#N/A	#N/A
ASV119	3.71089	-2.34747	2.37338	-0.989083	0.322623	0.825618	Bacteria	Actinobacteriota	Actinobacteria	Actinomycetales	Actinomycetaceae	Actinomyces	naeslundii/oris/viscosus
ASV437	3.70534	0.569209	2.16487	0.262929	0.792605	0.976133	Bacteria	Proteobacteria	Alphaproteobacteria	Acetobacterales	Acetobacteraceae	Gluconobacter	oxydans/roseus
ASV149	3.68395	-2.01838	2.74525	-0.735225	0.462202	0.888621	Bacteria	Synergistota	Synergistia	Synergistales	Synergistaceae	Fretibacterium	#N/A
ASV1156	3.6484	1.29279	2.2589	0.572311	0.567111	0.937308	Bacteria	Proteobacteria	Alphaproteobacteria	Rhizobiales	Pleomorphomonadaceae	Pleomorphomonas	diazotrophica/koreensis/oryzae
ASV650	3.60796	1.62443	2.09761	0.774418	0.438684	0.8693	Bacteria	Actinobacteriota	Actinobacteria	Corynebacteriales	Corynebacteriaceae	Corynebacterium	#N/A
ASV488	3.57617	-0.251711	2.38023	-0.105751	0.91578	0.998803	Bacteria	Proteobacteria	Alphaproteobacteria	Rhizobiales	Rhizobiaceae	Allorhizobium-Neorhizobium-Pararhizobium-Rhizobium	#N/A
ASV156	3.56912	-0.623776	1.85689	-0.335925	0.736927	0.954825	Bacteria	Proteobacteria	Gammaproteobacteria	Pseudomonadales	Moraxellaceae	Acinetobacter	baumannii/baylyi/indicus/lwoffii/radioresistens/soli/towneri
ASV280	3.56497	1.03893	2.62278	0.396117	0.692019	0.945273	Bacteria	Actinobacteriota	Actinobacteria	Corynebacteriales	Corynebacteriaceae	Corynebacterium	jeddahense
ASV457	3.48141	-4.56702	3.3127	-1.37864	0.168006	0.650205	Bacteria	Actinobacteriota	Coriobacteriia	Coriobacteriales	Atopobiaceae	Atopobium	#N/A
ASV1071	3.48	-0.301321	2.44608	-0.123185	0.901961	0.998803	Bacteria	Proteobacteria	Alphaproteobacteria	Rhizobiales	Rhizobiaceae	#N/A	#N/A
ASV1031	3.47612	0.216424	2.37671	0.0910607	0.927444	0.998803	Bacteria	Actinobacteriota	Actinobacteria	Micrococcales	Brevibacteriaceae	Brevibacterium	samyangense
ASV196	3.47588	-2.58214	2.75098	-0.938626	0.347923	0.825618	Bacteria	Proteobacteria	Gammaproteobacteria	Burkholderiales	Comamonadaceae	Aquabacterium	#N/A
ASV158	3.4303	-5.22124	3.76372	-1.38726	0.165363	0.650205	Bacteria	Firmicutes	Clostridia	Peptostreptococcales-Tissierellales	Family XI	Anaerococcus	#N/A
ASV622	3.4189	1.38566	1.88306	0.735857	0.461818	0.888621	Bacteria	Firmicutes	Bacilli	Lactobacillales	#N/A	#N/A	#N/A
ASV334	3.40094	-3.77319	2.65115	-1.42323	0.154669	0.650205	Bacteria	Bacteroidota	Bacteroidia	Flavobacteriales	Flavobacteriaceae	Capnocytophaga	leadbetteri
ASV478	3.3985	-1.47045	1.57462	-0.933842	0.350385	0.825618	Bacteria	Firmicutes	Bacilli	Staphylococcales	Staphylococcaceae	Staphylococcus	#N/A
ASV224	3.3232	-1.25476	2.92985	-0.428269	0.668455	0.945273	Bacteria	Campylobacterota	Campylobacteria	Campylobacterales	Campylobacteraceae	Campylobacter	rectus/showae
ASV370	3.24974	-1.19887	2.75133	-0.435741	0.663025	0.945273	Bacteria	Fusobacteriota	Fusobacteriia	Fusobacteriales	Fusobacteriaceae	Fusobacterium	nucleatum
ASV161	3.22426	-3.92072	4.021	-0.975059	0.329531	0.825618	Bacteria	Firmicutes	Bacilli	Staphylococcales	Gemellaceae	Gemella	massiliensis
ASV394	3.20487	-4.67337	2.70128	-1.73006	0.0836195	0.513429	Bacteria	Fusobacteriota	Fusobacteriia	Fusobacteriales	Leptotrichiaceae	Leptotrichia	#N/A
ASV527	3.17539	-0.0250821	2.09278	-0.0119851	0.990438	0.999851	Bacteria	Actinobacteriota	Actinobacteria	Corynebacteriales	Corynebacteriaceae	Corynebacterium	#N/A
ASV1023	3.14966	-0.815049	2.41202	-0.337911	0.73543	0.954825	Bacteria	Proteobacteria	Alphaproteobacteria	Rhodobacterales	Rhodobacteraceae	Paenirhodobacter	#N/A
ASV393	3.13784	-0.148119	2.93088	-0.0505372	0.959694	0.998803	Bacteria	Fusobacteriota	Fusobacteriia	Fusobacteriales	Fusobacteriaceae	Fusobacterium	naviforme/nucleatum
ASV572	3.09845	2.26892	2.07761	1.09208	0.274797	0.806427	Bacteria	Actinobacteriota	Actinobacteria	Corynebacteriales	Corynebacteriaceae	Corynebacterium	#N/A
ASV455	3.07166	-1.52201	2.44858	-0.621587	0.534213	0.928185	Bacteria	Bacteroidota	Bacteroidia	Flavobacteriales	Weeksellaceae	Chryseobacterium	bovis
ASV219	3.05049	-4.41352	2.90996	-1.5167	0.129343	0.615449	Bacteria	Fusobacteriota	Fusobacteriia	Fusobacteriales	Leptotrichiaceae	Leptotrichia	#N/A
ASV174	3.04863	-2.83871	3.6653	-0.77448	0.438647	0.8693	Bacteria	Firmicutes	Bacilli	Staphylococcales	Staphylococcaceae	Staphylococcus	aureus
ASV59	3.04307	25.1207	3.35496	7.48763	7.01271e-14	3.48298e-12	Bacteria	Proteobacteria	Gammaproteobacteria	Xanthomonadales	Xanthomonadaceae	Luteimonas	composti
ASV1425	3.00849	1.58695	3.0435	0.521425	0.602071	0.945273	Bacteria	Proteobacteria	Gammaproteobacteria	Burkholderiales	Comamonadaceae	Comamonas	testosteroni/thiooxydans
ASV373	2.97193	-2.87238	2.22666	-1.29	0.197052	0.690842	Bacteria	Actinobacteriota	Actinobacteria	Corynebacteriales	Corynebacteriaceae	Corynebacterium	durum
ASV190	2.9615	-5.56969	4.02178	-1.38488	0.166089	0.650205	Bacteria	Firmicutes	Bacilli	Staphylococcales	Staphylococcaceae	Staphylococcus	#N/A
ASV638	2.95693	4.31103	2.36357	1.82395	0.0681603	0.474437	Bacteria	Actinobacteriota	Actinobacteria	Actinomycetales	Actinomycetaceae	Actinomyces	polynesiensis/provencensis
ASV321	2.92313	-0.258813	3.49905	-0.0739666	0.941037	0.998803	Bacteria	Firmicutes	Negativicutes	Veillonellales-Selenomonadales	Veillonellaceae	Negativicoccus	succinicivorans
ASV262	2.91777	4.08453	4.01508	1.0173	0.309012	0.824461	Bacteria	Campylobacterota	Campylobacteria	Campylobacterales	Campylobacteraceae	Campylobacter	ureolyticus
ASV226	2.89529	-3.7728	4.02231	-0.93797	0.34826	0.825618	Bacteria	Campylobacterota	Campylobacteria	Campylobacterales	Campylobacteraceae	Campylobacter	rectus/showae
ASV532	2.87845	-3.14982	2.1088	-1.49366	0.135265	0.620138	Bacteria	Firmicutes	Bacilli	Staphylococcales	Staphylococcaceae	Staphylococcus	#N/A
ASV903	2.85425	1.62938	2.36348	0.6894	0.490572	0.919436	Bacteria	Proteobacteria	Alphaproteobacteria	Rhizobiales	Rhizobiaceae	#N/A	#N/A
ASV284	2.85058	-0.360679	2.05832	-0.17523	0.860899	0.976133	Bacteria	Proteobacteria	Gammaproteobacteria	Enterobacterales	Enterobacteriaceae	Escherichia-Shigella	#N/A
ASV162	2.76612	-3.76367	3.63567	-1.03521	0.300572	0.824461	Bacteria	Proteobacteria	Gammaproteobacteria	Pseudomonadales	Pseudomonadaceae	Pseudomonas	antarctica/auricularis/azotoformans/brenneri/canadensis/cedrina/cerasi/cf./costantinii/extremaustralis/extremorientalis/fluorescens/gessardii/grimontii/lactis/libanensis/lurida/mandelii/marginalis/meridiana/paralactis/poae/proteolytica/putida/reactans/salomonii/simiae/syncyanea/synxantha/tolaasii/trivialis/veronii
ASV443	2.76173	0.989836	2.89701	0.341675	0.732595	0.954825	Bacteria	Firmicutes	Negativicutes	Veillonellales-Selenomonadales	Selenomonadaceae	Selenomonas	#N/A
ASV556	2.70152	3.49484	2.92565	1.19455	0.232262	0.74425	Bacteria	Actinobacteriota	Actinobacteria	Corynebacteriales	Corynebacteriaceae	Corynebacterium	#N/A
ASV404	2.65796	-2.30057	2.44037	-0.942714	0.345827	0.825618	Bacteria	Firmicutes	Negativicutes	Veillonellales-Selenomonadales	Veillonellaceae	Megasphaera	micronuciformis
ASV182	2.62915	-0.642319	3.00426	-0.213803	0.830701	0.976133	Bacteria	Firmicutes	Clostridia	Peptostreptococcales-Tissierellales	Peptostreptococcaceae	Romboutsia	ilealis/timonensis
ASV1303	2.6132	1.9528	2.52936	0.772052	0.440084	0.8693	Bacteria	Firmicutes	Bacilli	Lactobacillales	Carnobacteriaceae	Atopostipes	#N/A
ASV277	2.6112	-1.94113	2.90263	-0.668747	0.503657	0.928185	Bacteria	Proteobacteria	Gammaproteobacteria	Burkholderiales	Comamonadaceae	#N/A	#N/A
ASV781	2.60615	-2.20224	2.54509	-0.865291	0.386879	0.840512	Bacteria	Firmicutes	Bacilli	Lactobacillales	Lactobacillaceae	Liquorilactobacillus	#N/A
ASV184	2.59497	-1.88397	3.30429	-0.570157	0.568571	0.937308	Bacteria	Firmicutes	Bacilli	Lactobacillales	Lactobacillaceae	Paucilactobacillus	#N/A
ASV1067	2.58693	-0.247862	1.49171	-0.166159	0.868032	0.976133	Bacteria	Firmicutes	Bacilli	Lactobacillales	Lactobacillaceae	#N/A	#N/A
ASV323	2.5657	-4.25222	3.01283	-1.41137	0.158135	0.650205	Bacteria	Proteobacteria	Gammaproteobacteria	Pseudomonadales	Moraxellaceae	Acinetobacter	baumannii
ASV110	2.53216	-2.18964	2.76634	-0.79153	0.428635	0.8693	Bacteria	Actinobacteriota	Actinobacteria	Micrococcales	Micrococcaceae	Kocuria	dechangensis/flava/himachalensis/polaris/rosea/salina/sediminis/turfanensis
ASV112	2.52787	-0.0149664	3.34777	-0.00447056	0.996433	0.999851	Bacteria	Bacteroidota	Bacteroidia	Bacteroidales	Prevotellaceae	Prevotella_7	#N/A
ASV569	2.52757	2.81512	2.45902	1.14481	0.252287	0.772401	Bacteria	Proteobacteria	Alphaproteobacteria	Sphingomonadales	Sphingomonadaceae	Sphingomonas	echinoides/parapaucimobilis/paucimobilis/pseudosanguinis/sanguinis/yabuuchiae/zeae
ASV347	2.50783	-0.774075	3.10327	-0.249438	0.803022	0.976133	Bacteria	Fusobacteriota	Fusobacteriia	Fusobacteriales	Fusobacteriaceae	Fusobacterium	nucleatum
ASV579	2.47743	-1.68926	2.68381	-0.629425	0.529071	0.928185	Bacteria	Firmicutes	Negativicutes	Veillonellales-Selenomonadales	Selenomonadaceae	Selenomonas	sputigena
ASV510	2.42443	-1.40551	2.77496	-0.506498	0.612507	0.945273	Bacteria	Proteobacteria	Gammaproteobacteria	Burkholderiales	Neisseriaceae	Neisseria	#N/A
ASV1509	2.37308	1.39629	1.60278	0.871167	0.383663	0.840512	Bacteria	Actinobacteriota	Actinobacteria	Propionibacteriales	Propionibacteriaceae	Cutibacterium	#N/A
ASV732	2.33387	1.37814	2.6084	0.528347	0.597259	0.945273	Bacteria	Proteobacteria	Alphaproteobacteria	Rhodobacterales	Rhodobacteraceae	Paracoccus	#N/A
ASV751	2.28949	2.3813	3.29031	0.72373	0.469232	0.896353	Bacteria	Firmicutes	Bacilli	Paenibacillales	Paenibacillaceae	Paenibacillus	ginsengihumi/pueri
ASV456	2.28912	0.106916	3.17432	0.0336815	0.973131	0.998803	Bacteria	Firmicutes	Bacilli	Lactobacillales	Lactobacillaceae	Leuconostoc	mesenteroides/pseudomesenteroides
ASV1230	2.26606	-4.77724	2.77178	-1.72353	0.0847935	0.513429	Bacteria	Actinobacteriota	Actinobacteria	Corynebacteriales	Corynebacteriaceae	Corynebacterium	#N/A
ASV623	2.25604	-3.80709	1.99816	-1.9053	0.0567417	0.433565	Bacteria	Firmicutes	Clostridia	Clostridia UCG-014	#N/A	#N/A	#N/A
ASV273	2.20454	5.3405	4.02176	1.3279	0.184211	0.66945	Bacteria	Proteobacteria	Gammaproteobacteria	Enterobacterales	Enterobacteriaceae	Raoultella	#N/A
ASV588	2.14669	-0.533358	2.77173	-0.192428	0.847407	0.976133	Bacteria	Bacteroidota	Bacteroidia	Bacteroidales	Prevotellaceae	Prevotella_7	salivae
ASV1294	2.1431	-1.90744	3.01458	-0.632738	0.526905	0.928185	Bacteria	Proteobacteria	Gammaproteobacteria	Burkholderiales	Alcaligenaceae	Verticiella	#N/A
ASV1307	2.13301	-1.42628	3.35525	-0.425089	0.670772	0.945273	Bacteria	Proteobacteria	Alphaproteobacteria	Rhodobacterales	Rhodobacteraceae	Defluviimonas	#N/A
ASV1281	2.09918	-1.18969	2.603	-0.457045	0.647639	0.945273	Bacteria	Proteobacteria	Alphaproteobacteria	Rhizobiales	Rhizobiaceae	Aminobacter	#N/A
ASV520	2.09636	0.63705	2.36519	0.269344	0.787665	0.976133	Bacteria	Bacteroidota	Bacteroidia	Flavobacteriales	Weeksellaceae	Chryseobacterium	#N/A
ASV339	2.05796	-0.274788	3.50792	-0.0783336	0.937563	0.998803	Bacteria	Actinobacteriota	Actinobacteria	Corynebacteriales	Corynebacteriaceae	Corynebacterium	urinapleomorphum
ASV361	2.04632	0.77227	2.2991	0.335901	0.736945	0.954825	Bacteria	Proteobacteria	Gammaproteobacteria	Pseudomonadales	Moraxellaceae	Acinetobacter	baumannii/beijerinckii/bereziniae/calcoaceticus/courvalinii/gerneri/guillouiae/gyllenbergii/haemolyticus/indicus/johnsonii/junii/lwoffii/modestus/parvus/plantarum/proteolyticus/tandoii/vivianii/wuhouensis
ASV1166	2.02481	-1.25054	3.05884	-0.408828	0.682666	0.945273	Bacteria	Proteobacteria	Gammaproteobacteria	Burkholderiales	Hydrogenophilaceae	Hydrogenophilus	hirschii/thermoluteolus
ASV34	1.98817	-0.664355	2.62146	-0.253429	0.799937	0.976133	Bacteria	Proteobacteria	Alphaproteobacteria	Rhizobiales	Beijerinckiaceae	Methylobacterium-Methylorubrum	#N/A
ASV446	1.98162	-3.46979	3.4266	-1.0126	0.31125	0.824461	Bacteria	Actinobacteriota	Actinobacteria	Micrococcales	Brevibacteriaceae	Brevibacterium	ihuae
ASV209	1.97132	0.0413516	4.0214	0.0102829	0.991796	0.999851	Bacteria	Firmicutes	Bacilli	Staphylococcales	Staphylococcaceae	Staphylococcus	arlettae/aureus/cohnii/edaphicus/equorum/gallinarum/haemolyticus/nepalensis/saccharolyticus/saprophyticus/succinus/xylosus
ASV1087	1.96596	3.08742	3.11612	0.990788	0.321789	#N/A	Bacteria	Proteobacteria	Alphaproteobacteria	Rhizobiales	Rhizobiaceae	Allorhizobium-Neorhizobium-Pararhizobium-Rhizobium	#N/A
ASV528	1.95026	-3.85942	3.29531	-1.17119	0.241523	#N/A	Bacteria	Synergistota	Synergistia	Synergistales	Synergistaceae	Fretibacterium	fastidiosum
ASV461	1.94289	-4.47613	3.57311	-1.25272	0.210306	#N/A	Bacteria	Fusobacteriota	Fusobacteriia	Fusobacteriales	Leptotrichiaceae	Leptotrichia	#N/A
ASV399	1.93477	-3.04826	3.26783	-0.932808	0.350919	#N/A	Bacteria	Proteobacteria	Alphaproteobacteria	Rhodobacterales	Rhodobacteraceae	Paracoccus	chinensis/tibetensis
ASV1193	1.91839	0.764384	2.64326	0.289182	0.772442	#N/A	Bacteria	Actinobacteriota	Actinobacteria	Actinomycetales	Actinomycetaceae	#N/A	#N/A
ASV47	1.89718	1.66271	2.76776	0.600744	0.548011	#N/A	Bacteria	Bacteroidota	Bacteroidia	Chitinophagales	Chitinophagaceae	Vibrionimonas	#N/A
ASV517	1.87068	1.75102	2.7202	0.643711	0.519763	#N/A	Bacteria	Proteobacteria	Gammaproteobacteria	Enterobacterales	Shewanellaceae	Shewanella	baltica/bicestrii/decolorationis/putrefaciens/seohaensis/xiamenensis
ASV221	1.8611	-1.79574	3.61598	-0.496614	0.619461	#N/A	Bacteria	Firmicutes	Bacilli	Bacillales	Bacillaceae	Anoxybacillus	amylolyticus/ayderensis/beppuensis/bogrovensis/flavithermus/geothermalis/gonensis/kamchatkensis/kaynarcensis/kestanbolensis/mongoliensis/pushchinoensis/rupiensis/suryakundensis/tengchongensis/thermarum/tunisiense/voinovskiensis
ASV167	1.84949	-3.71316	2.92803	-1.26814	0.204747	#N/A	Bacteria	Firmicutes	Clostridia	Peptostreptococcales-Tissierellales	Peptostreptococcaceae	Filifactor	alocis
ASV366	1.84743	-2.76353	2.89614	-0.954215	0.339975	#N/A	Bacteria	Proteobacteria	Gammaproteobacteria	Burkholderiales	Comamonadaceae	Curvibacter	gracilis/lanceolatus
ASV887	1.84608	2.84777	2.86819	0.992879	0.320769	#N/A	Bacteria	Proteobacteria	Gammaproteobacteria	Xanthomonadales	Xanthomonadaceae	Thermomonas	hydrothermalis
ASV1488	1.80733	-2.33167	2.508	-0.929694	0.35253	#N/A	Bacteria	Proteobacteria	Alphaproteobacteria	Rhizobiales	Kaistiaceae	Kaistia	adipata/defluvii/terrae
ASV88	1.80613	-2.79322	3.28419	-0.850505	0.395044	#N/A	Bacteria	Firmicutes	Bacilli	Bacillales	Planococcaceae	Chryseomicrobium	amylolyticum/aureum/excrementi/imtechense/palamuruense
ASV179	1.78122	-2.50322	4.023	-0.622226	0.533793	#N/A	Bacteria	Actinobacteriota	Actinobacteria	Propionibacteriales	Nocardioidaceae	Marmoricola	terrae
ASV646	1.76899	-1.43071	2.57955	-0.554637	0.579143	#N/A	Bacteria	Proteobacteria	Gammaproteobacteria	Pseudomonadales	Moraxellaceae	Acinetobacter	baumannii/bouvetii/haemolyticus/johnsonii/junii/lwoffii/oleivorans/oryzae/schindleri
ASV387	1.7639	-1.61247	2.96365	-0.544084	0.586384	#N/A	Bacteria	Bacteroidota	Bacteroidia	Bacteroidales	Porphyromonadaceae	Porphyromonas	endodontalis
ASV1717	1.75059	0.66656	2.10153	0.317179	0.751108	#N/A	Bacteria	Actinobacteriota	Actinobacteria	Propionibacteriales	Propionibacteriaceae	Cutibacterium	#N/A
ASV356	1.71156	0.618981	3.19873	0.193509	0.846561	#N/A	Bacteria	Firmicutes	Negativicutes	Veillonellales-Selenomonadales	Selenomonadaceae	Selenomonas	#N/A
ASV502	1.69568	-2.38049	3.08503	-0.771627	0.440335	#N/A	Bacteria	Proteobacteria	Gammaproteobacteria	Burkholderiales	Neisseriaceae	Neisseria	meningitidis
ASV1396	1.6626	0.074994	2.95231	0.0254018	0.979735	#N/A	Bacteria	Actinobacteriota	Actinobacteria	Propionibacteriales	Propionibacteriaceae	Cutibacterium	#N/A
ASV369	1.65642	-1.20748	3.30293	-0.36558	0.714679	#N/A	Bacteria	Proteobacteria	Gammaproteobacteria	Xanthomonadales	Xanthomonadaceae	#N/A	#N/A
ASV614	1.60185	-0.605174	3.76648	-0.160673	0.872351	#N/A	Bacteria	Proteobacteria	Gammaproteobacteria	Burkholderiales	Comamonadaceae	Tepidimonas	arfidensis/fonticaldi
ASV147	1.58592	0.102026	4.02444	0.0253515	0.979775	#N/A	Bacteria	Cyanobacteria	Cyanobacteriia	Cyanobacteriales	Nostocaceae	Mastigocladopsis PCC-10914	#N/A
ASV424	1.55606	-3.97562	3.59571	-1.10566	0.268875	#N/A	Bacteria	Proteobacteria	Alphaproteobacteria	Rhizobiales	Xanthobacteraceae	Xanthobacter	autotrophicus
ASV1668	1.54677	-0.992978	3.20673	-0.309654	0.756824	#N/A	Bacteria	Actinobacteriota	Actinobacteria	Micrococcales	#N/A	#N/A	#N/A
ASV908	1.50869	-0.300302	2.90257	-0.103461	0.917597	#N/A	Bacteria	Firmicutes	Negativicutes	Veillonellales-Selenomonadales	Veillonellaceae	Dialister	invisus
ASV1180	1.4928	-2.21536	3.40871	-0.649911	0.51575	#N/A	Bacteria	Proteobacteria	Alphaproteobacteria	Rhizobiales	Devosiaceae	Devosia	hwasunensis/riboflavina/subaequoris
ASV699	1.48206	-2.19227	4.02249	-0.545004	0.585751	#N/A	Bacteria	Actinobacteriota	Actinobacteria	Corynebacteriales	Corynebacteriaceae	Corynebacterium	kroppenstedtii
ASV775	1.47647	-0.828572	3.19322	-0.259479	0.795266	#N/A	Bacteria	Firmicutes	Clostridia	Lachnospirales	Lachnospiraceae	Butyrivibrio	#N/A
ASV235	1.45283	-3.09918	3.13575	-0.988338	0.322987	#N/A	Bacteria	Bdellovibrionota	Bdellovibrionia	Bdellovibrionales	Bdellovibrionaceae	Bdellovibrio	#N/A
ASV311	1.43559	-3.65395	3.46892	-1.05334	0.292186	#N/A	Bacteria	Synergistota	Synergistia	Synergistales	Synergistaceae	Fretibacterium	#N/A
ASV382	1.43132	-4.53646	4.02202	-1.12791	0.25936	#N/A	Bacteria	Fusobacteriota	Fusobacteriia	Fusobacteriales	Leptotrichiaceae	Leptotrichia	#N/A
ASV1008	1.42592	-2.91098	3.77646	-0.770823	0.440812	#N/A	Bacteria	Proteobacteria	Gammaproteobacteria	Burkholderiales	Neisseriaceae	Eikenella	#N/A
ASV474	1.41839	-2.11542	4.02124	-0.526061	0.598846	#N/A	Bacteria	Proteobacteria	Gammaproteobacteria	Enterobacterales	Pasteurellaceae	Actinobacillus	#N/A
ASV616	1.40572	2.40719	4.00476	0.601083	0.547785	#N/A	Bacteria	Campylobacterota	Campylobacteria	Campylobacterales	Arcobacteraceae	Arcobacter	cryaerophilus
ASV1946	1.40315	0.716333	3.33278	0.214935	0.829818	#N/A	Bacteria	Proteobacteria	Alphaproteobacteria	Rhizobiales	Rhizobiaceae	#N/A	#N/A
ASV264	1.39921	-3.11715	4.02263	-0.774903	0.438397	#N/A	Bacteria	Firmicutes	Bacilli	Lactobacillales	Carnobacteriaceae	Dolosigranulum	#N/A
ASV313	1.37119	0.281656	3.06249	0.0919696	0.926722	#N/A	Bacteria	Proteobacteria	Alphaproteobacteria	Rhizobiales	Beijerinckiaceae	Methylobacterium-Methylorubrum	#N/A
ASV878	1.36394	1.41167	2.08951	0.6756	0.499295	#N/A	Bacteria	Actinobacteriota	Actinobacteria	Micrococcales	Micrococcaceae	Micrococcus	#N/A
ASV1576	1.35457	0.747768	3.50798	0.213162	0.8312	#N/A	Bacteria	Proteobacteria	Alphaproteobacteria	Rhodobacterales	Rhodobacteraceae	Gemmobacter	#N/A
ASV468	1.32843	-0.571119	4.02149	-0.142017	0.887067	#N/A	Bacteria	Actinobacteriota	Actinobacteria	Actinomycetales	Actinomycetaceae	Actinomyces	johnsonii/mediterranea/naeslundii/oris
ASV491	1.32284	-0.434365	4.02057	-0.108036	0.913967	#N/A	Bacteria	Actinobacteriota	Actinobacteria	Micrococcales	Intrasporangiaceae	Knoellia	#N/A
ASV1819	1.30242	-1.34172	3.54269	-0.37873	0.704889	#N/A	Bacteria	Proteobacteria	Gammaproteobacteria	Burkholderiales	Alcaligenaceae	Parapusillimonas	granuli
ASV657	1.29793	1.3661	3.69003	0.370214	0.711223	#N/A	Bacteria	Proteobacteria	Alphaproteobacteria	Rhodobacterales	Rhodobacteraceae	Paracoccus	sphaerophysae
ASV1500	1.29283	0.467363	3.68253	0.126914	0.899009	#N/A	Bacteria	Proteobacteria	Alphaproteobacteria	Rhizobiales	Rhizobiaceae	Allorhizobium-Neorhizobium-Pararhizobium-Rhizobium	#N/A
ASV142	1.29203	-1.26665	3.21055	-0.394529	0.693191	#N/A	Bacteria	Proteobacteria	Alphaproteobacteria	Rhodobacterales	Rhodobacteraceae	Paracoccus	aestuarii/beibuensis/hibisci/marinus/rhizosphaerae/siganidrum/zhejiangensis
ASV126	1.29179	-0.801728	3.08445	-0.259926	0.794921	#N/A	Bacteria	Proteobacteria	Alphaproteobacteria	Acetobacterales	Acetobacteraceae	#N/A	#N/A
ASV448	1.29055	-3.26284	4.02256	-0.811137	0.417287	#N/A	Bacteria	Firmicutes	Bacilli	Lactobacillales	Carnobacteriaceae	Dolosigranulum	#N/A
ASV425	1.25158	-2.74365	4.02285	-0.682016	0.495229	#N/A	Bacteria	Bacteroidota	Bacteroidia	Bacteroidales	Prevotellaceae	Alloprevotella	#N/A
ASV248	1.24976	-2.53951	4.02298	-0.631251	0.527876	#N/A	Bacteria	Actinobacteriota	Actinobacteria	Corynebacteriales	Corynebacteriaceae	Corynebacterium	propinquum
ASV1165	1.2439	-2.66988	3.60293	-0.741032	0.458674	#N/A	Bacteria	Firmicutes	Bacilli	Lactobacillales	Carnobacteriaceae	Marinilactibacillus	#N/A
ASV329	1.24368	-2.19698	4.02322	-0.546077	0.585013	#N/A	Bacteria	Actinobacteriota	Actinobacteria	Micrococcales	Micrococcaceae	Micrococcus	flavus/luteus/yunnanensis
ASV458	1.23631	-3.48637	3.69196	-0.944314	0.345009	#N/A	Bacteria	Firmicutes	Clostridia	Lachnospirales	Lachnospiraceae	Johnsonella	#N/A
ASV287	1.22467	-0.0392339	4.02419	-0.00974951	0.992221	#N/A	Bacteria	Actinobacteriota	Actinobacteria	Micrococcales	Dermabacteraceae	Brachybacterium	alimentarium/conglomeratum/faecium/ginsengisoli/massiliense/paraconglomeratum/sacelli/saurashtrense
ASV744	1.22384	3.13723	4.02284	0.779854	0.435477	#N/A	Bacteria	Proteobacteria	Gammaproteobacteria	Burkholderiales	Hydrogenophilaceae	Tepidiphilus	#N/A
ASV340	1.22151	0.0534255	4.02443	0.0132753	0.989408	#N/A	Bacteria	Bacteroidota	Bacteroidia	Chitinophagales	Chitinophagaceae	Sediminibacterium	salmoneum
ASV1323	1.21803	-0.333537	2.92798	-0.113914	0.909306	#N/A	Bacteria	Actinobacteriota	Actinobacteria	Corynebacteriales	Nocardiaceae	Gordonia	jacobaea/otitidis/rhizosphera/sputi
ASV519	1.21458	-2.50039	3.11649	-0.80231	0.422373	#N/A	Bacteria	Proteobacteria	Gammaproteobacteria	Burkholderiales	Oxalobacteraceae	Massilia	aerilata/consociata/haematophila/kyonggiensis/niastensis/norwichensis/tieshanensis
ASV1094	1.20514	-2.36542	3.0931	-0.764741	0.444426	#N/A	Bacteria	Firmicutes	Clostridia	Peptostreptococcales-Tissierellales	Anaerovoracaceae	#N/A	#N/A
ASV2439	1.19046	0.150494	3.88376	0.0387497	0.96909	#N/A	Bacteria	Proteobacteria	Alphaproteobacteria	Rhodobacterales	Rhodobacteraceae	#N/A	#N/A
ASV1485	1.18486	-0.976958	4.02231	-0.242885	0.808094	#N/A	Bacteria	Proteobacteria	Alphaproteobacteria	Caulobacterales	Caulobacteraceae	Brevundimonas	#N/A
ASV656	1.17929	-1.20026	3.22211	-0.372507	0.709516	#N/A	Bacteria	Proteobacteria	Alphaproteobacteria	Acetobacterales	Acetobacteraceae	Kozakia	baliensis
ASV2389	1.17814	-0.690479	3.2575	-0.211966	0.832134	#N/A	Bacteria	Proteobacteria	Alphaproteobacteria	Rhizobiales	Rhizobiaceae	Allorhizobium-Neorhizobium-Pararhizobium-Rhizobium	#N/A
ASV877	1.17619	-1.83189	3.40422	-0.538123	0.590492	#N/A	Bacteria	Actinobacteriota	Actinobacteria	Corynebacteriales	Corynebacteriaceae	Corynebacterium	#N/A
ASV1856	1.16766	1.28731	3.54218	0.363422	0.716289	#N/A	Bacteria	Actinobacteriota	Actinobacteria	Micrococcales	Microbacteriaceae	#N/A	#N/A
ASV610	1.16349	-3.55509	4.02241	-0.88382	0.376793	#N/A	Bacteria	Firmicutes	Clostridia	Peptostreptococcales-Tissierellales	Family XI	Anaerococcus	#N/A
ASV1068	1.16316	-2.13673	3.40307	-0.627883	0.53008	#N/A	Bacteria	Campylobacterota	Campylobacteria	Campylobacterales	Arcobacteraceae	Arcobacter	butzleri
ASV257	1.14805	0.399855	3.21363	0.124425	0.900979	#N/A	Bacteria	Proteobacteria	Gammaproteobacteria	Pseudomonadales	Moraxellaceae	Acinetobacter	bouvetii/calcoaceticus/haemolyticus/johnsonii/schindleri
ASV1473	1.1433	2.81478	3.45559	0.814559	0.415325	#N/A	Bacteria	Firmicutes	Bacilli	Staphylococcales	Staphylococcaceae	Staphylococcus	#N/A
ASV2526	1.14229	0.951458	3.03021	0.313991	0.753528	#N/A	Bacteria	Firmicutes	Clostridia	Peptostreptococcales-Tissierellales	Sedimentibacteraceae	Sedimentibacter	#N/A
ASV557	1.13894	3.12727	4.00369	0.781098	0.434745	#N/A	Bacteria	Firmicutes	Clostridia	Peptostreptococcales-Tissierellales	Family XI	Peptoniphilus	asaccharolyticus/grossensis/harei
ASV806	1.13728	-3.16652	3.46616	-0.913554	0.360951	#N/A	Bacteria	Actinobacteriota	Coriobacteriia	Coriobacteriales	Atopobiaceae	Atopobium	#N/A
ASV354	1.13269	0.150503	4.02446	0.037397	0.970168	#N/A	Bacteria	Proteobacteria	Gammaproteobacteria	Pseudomonadales	Pseudomonadaceae	Pseudomonas	alcaligenes
ASV133	1.13004	1.57261	3.55208	0.442728	0.657963	#N/A	Bacteria	Actinobacteriota	Actinobacteria	Micrococcales	Dermabacteraceae	Brachybacterium	muris
ASV431	1.12436	0.150504	4.02446	0.0373972	0.970168	#N/A	Bacteria	Bacteroidota	Bacteroidia	Flavobacteriales	Weeksellaceae	Elizabethkingia	#N/A
ASV852	1.11176	-2.46969	3.58598	-0.688708	0.491007	#N/A	Bacteria	Bacteroidota	Bacteroidia	Bacteroidales	Prevotellaceae	Prevotella_7	melaninogenica
ASV3072	1.08124	-0.0983882	3.05277	-0.0322292	0.974289	#N/A	Bacteria	Proteobacteria	Gammaproteobacteria	Legionellales	Legionellaceae	Legionella	#N/A
ASV309	1.0783	3.14602	4.02283	0.78204	0.434191	#N/A	Bacteria	Actinobacteriota	Actinobacteria	Micrococcales	Brevibacteriaceae	Brevibacterium	luteolum
ASV1828	1.07438	-0.526917	3.96981	-0.132731	0.894406	#N/A	Bacteria	Proteobacteria	Alphaproteobacteria	Rhodobacterales	Rhodobacteraceae	Paracoccus	#N/A
ASV1901	1.06498	0.977536	3.37171	0.289923	0.771875	#N/A	Bacteria	Proteobacteria	Alphaproteobacteria	Rhodobacterales	Rhodobacteraceae	#N/A	#N/A
ASV276	1.05962	0.15051	4.02446	0.0373989	0.970167	#N/A	Bacteria	Actinobacteriota	Actinobacteria	Micrococcales	Micrococcaceae	Micrococcus	lylae
ASV919	1.05803	-1.37078	2.08638	-0.657013	0.511172	#N/A	Bacteria	Actinobacteriota	Actinobacteria	Micrococcales	Micrococcaceae	Kocuria	#N/A
ASV200	1.0567	0.779452	4.02417	0.193692	0.846417	#N/A	Bacteria	Proteobacteria	Gammaproteobacteria	Pseudomonadales	Pseudomonadaceae	Pseudomonas	asuensis/lutea/luteola/zeshuii
ASV3425	1.0186	0.150477	3.49077	0.043107	0.965616	#N/A	Bacteria	Proteobacteria	Alphaproteobacteria	Sphingomonadales	Sphingomonadaceae	Sphingomonas	desiccabilis/hankookensis/leidyi/panni
ASV1278	1.0159	2.38744	3.27026	0.730043	0.465364	#N/A	Bacteria	Bacteroidota	Bacteroidia	Flavobacteriales	Weeksellaceae	Chryseobacterium	taihuense
ASV157	1.0133	0.28275	4.0244	0.070259	0.943988	#N/A	Bacteria	Proteobacteria	Gammaproteobacteria	Xanthomonadales	Xanthomonadaceae	Thermomonas	#N/A
ASV476	1.01216	0.22218	4.02194	0.0552419	0.955946	#N/A	Bacteria	Actinobacteriota	Actinobacteria	Micrococcales	Brevibacteriaceae	Brevibacterium	ammoniilyticum/aureum/casei/celere/epidermidis/iodinum/linens/oceani/permense/picturae/sandarakinum/sanguinis/sediminis/siliguriense
ASV909	1.00852	-3.54923	3.40254	-1.04311	0.296896	#N/A	Bacteria	Patescibacteria	Gracilibacteria	Absconditabacteriales (SR1)	#N/A	#N/A	#N/A
ASV654	1.00614	-1.10855	3.74261	-0.296198	0.767079	#N/A	Bacteria	Firmicutes	Negativicutes	Veillonellales-Selenomonadales	Veillonellaceae	#N/A	#N/A
ASV685	1.00322	-2.48427	3.43258	-0.723734	0.469229	#N/A	Bacteria	Bacteroidota	Bacteroidia	Bacteroidales	Prevotellaceae	Prevotella	#N/A
ASV3102	0.99022	-0.443433	3.06108	-0.144862	0.88482	#N/A	Bacteria	Proteobacteria	Gammaproteobacteria	Burkholderiales	Comamonadaceae	Tepidimonas	#N/A
ASV1944	0.974375	-1.06691	4.02389	-0.265144	0.790898	#N/A	Bacteria	Proteobacteria	Alphaproteobacteria	Rhodobacterales	Rhodobacteraceae	#N/A	#N/A
ASV2044	0.973364	-1.22265	4.02325	-0.303895	0.761208	#N/A	Bacteria	Proteobacteria	Alphaproteobacteria	Rhizobiales	Rhizobiaceae	#N/A	#N/A
ASV346	0.96085	-3.64807	3.95967	-0.921306	0.356891	#N/A	Bacteria	Proteobacteria	Alphaproteobacteria	Rhizobiales	Beijerinckiaceae	Methylobacterium-Methylorubrum	#N/A
ASV901	0.95251	-2.43736	3.98124	-0.61221	0.540399	#N/A	Bacteria	Fusobacteriota	Fusobacteriia	Fusobacteriales	Fusobacteriaceae	Fusobacterium	canifelinum/nucleatum
ASV2767	0.948974	0.0349642	3.35481	0.0104221	0.991685	#N/A	Bacteria	Proteobacteria	Gammaproteobacteria	Legionellales	Legionellaceae	Legionella	#N/A
ASV342	0.943028	-2.80721	3.62485	-0.774436	0.438673	#N/A	Bacteria	Proteobacteria	Alphaproteobacteria	Rhizobiales	Hyphomicrobiaceae	Hyphomicrobium	zavarzinii
ASV232	0.942081	-1.55439	4.02321	-0.386356	0.699233	#N/A	Bacteria	Proteobacteria	Alphaproteobacteria	Rhizobiales	Rhizobiaceae	Allorhizobium-Neorhizobium-Pararhizobium-Rhizobium	#N/A
ASV434	0.939797	3.0884	3.97271	0.777405	0.43692	#N/A	Bacteria	Firmicutes	Bacilli	Lactobacillales	Lactobacillaceae	Lactobacillus	delbrueckii
ASV2666	0.933275	0.560017	3.91032	0.143215	0.88612	#N/A	Bacteria	Actinobacteriota	Actinobacteria	Actinomycetales	Actinomycetaceae	Actinomyces	#N/A
ASV713	0.932996	-2.16145	4.02187	-0.537424	0.590975	#N/A	Bacteria	Proteobacteria	Gammaproteobacteria	Enterobacterales	Pasteurellaceae	Haemophilus	sputorum
ASV974	0.923841	-3.69095	3.92116	-0.941292	0.346555	#N/A	Bacteria	Firmicutes	Clostridia	Peptostreptococcales-Tissierellales	Family XI	Parvimonas	micra
ASV160	0.91412	2.70678	4.02312	0.672805	0.501071	#N/A	Bacteria	Bacteroidota	Bacteroidia	Flavobacteriales	Weeksellaceae	Chryseobacterium	geocarposphaerae/gwangjuense/taihuense
ASV1397	0.905463	0.543472	2.82714	0.192234	0.847559	#N/A	Bacteria	Bdellovibrionota	Bdellovibrionia	Bdellovibrionales	Bdellovibrionaceae	Bdellovibrio	#N/A
ASV441	0.882036	1.05947	4.02121	0.263469	0.792189	#N/A	Bacteria	Proteobacteria	Gammaproteobacteria	Burkholderiales	Comamonadaceae	Aquabacterium	#N/A
ASV1179	0.880073	-1.57507	3.62132	-0.434943	0.663604	#N/A	Bacteria	Proteobacteria	Gammaproteobacteria	Burkholderiales	Comamonadaceae	Hydrogenophaga	atypica/soli
ASV640	0.87527	-3.10927	4.02264	-0.772943	0.439556	#N/A	Bacteria	Firmicutes	Bacilli	Lactobacillales	Streptococcaceae	Streptococcus	#N/A
ASV498	0.873738	-0.686716	2.99316	-0.229428	0.818536	#N/A	Bacteria	Proteobacteria	Gammaproteobacteria	Enterobacterales	Alteromonadaceae	Rheinheimera	marina
ASV106	0.854671	2.5123	4.023	0.624484	0.53231	#N/A	Bacteria	Bacteroidota	Bacteroidia	Flavobacteriales	Weeksellaceae	Chryseobacterium	aquifrigidense/flavum/gallinarum/gleum/indologenes/rhizoplanae/shigense/vietnamense/vrystaatense
ASV603	0.853108	-2.35073	2.86247	-0.821226	0.411518	#N/A	Bacteria	Bacteroidota	Bacteroidia	Bacteroidales	Prevotellaceae	Prevotella_7	#N/A
ASV3215	0.846035	0.150482	3.49074	0.0431089	0.965615	#N/A	Bacteria	Actinobacteriota	Actinobacteria	Corynebacteriales	Nocardiaceae	Gordonia	iterans
ASV548	0.842951	0.00851524	3.46776	0.00245555	0.998041	#N/A	Bacteria	Actinobacteriota	Actinobacteria	Corynebacteriales	Corynebacteriaceae	Corynebacterium	argentoratense
ASV629	0.841181	-3.19976	3.97301	-0.805375	0.420603	#N/A	Bacteria	Actinobacteriota	Actinobacteria	Micrococcales	Microbacteriaceae	Curtobacterium	albidum/ammoniigenes/citreum/flaccumfaciens/H-ED12/herbarum/luteum/MG-2011-13-CA/MG-2011-24-BE/MG-2011-27-AM/MG-2011-31-BS/MG-2011-34-BB/MG-2011-35-CO/MG-2011-52-BK/MG-2011-63-DB/MG-2011-8-BQ/oceanosedimentum/pusillum
ASV795	0.839667	-0.0522299	2.22544	-0.0234694	0.981276	#N/A	Bacteria	Actinobacteriota	Actinobacteria	Micrococcales	Micrococcaceae	Micrococcus	#N/A
ASV1679	0.828297	-1.61287	3.75747	-0.429245	0.667745	#N/A	Bacteria	Fusobacteriota	Fusobacteriia	Fusobacteriales	Leptotrichiaceae	Leptotrichia	hongkongensis
ASV2046	0.828053	-1.57746	4.0236	-0.392051	0.69502	#N/A	Bacteria	Firmicutes	Negativicutes	Veillonellales-Selenomonadales	Veillonellaceae	Veillonella	#N/A
ASV2615	0.82788	-1.12114	4.02314	-0.278673	0.780496	#N/A	Bacteria	Actinobacteriota	Actinobacteria	Propionibacteriales	Propionibacteriaceae	Cutibacterium	#N/A
ASV946	0.822496	-0.149593	4.02435	-0.0371719	0.970348	#N/A	Bacteria	Firmicutes	Clostridia	Peptostreptococcales-Tissierellales	Family XI	Anaerococcus	#N/A
ASV105	0.818379	0.150519	4.02446	0.0374011	0.970165	#N/A	Bacteria	Acidobacteriota	Blastocatellia	Blastocatellales	Blastocatellaceae	Stenotrophobacter	#N/A
ASV1422	0.815647	0.150516	4.02446	0.0374002	0.970166	#N/A	Bacteria	Firmicutes	Clostridia	Clostridiales	Clostridiaceae	Clostridium sensu stricto 1	#N/A
ASV1658	0.813336	2.44536	4.02329	0.607802	0.543319	#N/A	Bacteria	Cyanobacteria	Sericytochromatia	#N/A	#N/A	#N/A	#N/A
ASV1790	0.806742	-2.72647	4.02286	-0.677742	0.497935	#N/A	Bacteria	Proteobacteria	Alphaproteobacteria	Rhizobiales	Rhizobiaceae	Hoeflea	#N/A
ASV1758	0.801008	-0.230022	4.02432	-0.0571581	0.954419	#N/A	Bacteria	Proteobacteria	Alphaproteobacteria	Rhizobiales	Rhizobiaceae	Aureimonas	altamirensis
ASV211	0.783647	2.00881	4.02306	0.499325	0.61755	#N/A	Bacteria	Actinobacteriota	Actinobacteria	Corynebacteriales	Corynebacteriaceae	Corynebacterium	bouchesdurhonense
ASV349	0.783562	-3.69133	4.02234	-0.917706	0.358773	#N/A	Bacteria	Fusobacteriota	Fusobacteriia	Fusobacteriales	Leptotrichiaceae	Streptobacillus	#N/A
ASV652	0.777645	0.150519	4.02446	0.0374011	0.970165	#N/A	Bacteria	Fusobacteriota	Fusobacteriia	Fusobacteriales	Leptotrichiaceae	Leptotrichia	#N/A
ASV521	0.774653	3.88101	4.02238	0.964852	0.334619	#N/A	Bacteria	Actinobacteriota	Actinobacteria	Propionibacteriales	Nocardioidaceae	Nocardioides	#N/A
ASV677	0.766778	0.619897	3.6152	0.171469	0.863855	#N/A	Bacteria	Bacteroidota	Bacteroidia	Bacteroidales	Prevotellaceae	Prevotella	nigrescens
ASV442	0.762606	-3.26015	4.02256	-0.810467	0.417672	#N/A	Bacteria	Actinobacteriota	Actinobacteria	Micrococcales	Micrococcaceae	Rothia	amarae
ASV2490	0.759237	-0.181062	3.9404	-0.0459502	0.96335	#N/A	Bacteria	Actinobacteriota	Actinobacteria	Micrococcales	Microbacteriaceae	Pseudoclavibacter	#N/A
ASV958	0.755827	-2.80298	4.02282	-0.69677	0.485947	#N/A	Bacteria	Proteobacteria	Alphaproteobacteria	Acetobacterales	Acetobacteraceae	Acetobacter	cibinongensis/indonesiensis/orientalis/pasteurianus
ASV470	0.752795	0.150521	4.02446	0.0374016	0.970165	#N/A	Bacteria	Firmicutes	Bacilli	Staphylococcales	Staphylococcaceae	Staphylococcus	aureus/saprophyticus
ASV1256	0.749242	1.85066	4.02365	0.459945	0.645556	#N/A	Bacteria	Bacteroidota	Bacteroidia	Sphingobacteriales	Sphingobacteriaceae	Sphingobacterium	#N/A
ASV675	0.747574	2.28741	4.02339	0.568527	0.569677	#N/A	Bacteria	Proteobacteria	Alphaproteobacteria	Acetobacterales	Acetobacteraceae	Gluconacetobacter	liquefaciens
ASV61	0.743956	0.150653	4.02446	0.0374343	0.970139	#N/A	Bacteria	Proteobacteria	Gammaproteobacteria	Burkholderiales	Comamonadaceae	Ottowia	#N/A
ASV4005	0.73762	0.15052	4.02446	0.0374013	0.970165	#N/A	Bacteria	Proteobacteria	Gammaproteobacteria	Burkholderiales	Alcaligenaceae	Achromobacter	#N/A
ASV1239	0.734749	-3.62129	4.02238	-0.900286	0.367968	#N/A	Bacteria	Firmicutes	Clostridia	Peptostreptococcales-Tissierellales	Anaerovoracaceae	[Eubacterium] saphenum group	#N/A
ASV1110	0.733139	-0.225561	4.02155	-0.056088	0.955272	#N/A	Bacteria	Proteobacteria	Gammaproteobacteria	Burkholderiales	Neisseriaceae	Neisseria	oralis
ASV479	0.727074	-1.99239	4.02335	-0.495206	0.620454	#N/A	Bacteria	Proteobacteria	Alphaproteobacteria	Rhizobiales	Stappiaceae	Pannonibacter	carbonis
ASV358	0.722152	-2.17012	4.00498	-0.541855	0.587919	#N/A	Bacteria	Bacteroidota	Bacteroidia	Bacteroidales	Prevotellaceae	Prevotella_7	histicola
ASV536	0.72044	-2.17832	4.02323	-0.541437	0.588207	#N/A	Bacteria	Proteobacteria	Alphaproteobacteria	Rhizobiales	Xanthobacteraceae	Bradyrhizobium	arachidis/canariense/iriomotense/japonicum/kavangense/liaoningense/subterraneum/vignae/yuanmingense
ASV2442	0.713494	0.150515	3.88901	0.0387028	0.969127	#N/A	Bacteria	Firmicutes	Clostridia	Eubacteriales	Alkalibaculum	#N/A	#N/A
ASV1955	0.711507	2.31188	4.02337	0.574613	0.565553	#N/A	Bacteria	Proteobacteria	Alphaproteobacteria	Rhizobiales	Devosiaceae	Devosia	terrae
ASV96	0.700847	0.875596	4.02413	0.217586	0.827751	#N/A	Bacteria	Firmicutes	Bacilli	Lactobacillales	Aerococcaceae	Aerococcus	#N/A
ASV337	0.697092	-3.05297	4.02267	-0.758943	0.447887	#N/A	Bacteria	Firmicutes	Bacilli	Bacillales	Sporolactobacillaceae	Sporolactobacillus	#N/A
ASV970	0.694925	1.01522	4.02407	0.252286	0.80082	#N/A	Bacteria	Bacteroidota	Bacteroidia	Flavobacteriales	Flavobacteriaceae	Capnocytophaga	sputigena
ASV70	0.694609	3.46659	4.02263	0.861773	0.388812	#N/A	Bacteria	Firmicutes	Negativicutes	Veillonellales-Selenomonadales	Veillonellaceae	Dialister	#N/A
ASV632	0.683433	3.71078	4.02248	0.922509	0.356263	#N/A	Bacteria	Proteobacteria	Gammaproteobacteria	Burkholderiales	Methylophilaceae	Methylotenera	#N/A
ASV181	0.6817	-3.5188	4.02243	-0.874794	0.381686	#N/A	Bacteria	Firmicutes	Bacilli	Staphylococcales	Staphylococcaceae	Staphylococcus	aureus/caprae
ASV368	0.679795	1.69777	4.02335	0.421978	0.673041	#N/A	Bacteria	Proteobacteria	Gammaproteobacteria	Burkholderiales	Comamonadaceae	#N/A	#N/A
ASV2402	0.679332	-2.8466	3.53349	-0.805607	0.420469	#N/A	Bacteria	Firmicutes	Clostridia	Peptostreptococcales-Tissierellales	Family XI	W5053	#N/A
ASV742	0.678626	-3.25525	4.02256	-0.809247	0.418373	#N/A	Bacteria	Fusobacteriota	Fusobacteriia	Fusobacteriales	Leptotrichiaceae	Leptotrichia	#N/A
ASV324	0.678207	0.150523	4.02446	0.0374021	0.970164	#N/A	Bacteria	Proteobacteria	Alphaproteobacteria	Rhodobacterales	Rhodobacteraceae	Paracoccus	laeviglucosivorans/mutanolyticus/yeei
ASV1206	0.675255	-0.631036	3.98425	-0.158383	0.874155	#N/A	Bacteria	Actinobacteriota	Coriobacteriia	Coriobacteriales	Atopobiaceae	Atopobium	rimae
ASV2508	0.671196	0.46745	3.89752	0.119935	0.904535	#N/A	Bacteria	Proteobacteria	Gammaproteobacteria	Burkholderiales	Alcaligenaceae	Parapusillimonas	#N/A
ASV805	0.668096	-2.68224	4.02289	-0.666744	0.504936	#N/A	Bacteria	Firmicutes	Clostridia	Lachnospirales	Lachnospiraceae	Oribacterium	#N/A
ASV721	0.658957	1.10498	3.62075	0.305181	0.760228	#N/A	Bacteria	Actinobacteriota	Actinobacteria	Corynebacteriales	Corynebacteriaceae	Corynebacterium	gottingense/hadale/imitans
ASV2684	0.658473	1.18121	4.02399	0.293543	0.769107	#N/A	Bacteria	Proteobacteria	Alphaproteobacteria	Acetobacterales	Acetobacteraceae	#N/A	#N/A
ASV2245	0.657109	0.849108	4.02348	0.211038	0.832858	#N/A	Bacteria	Actinobacteriota	Actinobacteria	Micrococcales	Dermabacteraceae	Dermabacter	hominis
ASV967	0.652599	-2.55491	4.02297	-0.635079	0.525377	#N/A	Bacteria	Bacteroidota	Bacteroidia	Bacteroidales	Prevotellaceae	Prevotella	shahii
ASV913	0.646712	-0.0991801	3.99048	-0.0248542	0.980171	#N/A	Bacteria	Firmicutes	Bacilli	Lactobacillales	Enterococcaceae	Enterococcus	cecorum
ASV247	0.646708	2.84784	4.02303	0.707886	0.479016	#N/A	Bacteria	Proteobacteria	Alphaproteobacteria	Rhizobiales	Beijerinckiaceae	Microvirga	aerilata/flocculans/lupini/makkahensis
ASV251	0.645276	-2.73193	4.02286	-0.679102	0.497073	#N/A	Bacteria	Proteobacteria	Alphaproteobacteria	Rhizobiales	Rhizobiaceae	Aureimonas	galii/phyllosphaerae/pseudogalii
ASV4053	0.641586	-1.10395	3.7184	-0.296888	0.766552	#N/A	Bacteria	Chloroflexi	Chloroflexia	Thermomicrobiales	JG30-KF-CM45	#N/A	#N/A
ASV2350	0.639459	0.716718	4.0242	0.178102	0.858643	#N/A	Bacteria	Actinobacteriota	Actinobacteria	Micrococcales	#N/A	#N/A	#N/A
ASV705	0.637491	-2.24201	3.95399	-0.567024	0.570698	#N/A	Bacteria	Fusobacteriota	Fusobacteriia	Fusobacteriales	Leptotrichiaceae	Leptotrichia	#N/A
ASV1656	0.632087	0.150527	4.02446	0.037403	0.970164	#N/A	Bacteria	Proteobacteria	Gammaproteobacteria	Burkholderiales	Alcaligenaceae	Achromobacter	#N/A
ASV130	0.631336	0.560142	4.02427	0.139191	0.889299	#N/A	Bacteria	Proteobacteria	Alphaproteobacteria	Caulobacterales	Caulobacteraceae	Brevundimonas	terrae
ASV395	0.630728	3.5367	4.02258	0.879211	0.379287	#N/A	Bacteria	Proteobacteria	Gammaproteobacteria	Pseudomonadales	Pseudomonadaceae	Pseudomonas	aeruginosa/denitrificans/fluorescens/hussainii/mendocina/otitidis/phage/protegens/putida/sihuiensis/tropicalis
ASV784	0.628463	-1.79179	4.02347	-0.445333	0.656079	#N/A	Bacteria	Actinobacteriota	Actinobacteria	Actinomycetales	Actinomycetaceae	Actinomyces	#N/A
ASV715	0.627315	-2.60328	4.02294	-0.64711	0.517561	#N/A	Bacteria	Firmicutes	Clostridia	Lachnospirales	Lachnospiraceae	Oribacterium	#N/A
ASV1092	0.625628	2.68865	4.02313	0.668298	0.503944	#N/A	Bacteria	Firmicutes	Bacilli	Staphylococcales	Staphylococcaceae	Staphylococcus	#N/A
ASV728	0.623937	0.00538607	4.02408	0.00133846	0.998932	#N/A	Bacteria	Actinobacteriota	Actinobacteria	Micrococcales	Dermacoccaceae	Kytococcus	sedentarius
ASV1329	0.623905	-0.257461	4.02431	-0.0639765	0.948989	#N/A	Bacteria	Proteobacteria	Gammaproteobacteria	Xanthomonadales	Xanthomonadaceae	Vulcaniibacterium	#N/A
ASV1434	0.622937	-3.2175	4.02258	-0.79986	0.423792	#N/A	Bacteria	Firmicutes	Bacilli	Staphylococcales	Staphylococcaceae	Staphylococcus	cohnii/equorum/haemolyticus/lugdunensis
ASV91	0.622784	-1.75295	4.0235	-0.435678	0.66307	#N/A	Bacteria	Proteobacteria	Gammaproteobacteria	Xanthomonadales	Xanthomonadaceae	Stenotrophomonas	maltophilia/pavanii
ASV971	0.621005	-1.39092	4.02321	-0.345723	0.729551	#N/A	Bacteria	Actinobacteriota	Actinobacteria	Corynebacteriales	Dietziaceae	Dietzia	cinnamea/maris/papillomatosis
ASV1781	0.618798	-0.557755	4.02416	-0.138602	0.889765	#N/A	Bacteria	Proteobacteria	Alphaproteobacteria	Rhizobiales	Rhizobiaceae	Allorhizobium-Neorhizobium-Pararhizobium-Rhizobium	#N/A
ASV1852	0.617324	-1.80787	4.02255	-0.449433	0.653119	#N/A	Bacteria	Firmicutes	Bacilli	Lactobacillales	Streptococcaceae	Streptococcus	mutans
ASV331	0.616567	-2.34825	4.02311	-0.583691	0.559428	#N/A	Bacteria	Firmicutes	Bacilli	Bacillales	Planococcaceae	#N/A	#N/A
ASV3342	0.613216	2.55487	4.02322	0.635032	0.525408	#N/A	Bacteria	Firmicutes	Clostridia	Lachnospirales	Lachnospiraceae	Anaerocolumna	#N/A
ASV2862	0.613107	-1.61319	3.72064	-0.433578	0.664595	#N/A	Bacteria	Proteobacteria	Gammaproteobacteria	Xanthomonadales	Xanthomonadaceae	Luteimonas	marina
ASV589	0.60959	-2.31449	3.7729	-0.613451	0.539578	#N/A	Bacteria	Proteobacteria	Alphaproteobacteria	Rhizobiales	Beijerinckiaceae	Methylobacterium-Methylorubrum	#N/A
ASV270	0.602888	0.15053	4.02446	0.0374038	0.970163	#N/A	Bacteria	Cyanobacteria	Cyanobacteriia	Cyanobacteriales	Chroococcidiopsaceae	Aliterella	#N/A
ASV178	0.597474	1.52762	3.7255	0.410043	0.681774	#N/A	Bacteria	Proteobacteria	Gammaproteobacteria	Enterobacterales	#N/A	#N/A	#N/A
ASV559	0.594687	-1.18065	4.02383	-0.293415	0.769205	#N/A	Bacteria	Proteobacteria	Alphaproteobacteria	Rhodobacterales	Rhodobacteraceae	#N/A	#N/A
ASV290	0.592528	-0.373094	4.02425	-0.0927115	0.926133	#N/A	Bacteria	Proteobacteria	Gammaproteobacteria	Xanthomonadales	Xanthomonadaceae	Lysobacter	#N/A
ASV417	0.592344	-3.33413	4.02252	-0.828866	0.40718	#N/A	Bacteria	Firmicutes	Bacilli	Staphylococcales	Staphylococcaceae	Staphylococcus	#N/A
ASV2198	0.58993	-2.51222	2.62119	-0.958428	0.337847	#N/A	Bacteria	Patescibacteria	Saccharimonadia	Saccharimonadales	Saccharimonadaceae	Candidatus Saccharimonas	#N/A
ASV840	0.579157	0.314918	4.02239	0.0782912	0.937596	#N/A	Bacteria	Campylobacterota	Campylobacteria	Campylobacterales	Arcobacteraceae	Pseudarcobacter	aquimarinus
ASV494	0.576427	-1.35518	4.02357	-0.336809	0.736261	#N/A	Bacteria	Proteobacteria	Gammaproteobacteria	Pseudomonadales	Moraxellaceae	Acinetobacter	baumannii/calcoaceticus/nosocomialis/radioresistens/seifertii
ASV1569	0.574865	-1.58961	4.02208	-0.39522	0.69268	#N/A	Bacteria	Actinobacteriota	Coriobacteriia	Coriobacteriales	Atopobiaceae	Atopobium	parvulum
ASV1573	0.573385	-1.4554	4.02368	-0.361708	0.71757	#N/A	Bacteria	Bacteroidota	Bacteroidia	Bacteroidales	Porphyromonadaceae	Porphyromonas	gingivalis
ASV475	0.572591	0.15054	4.02446	0.0374063	0.970161	#N/A	Bacteria	Proteobacteria	Alphaproteobacteria	Rhodobacterales	Rhodobacteraceae	Paracoccus	aerius/speluncae
ASV738	0.571187	0.886877	4.02197	0.220508	0.825475	#N/A	Bacteria	Firmicutes	Bacilli	Bacillales	Bacillaceae	Bacillus	acidicola/aerius/aerophilus/altitudinis/amyloliquefaciens/aryabhattai/atrophaeus/australimaris/cellulasensis/cereus/circulans/flexus/halotolerans/licheniformis/pumilus/safensis/sonorensis/stratosphericus/subtilis/tequilensis/thuringiensis/vallismortis/velezensis/virus/xiamenensis/zhangzhouensis
ASV2037	0.570027	0.150531	4.02446	0.0374039	0.970163	#N/A	Bacteria	Firmicutes	Bacilli	Lactobacillales	Lactobacillaceae	Leuconostoc	citreum/mesenteroides/pseudomesenteroides/suionicum
ASV871	0.567515	-0.869792	4.02212	-0.216252	0.828791	#N/A	Bacteria	Fusobacteriota	Fusobacteriia	Fusobacteriales	Fusobacteriaceae	Fusobacterium	hwasookii/nucleatum/periodonticum
ASV554	0.567433	2.75199	4.02297	0.68407	0.493931	#N/A	Bacteria	Firmicutes	Bacilli	Erysipelotrichales	Erysipelotrichaceae	Turicibacter	#N/A
ASV761	0.566184	-0.900839	3.99201	-0.22566	0.821466	#N/A	Bacteria	Bacteroidota	Bacteroidia	Bacteroidales	Prevotellaceae	Prevotella	pallens
ASV124	0.564221	-3.22816	4.02257	-0.802512	0.422257	#N/A	Bacteria	Actinobacteriota	Actinobacteria	Micrococcales	Micrococcaceae	Rothia	#N/A
ASV619	0.55918	-0.314076	4.02428	-0.0780453	0.937792	#N/A	Bacteria	Firmicutes	Bacilli	Lactobacillales	Lactobacillaceae	Lacticaseibacillus	#N/A
ASV555	0.559077	-0.0896648	4.02346	-0.0222855	0.98222	#N/A	Bacteria	Proteobacteria	Gammaproteobacteria	Burkholderiales	Oxalobacteraceae	Massilia	agri/alkalitolerans/brevitalea/consociata/haematophila/tieshanensis/varians
ASV516	0.558343	1.75202	4.02271	0.435533	0.663176	#N/A	Bacteria	Proteobacteria	Gammaproteobacteria	Burkholderiales	Comamonadaceae	Acidovorax	carolinensis/defluvii/delafieldii/temperans
ASV1879	0.55417	-1.65838	3.92473	-0.422546	0.672627	#N/A	Bacteria	Actinobacteriota	Actinobacteria	Corynebacteriales	Corynebacteriaceae	Corynebacterium	#N/A
ASV146	0.554053	0.150569	4.02446	0.0374135	0.970155	#N/A	Bacteria	Firmicutes	Clostridia	Lachnospirales	#N/A	#N/A	#N/A
ASV428	0.552884	-0.18847	4.02203	-0.0468593	0.962625	#N/A	Bacteria	Firmicutes	Bacilli	Bacillales	#N/A	#N/A	#N/A
ASV3811	0.545903	0.150532	4.02446	0.0374044	0.970163	#N/A	Bacteria	Proteobacteria	Gammaproteobacteria	Burkholderiales	B1-7BS	#N/A	#N/A
ASV3088	0.545229	-0.257452	4.02431	-0.0639741	0.948991	#N/A	Bacteria	Firmicutes	Bacilli	Bacillales	Planococcaceae	#N/A	#N/A
ASV609	0.542137	0.150535	4.02446	0.0374049	0.970162	#N/A	Bacteria	Firmicutes	Bacilli	Staphylococcales	Staphylococcaceae	Staphylococcus	aureus
ASV647	0.541012	-0.638932	2.98518	-0.214035	0.83052	#N/A	Bacteria	Bacteroidota	Bacteroidia	Bacteroidales	Prevotellaceae	Prevotella_7	#N/A
ASV1735	0.536265	0.23371	4.02416	0.0580768	0.953687	#N/A	Bacteria	Bacteroidota	Bacteroidia	Bacteroidales	Bacteroidales Incertae Sedis	Phocaeicola	abscessus
ASV1575	0.530793	0.941233	4.0241	0.233899	0.815064	#N/A	Bacteria	Planctomycetota	Planctomycetes	Pirellulales	Pirellulaceae	Pir4 lineage	#N/A
ASV765	0.529745	0.150535	4.02446	0.0374051	0.970162	#N/A	Bacteria	Firmicutes	Bacilli	Staphylococcales	Staphylococcaceae	Staphylococcus	#N/A
ASV499	0.528134	-1.04564	4.0239	-0.259857	0.794974	#N/A	Bacteria	Firmicutes	Bacilli	Lactobacillales	Streptococcaceae	Streptococcus	#N/A
ASV5057	0.525809	0.263649	3.46568	0.0760743	0.93936	#N/A	Bacteria	Actinobacteriota	Actinobacteria	Actinomycetales	Actinomycetaceae	#N/A	#N/A
ASV2068	0.524382	0.150527	3.88002	0.0387954	0.969053	#N/A	Bacteria	Bacteroidota	Bacteroidia	Chitinophagales	#N/A	#N/A	#N/A
ASV2443	0.524016	0.150534	4.02446	0.0374048	0.970162	#N/A	Bacteria	Proteobacteria	Alphaproteobacteria	Rhizobiales	Rhizobiaceae	Ochrobactrum	haywardense/intermedium/pituitosum/rhizosphaerae/thiophenivorans
ASV213	0.522185	-2.59461	4.02295	-0.644953	0.518958	#N/A	Bacteria	Firmicutes	Bacilli	Staphylococcales	Staphylococcaceae	Staphylococcus	aureus
ASV414	0.521476	0.150536	4.02446	0.0374052	0.970162	#N/A	Bacteria	Fusobacteriota	Fusobacteriia	Fusobacteriales	Leptotrichiaceae	Leptotrichia	#N/A
ASV1981	0.516473	-0.573497	3.382	-0.169574	0.865345	#N/A	Bacteria	Firmicutes	Bacilli	Staphylococcales	Staphylococcaceae	Staphylococcus	#N/A
ASV659	0.513643	-1.03861	4.02391	-0.25811	0.796322	#N/A	Bacteria	Proteobacteria	Gammaproteobacteria	Pseudomonadales	Moraxellaceae	Acinetobacter	lwoffii
ASV539	0.510126	0.332204	4.02409	0.0825539	0.934206	#N/A	Bacteria	Proteobacteria	Alphaproteobacteria	Caulobacterales	Caulobacteraceae	Brevundimonas	bullata/halotolerans/terrae
ASV759	0.507871	-2.42067	4.02306	-0.601698	0.547375	#N/A	Bacteria	Firmicutes	Clostridia	Peptostreptococcales-Tissierellales	Anaerovoracaceae	[Eubacterium] nodatum group	#N/A
ASV1589	0.50542	-2.59924	4.02294	-0.646103	0.518213	#N/A	Bacteria	Patescibacteria	Gracilibacteria	Absconditabacteriales (SR1)	#N/A	#N/A	#N/A
ASV243	0.502942	-3.12015	4.02263	-0.77565	0.437956	#N/A	Bacteria	Actinobacteriota	Actinobacteria	Corynebacteriales	Corynebacteriaceae	Corynebacterium	#N/A
ASV743	0.498863	2.80359	4.02306	0.696882	0.485877	#N/A	Bacteria	Proteobacteria	Alphaproteobacteria	Rhizobiales	Rhizobiales Incertae Sedis	Phreatobacter	oligotrophus
ASV724	0.498585	-2.65663	3.89991	-0.681203	0.495743	#N/A	Bacteria	Firmicutes	Clostridia	Peptostreptococcales-Tissierellales	Anaerovoracaceae	[Eubacterium] nodatum group	#N/A
ASV617	0.495552	-3.10042	4.02264	-0.770742	0.44086	#N/A	Bacteria	Proteobacteria	Gammaproteobacteria	Enterobacterales	Yersiniaceae	Serratia	#N/A
ASV696	0.489423	3.2772	4.02275	0.814667	0.415263	#N/A	Bacteria	Firmicutes	Bacilli	Staphylococcales	Staphylococcaceae	Staphylococcus	#N/A
ASV3735	0.488792	-0.887601	4.02399	-0.220578	0.825421	#N/A	Bacteria	Proteobacteria	Alphaproteobacteria	Rhizobiales	Stappiaceae	Agaricicola	#N/A
ASV4214	0.483832	0.15054	4.02446	0.0374063	0.970161	#N/A	Bacteria	Proteobacteria	Alphaproteobacteria	Rhizobiales	Beijerinckiaceae	Chelatococcus	#N/A
ASV3759	0.483179	0.150537	4.02446	0.0374056	0.970162	#N/A	Bacteria	Firmicutes	Bacilli	Lactobacillales	Lactobacillaceae	Schleiferilactobacillus	#N/A
ASV493	0.482102	1.48435	4.02237	0.369023	0.71211	#N/A	Bacteria	Actinobacteriota	Actinobacteria	Frankiales	Geodermatophilaceae	Blastococcus	aggregatus/massiliensis
ASV504	0.481874	-0.958246	4.02395	-0.238136	0.811776	#N/A	Bacteria	Proteobacteria	Alphaproteobacteria	Sphingomonadales	Sphingomonadaceae	Novosphingobium	aromaticivorans/subterraneum
ASV465	0.480967	-1.57287	4.02361	-0.39091	0.695864	#N/A	Bacteria	Bacteroidota	Bacteroidia	Bacteroidales	Paludibacteraceae	F0058	#N/A
ASV212	0.480783	0.25884	4.02391	0.0643254	0.948711	#N/A	Bacteria	Proteobacteria	Gammaproteobacteria	Burkholderiales	Oxalobacteraceae	Massilia	haematophila
ASV2966	0.480627	-2.90544	4.02275	-0.72225	0.470141	#N/A	Bacteria	Firmicutes	Bacilli	Staphylococcales	Staphylococcaceae	Staphylococcus	#N/A
ASV2450	0.479506	0.320819	4.02438	0.0797187	0.936461	#N/A	Bacteria	Proteobacteria	Alphaproteobacteria	Rhizobiales	Rhizobiaceae	Shinella	granuli/zoogloeoides
ASV291	0.476193	3.24202	4.02277	0.805918	0.42029	#N/A	Bacteria	Proteobacteria	Gammaproteobacteria	Burkholderiales	Alcaligenaceae	Oligella	urethralis
ASV3037	0.474895	-1.30073	4.02376	-0.323262	0.746497	#N/A	Bacteria	Firmicutes	Clostridia	Lachnospirales	Lachnospiraceae	[Eubacterium] fissicatena group	#N/A
ASV948	0.47033	-0.261031	4.02431	-0.0648636	0.948283	#N/A	Bacteria	Proteobacteria	Gammaproteobacteria	Pseudomonadales	Moraxellaceae	Enhydrobacter	#N/A
ASV788	0.465537	-1.99961	4.02334	-0.497001	0.619188	#N/A	Bacteria	Firmicutes	Negativicutes	Veillonellales-Selenomonadales	Veillonellaceae	Veillonella	#N/A
ASV741	0.463214	0.150541	4.02446	0.0374064	0.970161	#N/A	Bacteria	Deinococcota	Deinococci	Thermales	Thermaceae	Thermus	amyloliquefaciens
ASV1078	0.460739	-2.11799	4.02327	-0.526434	0.598586	#N/A	Bacteria	Proteobacteria	Alphaproteobacteria	Rhizobiales	Rhizobiaceae	#N/A	#N/A
ASV766	0.459224	-2.12397	4.02326	-0.527923	0.597553	#N/A	Bacteria	Proteobacteria	Gammaproteobacteria	Enterobacterales	Alteromonadaceae	Rheinheimera	#N/A
ASV3128	0.457152	-2.15484	3.50523	-0.614748	0.538721	#N/A	Bacteria	Firmicutes	Clostridia	Peptostreptococcales-Tissierellales	Anaerovoracaceae	Mogibacterium	#N/A
ASV2284	0.457072	0.150539	4.02446	0.0374061	0.970161	#N/A	Bacteria	Proteobacteria	Alphaproteobacteria	Rhizobiales	Xanthobacteraceae	Starkeya	koreensis/novella
ASV2289	0.454324	0.685414	4.02421	0.170322	0.864757	#N/A	Bacteria	Firmicutes	Clostridia	Clostridiales	Clostridiaceae	Clostridium sensu stricto 3	intestinale
ASV882	0.447694	-1.88096	4.02307	-0.467543	0.640112	#N/A	Bacteria	Actinobacteriota	Actinobacteria	Micrococcales	Intrasporangiaceae	Serinicoccus	#N/A
ASV890	0.4429	-1.99363	3.92497	-0.507935	0.611499	#N/A	Bacteria	Actinobacteriota	Actinobacteria	Corynebacteriales	Corynebacteriaceae	Corynebacterium	#N/A
ASV352	0.442269	1.69845	4.02374	0.422108	0.672946	#N/A	Bacteria	Proteobacteria	Alphaproteobacteria	Rhizobiales	Xanthobacteraceae	Bradyrhizobium	cytisi/ganzhouense/guangdongense/japonicum/manausense
ASV3574	0.440581	-0.685631	4.02409	-0.170382	0.86471	#N/A	Bacteria	Proteobacteria	Alphaproteobacteria	Rhizobiales	Rhizobiaceae	Aquamicrobium	#N/A
ASV508	0.439032	-0.83326	4.02367	-0.207089	0.83594	#N/A	Bacteria	Proteobacteria	Gammaproteobacteria	Enterobacterales	Enterobacteriaceae	#N/A	#N/A
ASV2529	0.437757	1.33611	4.02384	0.332049	0.739852	#N/A	Bacteria	Bacteroidota	Bacteroidia	Bacteroidales	Dysgonomonadaceae	Proteiniphilum	#N/A
ASV786	0.434814	-2.14402	4.02325	-0.532908	0.594097	#N/A	Bacteria	Proteobacteria	Alphaproteobacteria	Rhizobiales	Pleomorphomonadaceae	Chthonobacter	albigriseus
ASV3041	0.433469	1.96807	2.45105	0.802952	0.422003	#N/A	Bacteria	Actinobacteriota	Actinobacteria	Propionibacteriales	Propionibacteriaceae	Cutibacterium	#N/A
ASV409	0.431807	-0.972593	4.02394	-0.241702	0.809011	#N/A	Bacteria	Actinobacteriota	Actinobacteria	Micrococcales	Cellulomonadaceae	Actinotalea	#N/A
ASV1070	0.429375	-1.23763	4.02274	-0.307658	0.758343	#N/A	Bacteria	Proteobacteria	Gammaproteobacteria	Xanthomonadales	Xanthomonadaceae	Stenotrophomonas	maltophilia/rhizophila
ASV1325	0.427952	-2.30889	4.02314	-0.573904	0.566033	#N/A	Bacteria	Bacteroidota	Bacteroidia	Flavobacteriales	Weeksellaceae	Chryseobacterium	hominis
ASV917	0.426495	0.527377	4.02311	0.131087	0.895707	#N/A	Bacteria	Proteobacteria	Gammaproteobacteria	Pseudomonadales	Moraxellaceae	Moraxella	catarrhalis/nonliquefaciens
ASV2095	0.42642	0.150549	4.02446	0.0374086	0.970159	#N/A	Bacteria	Bacteroidota	Bacteroidia	Sphingobacteriales	Sphingobacteriaceae	Sphingobacterium	thermophilum
ASV850	0.425758	-0.818563	4.02402	-0.203419	0.838807	#N/A	Bacteria	Bacteroidota	Bacteroidia	Chitinophagales	#N/A	#N/A	#N/A
ASV639	0.422087	0.150582	4.02446	0.0374167	0.970153	#N/A	Bacteria	Firmicutes	Negativicutes	Veillonellales-Selenomonadales	Selenomonadaceae	Centipeda	#N/A
ASV1653	0.420501	-0.590651	4.02352	-0.1468	0.88329	#N/A	Bacteria	Proteobacteria	Alphaproteobacteria	Rhizobiales	Rhizobiaceae	#N/A	#N/A
ASV3019	0.419902	0.150544	4.02446	0.0374074	0.97016	#N/A	Bacteria	Actinobacteriota	Actinobacteria	Actinomycetales	Actinomycetaceae	#N/A	#N/A
ASV530	0.4183	-2.14265	4.02325	-0.532566	0.594334	#N/A	Bacteria	Fusobacteriota	Fusobacteriia	Fusobacteriales	Fusobacteriaceae	Fusobacterium	nucleatum
ASV495	0.417543	-1.05057	4.0239	-0.261082	0.794029	#N/A	Bacteria	Firmicutes	Bacilli	Bacillales	Bacillaceae	Bacillus	albus/aryabhattai/bingmayongensis/cereus/flexus/ginsengisoli/horikoshii/huizhouensis/licheniformis/megaterium/meqaterium/oryzaecorticis/pumilus/qingshengii/simplex/subtilis/thuringiensis
ASV335	0.416163	-2.72612	4.02274	-0.677676	0.497977	#N/A	Bacteria	Firmicutes	Clostridia	Caldicoprobacterales	Caldicoprobacteraceae	Caldicoprobacter	#N/A
ASV1270	0.414979	0.150561	4.02446	0.0374115	0.970157	#N/A	Bacteria	Firmicutes	Negativicutes	Veillonellales-Selenomonadales	Veillonellaceae	Veillonella	#N/A
ASV898	0.414793	-0.844669	4.02331	-0.209944	0.833712	#N/A	Bacteria	Bacteroidota	Bacteroidia	Bacteroidales	Prevotellaceae	Alloprevotella	#N/A
ASV772	0.412285	-0.149474	4.02435	-0.0371425	0.970371	#N/A	Bacteria	Proteobacteria	Alphaproteobacteria	Rhizobiales	Beijerinckiaceae	Bosea	eneae/lathyri/lupini/massiliensis/thiooxidans/vaviloviae/vestrisii
ASV969	0.411508	2.67354	4.02314	0.664541	0.506344	#N/A	Bacteria	Proteobacteria	Alphaproteobacteria	Rhizobiales	Beijerinckiaceae	Chelatococcus	composti/daeguensis
ASV597	0.403695	0.15072	4.02446	0.0374511	0.970125	#N/A	Bacteria	Proteobacteria	Gammaproteobacteria	Pseudomonadales	Moraxellaceae	Acinetobacter	baumannii/calcoaceticus/haemolyticus/indicus/junii/lactucae/nosocomialis/oleivorans/pittii/rhizosphaerae/seifertii
ASV401	0.401961	-2.01564	4.02333	-0.500987	0.61638	#N/A	Bacteria	Actinobacteriota	Actinobacteria	Corynebacteriales	Corynebacteriaceae	Corynebacterium	#N/A
ASV1135	0.40192	-0.433857	4.02422	-0.107811	0.914145	#N/A	Bacteria	Campylobacterota	Campylobacteria	Campylobacterales	Campylobacteraceae	Campylobacter	gracilis
ASV5510	0.400692	0.150546	4.02446	0.0374079	0.97016	#N/A	Bacteria	Proteobacteria	Alphaproteobacteria	Rhizobiales	Rhizobiaceae	Corticibacterium	populi
ASV1285	0.397976	-2.07092	4.0233	-0.514732	0.60674	#N/A	Bacteria	Bacteroidota	Bacteroidia	Flavobacteriales	Flavobacteriaceae	Capnocytophaga	gingivalis
ASV1420	0.396554	0.150545	4.02446	0.0374075	0.97016	#N/A	Bacteria	Proteobacteria	Gammaproteobacteria	Pseudomonadales	Pseudomonadaceae	Pseudomonas	#N/A
ASV3329	0.39525	-2.04787	3.4807	-0.58835	0.556298	#N/A	Bacteria	Actinobacteriota	Actinobacteria	Corynebacteriales	Corynebacteriaceae	Corynebacterium	#N/A
ASV1935	0.394995	0.150545	4.02446	0.0374075	0.97016	#N/A	Bacteria	Proteobacteria	Alphaproteobacteria	Rhizobiales	Rhizobiaceae	Tianweitania	sediminis
ASV1930	0.391696	0.150547	4.02446	0.037408	0.97016	#N/A	Bacteria	Proteobacteria	Gammaproteobacteria	Burkholderiales	Comamonadaceae	Ottowia	#N/A
ASV1190	0.391621	-2.09031	4.02316	-0.51957	0.603363	#N/A	Bacteria	Bacteroidota	Bacteroidia	Bacteroidales	Prevotellaceae	Alloprevotella	#N/A
ASV763	0.390953	0.150551	4.02446	0.0374091	0.970159	#N/A	Bacteria	Firmicutes	Bacilli	Lactobacillales	Lactobacillaceae	Lactobacillus	iners
ASV246	0.390028	-2.7976	4.02282	-0.695432	0.486785	#N/A	Bacteria	Firmicutes	Bacilli	Staphylococcales	Staphylococcaceae	Staphylococcus	aureus
ASV1775	0.384804	-1.0781	4.02388	-0.267925	0.788757	#N/A	Bacteria	Bacteroidota	Bacteroidia	Flavobacteriales	Weeksellaceae	Bergeyella	#N/A
ASV1119	0.383069	-2.43486	4.0228	-0.605263	0.545004	#N/A	Bacteria	Bacteroidota	Bacteroidia	Bacteroidales	Prevotellaceae	Prevotella	nanceiensis
ASV5125	0.383063	0.150569	4.02446	0.0374135	0.970155	#N/A	Bacteria	Firmicutes	Bacilli	Brevibacillales	Brevibacillaceae	Brevibacillus	#N/A
ASV730	0.379473	2.96443	4.02295	0.736881	0.461195	#N/A	Bacteria	Firmicutes	Negativicutes	Veillonellales-Selenomonadales	Veillonellaceae	Negativicoccus	massiliensis
ASV645	0.37862	0.150558	4.02446	0.0374107	0.970158	#N/A	Bacteria	Actinobacteriota	Actinobacteria	Corynebacteriales	Corynebacteriaceae	Corynebacterium	riegelii
ASV546	0.378448	-2.16019	4.02324	-0.536928	0.591317	#N/A	Bacteria	Proteobacteria	Alphaproteobacteria	Caulobacterales	Caulobacteraceae	Phenylobacterium	mobile
ASV2755	0.377909	0.150557	4.02446	0.0374105	0.970158	#N/A	Bacteria	Firmicutes	Bacilli	Bacillales	Bacillaceae	#N/A	#N/A
ASV2588	0.377566	-0.685624	4.02409	-0.17038	0.864711	#N/A	Bacteria	Proteobacteria	Alphaproteobacteria	Rhizobiales	Rhizobiaceae	Mesorhizobium	caraganae/ciceri/delmotii/gobiense/helmanticense/loti/mediterraneum/metallidurans/muleiense/prunaredense/robiniae/tamadayense/tarimense/temperatum/tianshanense
ASV4527	0.375278	0.748094	4.02419	0.185899	0.852524	#N/A	Bacteria	Firmicutes	Clostridia	Lachnospirales	Lachnospiraceae	#N/A	#N/A
ASV954	0.374879	-1.10426	4.02387	-0.274427	0.783756	#N/A	Bacteria	Bacteroidota	Bacteroidia	Bacteroidales	Tannerellaceae	Tannerella	#N/A
ASV1764	0.374488	-0.175841	4.02434	-0.0436942	0.965148	#N/A	Bacteria	Firmicutes	Clostridia	Lachnospirales	Lachnospiraceae	Incertae Sedis	#N/A
ASV5745	0.373971	0.150551	4.02446	0.0374091	0.970159	#N/A	Bacteria	Proteobacteria	Alphaproteobacteria	Rhizobiales	Rhizobiaceae	Ensifer	#N/A
ASV1351	0.368802	0.65409	4.02423	0.162538	0.870882	#N/A	Bacteria	Firmicutes	Negativicutes	Veillonellales-Selenomonadales	Veillonellaceae	Dialister	propionicifaciens
ASV3769	0.367817	0.875632	4.02413	0.217595	0.827744	#N/A	Bacteria	Proteobacteria	Alphaproteobacteria	Rhizobiales	Hyphomicrobiaceae	Pedomicrobium	#N/A
ASV706	0.365916	-1.12004	4.02334	-0.278386	0.780716	#N/A	Bacteria	Actinobacteriota	Actinobacteria	Corynebacteriales	Corynebacteriaceae	Corynebacterium	genitalium
ASV1999	0.363618	-0.852563	4.024	-0.211869	0.832209	#N/A	Bacteria	Firmicutes	Clostridia	Peptostreptococcales-Tissierellales	Peptostreptococcaceae	Romboutsia	sedimentorum
ASV674	0.363562	0.4209	4.02434	0.104589	0.916702	#N/A	Bacteria	Proteobacteria	Gammaproteobacteria	Pseudomonadales	Moraxellaceae	Acinetobacter	baumannii/calcoaceticus/indicus/radioresistens/refrigeratoris/variabilis
ASV4070	0.358067	1.00789	4.02407	0.250466	0.802227	#N/A	Bacteria	Proteobacteria	Alphaproteobacteria	Rhizobiales	#N/A	#N/A	#N/A
ASV1025	0.355654	-1.99048	4.02335	-0.494732	0.620789	#N/A	Bacteria	Actinobacteriota	Coriobacteriia	Coriobacteriales	Eggerthellaceae	#N/A	#N/A
ASV452	0.354911	-0.620874	4.02413	-0.154288	0.877383	#N/A	Bacteria	Proteobacteria	Alphaproteobacteria	Sphingomonadales	Sphingomonadaceae	Sphingomonas	#N/A
ASV472	0.351304	0.150716	4.02446	0.0374499	0.970126	#N/A	Bacteria	Campylobacterota	Campylobacteria	Campylobacterales	Campylobacteraceae	Campylobacter	#N/A
ASV218	0.34916	0.150551	4.02446	0.0374091	0.970159	#N/A	Bacteria	Proteobacteria	Alphaproteobacteria	Rhodobacterales	Rhodobacteraceae	Amaricoccus	#N/A
ASV93	0.347576	0.150706	4.02446	0.0374474	0.970128	#N/A	Bacteria	Proteobacteria	Alphaproteobacteria	Azospirillales	Azospirillaceae	#N/A	#N/A
ASV2022	0.347314	0.150551	4.02446	0.0374091	0.970159	#N/A	Bacteria	Actinobacteriota	Actinobacteria	Actinomycetales	Actinomycetaceae	Actinomyces	#N/A
ASV620	0.346683	1.95034	4.02359	0.484727	0.62787	#N/A	Bacteria	Actinobacteriota	Actinobacteria	Corynebacteriales	Corynebacteriaceae	Corynebacterium	auris/mycetoides
ASV1236	0.343054	0.150575	4.02446	0.0374149	0.970154	#N/A	Bacteria	Proteobacteria	Alphaproteobacteria	Rhodobacterales	Rhodobacteraceae	Paracoccus	bengalensis/denitrificans/ferrooxidans/kondratievae/pantotrophus/thiophilus/versutus
ASV747	0.342234	0.150552	4.02446	0.0374092	0.970159	#N/A	Bacteria	Firmicutes	Bacilli	Lactobacillales	Streptococcaceae	Streptococcus	agalactiae/pyogenes
ASV362	0.341996	0.150552	4.02446	0.0374094	0.970159	#N/A	Bacteria	Firmicutes	Bacilli	Bacillales	Bacillaceae	Anoxybacillus	#N/A
ASV3010	0.339271	-0.34787	4.02387	-0.0864517	0.931107	#N/A	Bacteria	Proteobacteria	Alphaproteobacteria	Acetobacterales	Acetobacteraceae	Acetobacter	#N/A
ASV660	0.337334	0.150559	4.02446	0.037411	0.970157	#N/A	Bacteria	Actinobacteriota	Actinobacteria	Corynebacteriales	Corynebacteriaceae	Corynebacterium	diphtheriae/vitaeruminis
ASV514	0.336676	-1.74659	4.0235	-0.434096	0.664219	#N/A	Bacteria	Proteobacteria	Alphaproteobacteria	Caulobacterales	Hyphomonadaceae	#N/A	#N/A
ASV2175	0.336194	0.437388	4.02433	0.108686	0.913452	#N/A	Bacteria	Actinobacteriota	Actinobacteria	Corynebacteriales	Mycobacteriaceae	Mycobacterium	chitae
ASV1091	0.335205	0.150553	4.02446	0.0374094	0.970159	#N/A	Bacteria	Bacteroidota	Bacteroidia	Flavobacteriales	Weeksellaceae	Chryseobacterium	taklimakanense
ASV2832	0.333188	0.150557	4.02446	0.0374105	0.970158	#N/A	Bacteria	Firmicutes	Clostridia	Lachnospirales	Lachnospiraceae	Sporobacterium	#N/A
ASV2410	0.33259	-0.922724	4.02397	-0.229307	0.81863	#N/A	Bacteria	Firmicutes	#N/A	#N/A	#N/A	#N/A	#N/A
ASV3087	0.330338	0.150565	4.02446	0.0374124	0.970156	#N/A	Bacteria	Firmicutes	Symbiobacteriia	Symbiobacteriales	Symbiobacteraceae	Symbiobacterium	#N/A
ASV4123	0.330313	-1.99053	4.02335	-0.494744	0.620781	#N/A	Bacteria	Firmicutes	Clostridia	Lachnospirales	Lachnospiraceae	#N/A	#N/A
ASV1356	0.330212	0.12092	3.11837	0.0387768	0.969068	#N/A	Bacteria	Proteobacteria	Gammaproteobacteria	Enterobacterales	Enterobacteriaceae	#N/A	#N/A
ASV2921	0.329806	-0.887556	4.02399	-0.220566	0.82543	#N/A	Bacteria	Firmicutes	Negativicutes	Acidaminococcales	Acidaminococcaceae	#N/A	#N/A
ASV2483	0.327266	0.150554	4.02446	0.0374097	0.970158	#N/A	Bacteria	Proteobacteria	Gammaproteobacteria	Burkholderiales	Comamonadaceae	#N/A	#N/A
ASV4131	0.326654	1.09273	3.65109	0.29929	0.764719	#N/A	Bacteria	Actinobacteriota	Actinobacteria	Propionibacteriales	Propionibacteriaceae	Cutibacterium	#N/A
ASV245	0.324735	1.49098	4.02385	0.370536	0.710983	#N/A	Bacteria	Actinobacteriota	Actinobacteria	Micrococcales	Dermacoccaceae	Kytococcus	sedentarius
ASV4414	0.323618	-0.0789806	4.02403	-0.0196272	0.984341	#N/A	Bacteria	Actinobacteriota	Actinobacteria	Micrococcales	#N/A	#N/A	#N/A
ASV1769	0.32298	0.150566	4.02446	0.0374128	0.970156	#N/A	Bacteria	Firmicutes	Bacilli	Bacillales	Bacillaceae	#N/A	#N/A
ASV1600	0.321203	0.150554	4.02446	0.0374098	0.970158	#N/A	Bacteria	Firmicutes	Bacilli	Paenibacillales	Paenibacillaceae	Paenibacillus	#N/A
ASV2207	0.321128	-2.3169	4.02313	-0.575896	0.564686	#N/A	Bacteria	Proteobacteria	Alphaproteobacteria	Rhizobiales	Hyphomicrobiaceae	Pedomicrobium	#N/A
ASV2295	0.319174	-2.33304	4.02312	-0.579909	0.561976	#N/A	Bacteria	Actinobacteriota	Actinobacteria	Corynebacteriales	Corynebacteriaceae	Corynebacterium	#N/A
ASV463	0.315446	-2.53735	4.02298	-0.630714	0.528228	#N/A	Bacteria	Actinobacteriota	Actinobacteria	Micrococcales	Dermatophilaceae	Kineosphaera	#N/A
ASV679	0.313274	-2.5294	4.02299	-0.628736	0.529522	#N/A	Bacteria	Actinobacteriota	Actinobacteria	Micrococcales	Micrococcaceae	Citricoccus	#N/A
ASV1922	0.311486	0.150561	4.02446	0.0374114	0.970157	#N/A	Bacteria	Actinobacteriota	Actinobacteria	Actinomycetales	Actinomycetaceae	Actinomyces	#N/A
ASV115	0.310265	0.555467	4.02315	0.138068	0.890187	#N/A	Bacteria	Proteobacteria	Alphaproteobacteria	Azospirillales	Azospirillaceae	Skermanella	aerolata/rosea
ASV4157	0.309395	0.150559	4.02446	0.037411	0.970157	#N/A	Bacteria	Proteobacteria	Alphaproteobacteria	Sphingomonadales	Sphingomonadaceae	#N/A	#N/A
ASV438	0.308928	0.150692	4.02446	0.037444	0.970131	#N/A	Bacteria	Actinobacteriota	Coriobacteriia	Coriobacteriales	Atopobiaceae	Atopobium	parvulum
ASV2936	0.307965	0.150572	4.02446	0.0374142	0.970155	#N/A	Bacteria	Bacteroidota	Bacteroidia	Sphingobacteriales	Sphingobacteriaceae	Sphingobacterium	#N/A
ASV4714	0.307868	0.467528	4.02432	0.116176	0.907513	#N/A	Bacteria	Firmicutes	Negativicutes	Veillonellales-Selenomonadales	Veillonellaceae	#N/A	#N/A
ASV89	0.30738	0.265498	4.02343	0.0659881	0.947387	#N/A	Bacteria	Proteobacteria	Gammaproteobacteria	Xanthomonadales	Xanthomonadaceae	Luteimonas	arsenica
ASV825	0.306306	2.71108	4.02312	0.673875	0.500391	#N/A	Bacteria	Firmicutes	Clostridia	Peptostreptococcales-Tissierellales	Peptostreptococcaceae	Clostridioides	#N/A
ASV485	0.306087	-2.50051	4.02301	-0.621552	0.534236	#N/A	Bacteria	Bacteroidota	Bacteroidia	Bacteroidales	Porphyromonadaceae	Porphyromonas	#N/A
ASV6476	0.305126	0.716714	3.83416	0.186929	0.851717	#N/A	Bacteria	Actinobacteriota	Actinobacteria	Propionibacteriales	Propionibacteriaceae	Cutibacterium	#N/A
ASV889	0.297698	2.68139	4.02314	0.666493	0.505096	#N/A	Bacteria	Bacteroidota	Bacteroidia	Sphingobacteriales	Sphingobacteriaceae	Solitalea	#N/A
ASV692	0.297535	0.150555	4.02446	0.0374101	0.970158	#N/A	Bacteria	Bacteroidota	Bacteroidia	Bacteroidales	Prevotellaceae	Prevotella_7	#N/A
ASV509	0.295856	0.150581	4.02446	0.0374163	0.970153	#N/A	Bacteria	Proteobacteria	Alphaproteobacteria	Acetobacterales	Acetobacteraceae	Roseomonas	gilardii/massiliae/mucosa/terpenica
ASV3581	0.292561	0.137454	3.88204	0.0354076	0.971755	#N/A	Bacteria	Actinobacteriota	Actinobacteria	Corynebacteriales	Corynebacteriaceae	Corynebacterium	#N/A
ASV242	0.291086	-0.765742	4.02352	-0.190317	0.849061	#N/A	Bacteria	Bacteroidota	Bacteroidia	Flavobacteriales	Weeksellaceae	Empedobacter	#N/A
ASV799	0.290218	0.150566	4.02446	0.0374128	0.970156	#N/A	Bacteria	Firmicutes	Clostridia	Peptostreptococcales-Tissierellales	Anaerovoracaceae	[Eubacterium] nodatum group	#N/A
ASV3704	0.286535	0.150572	4.02446	0.0374142	0.970155	#N/A	Bacteria	Proteobacteria	Alphaproteobacteria	Rhizobiales	Beijerinckiaceae	Bosea	#N/A
ASV2660	0.286523	-1.02965	3.89862	-0.264107	0.791698	#N/A	Bacteria	Bacteroidota	Bacteroidia	Bacteroidales	Prevotellaceae	Prevotella_7	#N/A
ASV1058	0.281519	0.765467	3.50605	0.218327	0.827174	#N/A	Bacteria	Actinobacteriota	Actinobacteria	Corynebacteriales	Corynebacteriaceae	Corynebacterium	#N/A
ASV1968	0.280652	2.45488	4.02328	0.610169	0.54175	#N/A	Bacteria	Firmicutes	Bacilli	Staphylococcales	Staphylococcaceae	Salinicoccus	luteus/roseus
ASV1202	0.280205	-0.589106	4.02414	-0.146393	0.883611	#N/A	Bacteria	Bacteroidota	Bacteroidia	Bacteroidales	Prevotellaceae	Prevotella_7	denticola
ASV4335	0.280181	0.150561	4.02446	0.0374115	0.970157	#N/A	Bacteria	Firmicutes	Clostridia	Lachnospirales	Lachnospiraceae	[Eubacterium] fissicatena group	#N/A
ASV5267	0.279914	0.400008	4.02417	0.0994014	0.92082	#N/A	Bacteria	Firmicutes	Bacilli	Lactobacillales	Lactobacillaceae	Loigolactobacillus	#N/A
ASV1409	0.279814	-2.39406	4.02308	-0.595082	0.551789	#N/A	Bacteria	Firmicutes	Bacilli	Staphylococcales	Staphylococcaceae	Staphylococcus	#N/A
ASV1185	0.279283	0.150558	4.02446	0.0374107	0.970158	#N/A	Bacteria	Bacteroidota	Bacteroidia	Bacteroidales	Prevotellaceae	Alloprevotella	#N/A
ASV725	0.279265	0.437407	4.02433	0.108691	0.913448	#N/A	Bacteria	Proteobacteria	Gammaproteobacteria	Pseudomonadales	Halomonadaceae	Halomonas	alkaliantarctica/alkaliphila/andesensis/aquamarina/axialensis/campaniensis/hydrothermalis/lionensis/lutescens/meridiana/taeheungii/variabilis/venusta/zhanjiangensis/zhaodongensis
ASV764	0.278677	-1.32892	4.02349	-0.330291	0.74118	#N/A	Bacteria	Actinobacteriota	Actinobacteria	Corynebacteriales	Corynebacteriaceae	Corynebacterium	freneyi/xerosis
ASV680	0.278139	-0.229845	4.02432	-0.0571139	0.954454	#N/A	Bacteria	Firmicutes	Negativicutes	Veillonellales-Selenomonadales	Selenomonadaceae	Selenomonas	artemidis
ASV2322	0.277519	-1.21949	4.02381	-0.303068	0.761838	#N/A	Bacteria	Firmicutes	Negativicutes	Veillonellales-Selenomonadales	Selenomonadaceae	Centipeda	#N/A
ASV545	0.277286	-0.619684	4.02413	-0.153992	0.877616	#N/A	Bacteria	Actinobacteriota	Actinobacteria	Bifidobacteriales	Bifidobacteriaceae	Alloscardovia	omnicolens
ASV837	0.276463	-0.724622	4.02407	-0.180072	0.857096	#N/A	Bacteria	Proteobacteria	Alphaproteobacteria	Rhizobiales	Beijerinckiaceae	Methylobacterium-Methylorubrum	#N/A
ASV205	0.274672	0.591508	4.02426	0.146986	0.883143	#N/A	Bacteria	Firmicutes	Bacilli	Bacillales	Bacillaceae	Anaerobacillus	#N/A
ASV1387	0.273739	-1.45601	4.02368	-0.361862	0.717455	#N/A	Bacteria	Campylobacterota	Campylobacteria	Campylobacterales	Campylobacteraceae	Campylobacter	#N/A
ASV782	0.273052	0.332195	4.02438	0.0825456	0.934213	#N/A	Bacteria	Proteobacteria	Gammaproteobacteria	Pseudomonadales	Moraxellaceae	Psychrobacter	faecalis/pulmonis
ASV1366	0.272858	-1.71549	3.64096	-0.471163	0.637524	#N/A	Bacteria	Actinobacteriota	Actinobacteria	Micrococcales	Micrococcaceae	#N/A	#N/A
ASV749	0.270543	-1.32405	4.02375	-0.329058	0.742112	#N/A	Bacteria	Proteobacteria	Alphaproteobacteria	Acetobacterales	Acetobacteraceae	Acetobacter	#N/A
ASV4667	0.270205	-0.993794	4.02393	-0.246971	0.804931	#N/A	Bacteria	Proteobacteria	Alphaproteobacteria	Rhizobiales	Devosiaceae	Devosia	#N/A
ASV4215	0.269918	0.150562	4.02446	0.0374118	0.970157	#N/A	Bacteria	Firmicutes	Bacilli	Lactobacillales	Carnobacteriaceae	Marinilactibacillus	#N/A
ASV5335	0.269001	0.150561	4.02446	0.0374114	0.970157	#N/A	Bacteria	Actinobacteriota	Actinobacteria	Micrococcales	Dermabacteraceae	#N/A	#N/A
ASV1621	0.268507	0.150562	4.02446	0.0374117	0.970157	#N/A	Bacteria	Actinobacteriota	Actinobacteria	Actinomycetales	Actinomycetaceae	#N/A	#N/A
ASV1257	0.268225	-0.543703	3.28993	-0.165263	0.868737	#N/A	Bacteria	Bacteroidota	Bacteroidia	Bacteroidales	Prevotellaceae	Prevotella_7	#N/A
ASV2584	0.263576	0.150577	4.02446	0.0374154	0.970154	#N/A	Bacteria	Fusobacteriota	Fusobacteriia	Fusobacteriales	Fusobacteriaceae	Fusobacterium	nucleatum
ASV2872	0.261031	-1.47176	4.02367	-0.365775	0.714533	#N/A	Bacteria	Actinobacteriota	Actinobacteria	Streptomycetales	Streptomycetaceae	Streptomyces	achromogenes/akiyoshiensis/albidoflavus/alboflavus/albogriseolus/albus/alfalfae/ambofaciens/anandii/andamanensis/ansochromogenes/anthocyanicus/antibioticus/aurantiacus/aurantiogriseus/aureoverticillatus/avidinii/bangladeshensis/bellus/brunneogriseus/cacaoi/caesius/carnosus/carpinensis/chartreusis/chattanoogensis/chromofuscus/cinereospinus/cinnamocastaneus/coelescens/coelicoflavus/coeruleofuscus/coeruleorubidus/coerulescens/costaricanus/cyanocolor/cyanogenus/daghestanicus/diastaticus/djakartensis/enissocaesilis/eurythermus/exfoliatus/fabae/finlayi/flaveolus/flaveus/flavofungini/flavorectus/flavotricini/fradiae/fulvissimus/fumigatiscleroticus/fungicidicus/galilaeus/geysiriensis/globisporus/glomeratus/goshikiensis/gougerotii/graminearus/griseoaurantiacus/griseochromogenes/griseodotifer/griseorubens/griseoruber/griseoviridis/griseus/heteromorphus/humiferus/hydrogenans/iakyrus/intermedius/jietaisiensis/koyangensis/krainskii/lasiicapitis/lavenduligriseus/lazureus/levis/lienomycini/litmocidini/lividans/lomondensis/longispororuber/luteocolor/luteus/malachitospinus/malaysiense/maritimus/marokkonensis/minutiscleroticus/misionensis/muensis/multispiralis/mutabilis/nigra/nobilis/nogalater/olivaceus/olivochromogenes/olivoverticillatus/owasiensis/pactum/paradoxus/parvulus/paulus/phaeoluteichromatogenes/plicatus/radiopugnans/resistomycificus/rochei/roietensis/ruber/rubrocyanodiastaticus/rubrogriseus/rutgersensis/sahachiroi/saprophyticus/sclerogranulatus/shandonggensis/silaceus/sioyaensis/somaliensis/spinoverrucosus/spiralis/tendae/thermocarboxydus/thermocoerulescens/thinghirensis/tricolor/vellosus/vinaceus/vinaceusdrappus/violaceochromogenes/violaceolatus/violaceoruber/violaceorubidus/violascens/viridochromogenes/viridodiastaticus/viridosporus/xylanilyticus/ziwulingensis
ASV886	0.260731	-0.718099	4.02407	-0.178451	0.858369	#N/A	Bacteria	Cyanobacteria	Cyanobacteriia	Cyanobacteriales	Chroococcidiopsaceae	Dapisostemonum CCIBt 3536	#N/A
ASV4735	0.25844	0.150569	4.02446	0.0374135	0.970155	#N/A	Bacteria	Proteobacteria	Alphaproteobacteria	Acetobacterales	Acetobacteraceae	Roseomonas	#N/A
ASV1833	0.257568	0.560774	4.02396	0.139359	0.889167	#N/A	Bacteria	Actinobacteriota	Coriobacteriia	Coriobacteriales	Atopobiaceae	Olsenella	uli
ASV1723	0.25512	0.150575	4.02446	0.0374149	0.970154	#N/A	Bacteria	Bacteroidota	Bacteroidia	Bacteroidales	Prevotellaceae	Prevotella	bivia/denticola
ASV3475	0.254819	-1.45164	4.02368	-0.360774	0.718268	#N/A	Bacteria	Firmicutes	Bacilli	Mycoplasmatales	Mycoplasmataceae	Mycoplasma	falconis
ASV568	0.254343	-2.27983	4.02316	-0.566677	0.570934	#N/A	Bacteria	Planctomycetota	Phycisphaerae	Tepidisphaerales	#N/A	#N/A	#N/A
ASV3207	0.253469	-0.28514	3.43823	-0.0829321	0.933906	#N/A	Bacteria	Campylobacterota	Campylobacteria	Campylobacterales	Campylobacteraceae	Campylobacter	#N/A
ASV1873	0.253075	0.349503	4.02437	0.0868466	0.930793	#N/A	Bacteria	Actinobacteriota	Actinobacteria	Corynebacteriales	Corynebacteriaceae	Corynebacterium	sundsvallense/thomssenii
ASV1154	0.251785	0.150607	4.02446	0.0374228	0.970148	#N/A	Bacteria	Patescibacteria	Saccharimonadia	Saccharimonadales	Saccharimonadaceae	#N/A	#N/A
ASV2403	0.251312	0.150573	4.02446	0.0374146	0.970154	#N/A	Bacteria	Proteobacteria	Alphaproteobacteria	Rhodobacterales	Rhodobacteraceae	Gemmobacter	#N/A
ASV5896	0.24989	0.941305	4.0241	0.233917	0.81505	#N/A	Bacteria	Actinobacteriota	Actinobacteria	Corynebacteriales	Corynebacteriaceae	#N/A	#N/A
ASV3507	0.248604	-1.1431	3.87705	-0.294836	0.768119	#N/A	Bacteria	Firmicutes	Bacilli	Lactobacillales	Streptococcaceae	Streptococcus	#N/A
ASV1181	0.248229	-1.44487	4.02368	-0.359093	0.719526	#N/A	Bacteria	Firmicutes	Negativicutes	Veillonellales-Selenomonadales	Veillonellaceae	Veillonella	#N/A
ASV129	0.245481	0.150706	4.02446	0.0374474	0.970128	#N/A	Bacteria	Proteobacteria	Alphaproteobacteria	Rhizobiales	Devosiaceae	Devosia	elaeis
ASV1927	0.245207	0.273613	4.02409	0.0679937	0.945791	#N/A	Bacteria	Bacteroidota	Bacteroidia	Bacteroidales	Prevotellaceae	Prevotella_7	veroralis
ASV578	0.244715	1.51641	4.02383	0.376857	0.70628	#N/A	Bacteria	Firmicutes	Negativicutes	Veillonellales-Selenomonadales	Veillonellaceae	Megasphaera	cf./elsdenii/hominis
ASV897	0.24116	-2.22019	4.0232	-0.551848	0.581052	#N/A	Bacteria	Proteobacteria	Gammaproteobacteria	Burkholderiales	Neisseriaceae	Neisseria	flavescens/perflava
ASV2958	0.23966	0.457206	4.02375	0.113627	0.909534	#N/A	Bacteria	Proteobacteria	Gammaproteobacteria	Burkholderiales	Neisseriaceae	Eikenella	corrodens
ASV1693	0.238706	0.150573	4.02446	0.0374146	0.970154	#N/A	Bacteria	Proteobacteria	Alphaproteobacteria	Acetobacterales	Acetobacteraceae	Acetobacter	#N/A
ASV3372	0.238075	0.15059	4.02446	0.0374187	0.970151	#N/A	Bacteria	Actinobacteriota	Actinobacteria	Actinomycetales	Actinomycetaceae	#N/A	#N/A
ASV380	0.236444	-0.305869	4.02429	-0.0760058	0.939414	#N/A	Bacteria	Proteobacteria	Gammaproteobacteria	Burkholderiales	Oxalobacteraceae	Massilia	aurea/brevitalea/cf./eurypsychrophila/glaciei/namucuonensis/timonae/violaceinigra
ASV6770	0.236271	0.150586	4.02446	0.0374176	0.970152	#N/A	Bacteria	Actinobacteriota	Coriobacteriia	Coriobacteriales	Coriobacteriales Incertae Sedis	Raoultibacter	#N/A
ASV1331	0.23566	2.42432	4.0233	0.60257	0.546795	#N/A	Bacteria	Firmicutes	Bacilli	Lactobacillales	Carnobacteriaceae	Dolosigranulum	#N/A
ASV4560	0.234839	-1.42595	3.62129	-0.393769	0.693752	#N/A	Bacteria	Firmicutes	Bacilli	Erysipelotrichales	Erysipelatoclostridiaceae	Eggerthia	catenaformis
ASV1484	0.234775	1.8053	2.93718	0.614636	0.538795	#N/A	Bacteria	Patescibacteria	Saccharimonadia	Saccharimonadales	Saccharimonadaceae	TM7a	#N/A
ASV296	0.234551	0.779567	4.02417	0.193721	0.846394	#N/A	Bacteria	Actinobacteriota	Actinobacteria	Actinomycetales	Actinomycetaceae	Varibaculum	#N/A
ASV2554	0.233394	-1.809	4.02346	-0.449613	0.65299	#N/A	Bacteria	Bacteroidota	Bacteroidia	Flavobacteriales	Flavobacteriaceae	Capnocytophaga	granulosa
ASV2562	0.232414	-1.45063	4.02368	-0.360524	0.718455	#N/A	Bacteria	Spirochaetota	Spirochaetia	Spirochaetales	Spirochaetaceae	Treponema	denticola/putidum
ASV880	0.23195	-0.922694	4.02397	-0.2293	0.818636	#N/A	Bacteria	Proteobacteria	Alphaproteobacteria	Sphingomonadales	Sphingomonadaceae	Qipengyuania	#N/A
ASV560	0.231901	-2.07196	4.0233	-0.514992	0.606559	#N/A	Bacteria	Actinobacteriota	Actinobacteria	Streptomycetales	Streptomycetaceae	Streptomyces	#N/A
ASV553	0.230284	-0.672144	4.0241	-0.16703	0.867347	#N/A	Bacteria	Proteobacteria	Alphaproteobacteria	Sphingomonadales	Sphingomonadaceae	Porphyrobacter	colymbi/donghaensis/neustonensis/sanguineus/tepidarius
ASV2017	0.229978	1.71417	4.02373	0.426015	0.670097	#N/A	Bacteria	Proteobacteria	Alphaproteobacteria	Rhizobiales	Beijerinckiaceae	Microvirga	#N/A
ASV2030	0.228947	0.802285	3.83377	0.209268	0.834239	#N/A	Bacteria	Firmicutes	Bacilli	Staphylococcales	Gemellaceae	Gemella	#N/A
ASV3822	0.228249	0.150579	4.02446	0.0374158	0.970153	#N/A	Bacteria	Firmicutes	Clostridia	Peptostreptococcales-Tissierellales	Family XI	Tissierella	#N/A
ASV360	0.227712	1.28787	4.02394	0.320052	0.748929	#N/A	Bacteria	Proteobacteria	Gammaproteobacteria	Burkholderiales	Comamonadaceae	Paucibacter	#N/A
ASV2181	0.226642	0.150578	4.02446	0.0374157	0.970154	#N/A	Bacteria	Fusobacteriota	Fusobacteriia	Fusobacteriales	Leptotrichiaceae	Leptotrichia	#N/A
ASV1207	0.226372	-0.653149	4.02411	-0.162309	0.871062	#N/A	Bacteria	Proteobacteria	Gammaproteobacteria	Burkholderiales	Neisseriaceae	Neisseria	lactamica/meningitidis
ASV2464	0.224472	-0.921251	4.02397	-0.228941	0.818915	#N/A	Bacteria	Actinobacteriota	Actinobacteria	Corynebacteriales	Corynebacteriaceae	Corynebacterium	#N/A
ASV6254	0.224444	0.150576	4.02446	0.0374153	0.970154	#N/A	Bacteria	Actinobacteriota	Actinobacteria	Micrococcales	Microbacteriaceae	Cnuibacter	physcomitrellae
ASV2658	0.224368	-1.77163	4.02349	-0.440321	0.659704	#N/A	Bacteria	Bacteroidota	Bacteroidia	Bacteroidales	Prevotellaceae	Prevotella	intermedia
ASV1418	0.224336	2.37258	4.02333	0.589705	0.555389	#N/A	Bacteria	Firmicutes	Bacilli	Bacillales	Bacillaceae	Oceanobacillus	iheyensis/kimchii/oncorhynchi
ASV538	0.224242	2.24149	4.02342	0.557111	0.577451	#N/A	Bacteria	Firmicutes	Bacilli	Bacillales	Bacillaceae	Anoxybacillus	amylolyticus/contaminans/voinovskiensis
ASV552	0.223911	-1.27812	4.02349	-0.317664	0.75074	#N/A	Bacteria	Actinobacteriota	Actinobacteria	Micrococcales	Microbacteriaceae	#N/A	#N/A
ASV6466	0.223597	0.150573	4.02446	0.0374145	0.970155	#N/A	Bacteria	Firmicutes	Symbiobacteriia	Symbiobacteriales	Symbiobacteraceae	Symbiobacterium	#N/A
ASV6407	0.223373	1.13657	4.02383	0.282459	0.777591	#N/A	Bacteria	Actinobacteriota	Actinobacteria	Propionibacteriales	Propionibacteriaceae	Cutibacterium	#N/A
ASV1604	0.221819	0.407742	4.02435	0.101319	0.919297	#N/A	Bacteria	Proteobacteria	Alphaproteobacteria	Rhizobiales	Rhizobiaceae	Ochrobactrum	anthropi/ciceri/intermedium
ASV2321	0.220855	-0.278875	4.02303	-0.0693197	0.944735	#N/A	Bacteria	Proteobacteria	Alphaproteobacteria	Rhizobiales	Rhizobiaceae	#N/A	#N/A
ASV968	0.21893	0.150568	4.02446	0.0374132	0.970156	#N/A	Bacteria	Proteobacteria	Alphaproteobacteria	Sphingomonadales	Sphingomonadaceae	Novosphingobium	humi/sediminicola
ASV193	0.217619	0.71678	4.0242	0.178117	0.858631	#N/A	Bacteria	Firmicutes	Bacilli	Bacillales	Bacillaceae	Geobacillus	kaustophilus/lituanicus/stearothermophilus
ASV3162	0.217117	0.150602	4.02446	0.0374217	0.970149	#N/A	Bacteria	Actinobacteriota	Coriobacteriia	Coriobacteriales	Atopobiaceae	Atopobium	#N/A
ASV1782	0.213124	0.150569	4.02446	0.0374134	0.970155	#N/A	Bacteria	Actinobacteriota	Actinobacteria	Micrococcales	Micrococcaceae	Nesterenkonia	lacusekhoensis
ASV2062	0.212974	-0.620795	4.02413	-0.154268	0.877398	#N/A	Bacteria	Proteobacteria	Gammaproteobacteria	Burkholderiales	Burkholderiaceae	Pandoraea	faecigallinarum/sputorum
ASV892	0.212564	0.150583	4.02446	0.037417	0.970152	#N/A	Bacteria	Firmicutes	Clostridia	Peptostreptococcales-Tissierellales	Anaerovoracaceae	Mogibacterium	timidum
ASV3363	0.212306	0.150598	4.02446	0.0374206	0.97015	#N/A	Bacteria	Proteobacteria	Gammaproteobacteria	Burkholderiales	Alcaligenaceae	Achromobacter	#N/A
ASV372	0.211303	0.0285954	4.02442	0.00710547	0.994331	#N/A	Bacteria	Chloroflexi	Anaerolineae	Anaerolineales	Anaerolineaceae	Flexilinea	#N/A
ASV4651	0.211039	0.150593	4.02446	0.0374194	0.970151	#N/A	Bacteria	Actinobacteriota	Thermoleophilia	Solirubrobacterales	67-14	#N/A	#N/A
ASV1692	0.211001	-2.07328	4.0233	-0.51532	0.60633	#N/A	Bacteria	Firmicutes	Bacilli	Bacillales	Bacillaceae	Bacillus	aeris/boroniphilus/cohnii/jeotgali/oceanisediminis/selenatarsenatis/stamsii/subterraneus/thioparans
ASV1392	0.210554	-0.685534	4.02409	-0.170357	0.864729	#N/A	Bacteria	Proteobacteria	Gammaproteobacteria	Pseudomonadales	Halomonadaceae	Halomonas	gudaonensis
ASV5279	0.209935	0.591469	4.02426	0.146976	0.883151	#N/A	Bacteria	Proteobacteria	Alphaproteobacteria	Rhizobiales	Xanthobacteraceae	#N/A	#N/A
ASV678	0.208892	-0.653224	4.02411	-0.162328	0.871048	#N/A	Bacteria	Firmicutes	Bacilli	Lactobacillales	Streptococcaceae	Streptococcus	#N/A
ASV580	0.208534	2.29628	4.02338	0.570733	0.56818	#N/A	Bacteria	Proteobacteria	Gammaproteobacteria	Burkholderiales	Alcaligenaceae	Achromobacter	#N/A
ASV562	0.207006	0.15057	4.02446	0.0374136	0.970155	#N/A	Bacteria	Firmicutes	Bacilli	Staphylococcales	Staphylococcaceae	Staphylococcus	#N/A
ASV746	0.205791	0.150625	4.02446	0.0374273	0.970144	#N/A	Bacteria	Actinobacteriota	Actinobacteria	Micrococcales	Intrasporangiaceae	Janibacter	#N/A
ASV1386	0.205655	-1.88905	4.02341	-0.469515	0.638701	#N/A	Bacteria	Firmicutes	Negativicutes	Veillonellales-Selenomonadales	Selenomonadaceae	Centipeda	#N/A
ASV3386	0.205503	-0.52662	4.02417	-0.130864	0.895883	#N/A	Bacteria	Proteobacteria	Gammaproteobacteria	Enterobacterales	Alteromonadaceae	Alishewanella	aestuarii/agri/jeotgali
ASV1761	0.205015	-0.557705	4.02416	-0.138589	0.889775	#N/A	Bacteria	Firmicutes	Negativicutes	Veillonellales-Selenomonadales	Selenomonadaceae	Selenomonas	#N/A
ASV703	0.204065	-2.03676	4.02332	-0.506238	0.61269	#N/A	Bacteria	Firmicutes	Bacilli	Staphylococcales	Staphylococcaceae	Staphylococcus	#N/A
ASV2005	0.202535	-0.784834	4.02404	-0.195036	0.845364	#N/A	Bacteria	Firmicutes	Clostridia	Peptostreptococcales-Tissierellales	Family XI	Anaerococcus	prevotii/tetradius
ASV3343	0.200988	0.150608	4.02446	0.0374233	0.970148	#N/A	Bacteria	Proteobacteria	Alphaproteobacteria	Rhizobiales	Rhizobiaceae	Allorhizobium-Neorhizobium-Pararhizobium-Rhizobium	#N/A
ASV885	0.200913	-1.10421	4.02387	-0.274415	0.783766	#N/A	Bacteria	Cyanobacteria	Cyanobacteriia	Cyanobacteriales	Chroococcidiopsaceae	Chroococcidiopsis PCC 7203	cubana/lichenoides/thermalis
ASV914	0.200709	0.150584	4.02446	0.0374173	0.970152	#N/A	Bacteria	Deinococcota	Deinococci	Deinococcales	Deinococcaceae	Deinococcus	#N/A
ASV6183	0.200002	-0.161244	2.18477	-0.0738038	0.941167	#N/A	Bacteria	Actinobacteriota	Actinobacteria	Corynebacteriales	Corynebacteriaceae	Corynebacterium	#N/A
ASV4227	0.19897	0.150598	4.02446	0.0374208	0.970149	#N/A	Bacteria	Proteobacteria	Gammaproteobacteria	Burkholderiales	Comamonadaceae	#N/A	#N/A
ASV5314	0.198388	0.150598	4.02446	0.0374206	0.97015	#N/A	Bacteria	Proteobacteria	Alphaproteobacteria	Rhizobiales	Rhizobiaceae	Aminobacter	#N/A
ASV2449	0.197106	0.15058	4.02446	0.0374162	0.970153	#N/A	Bacteria	Firmicutes	Clostridia	Lachnospirales	Lachnospiraceae	[Eubacterium] fissicatena group	#N/A
ASV1148	0.197023	0.150604	4.02446	0.0374223	0.970148	#N/A	Bacteria	Proteobacteria	Gammaproteobacteria	Burkholderiales	Comamonadaceae	Xylophilus	#N/A
ASV653	0.195754	-1.9925	4.02335	-0.495235	0.620434	#N/A	Bacteria	Proteobacteria	Gammaproteobacteria	Burkholderiales	Comamonadaceae	Curvibacter	#N/A
ASV5909	0.194515	0.150601	4.02446	0.0374214	0.970149	#N/A	Bacteria	Firmicutes	Clostridia	Christensenellales	Christensenellaceae	#N/A	#N/A
ASV3625	0.193017	0.150601	4.02446	0.0374214	0.970149	#N/A	Bacteria	Proteobacteria	Alphaproteobacteria	Sphingomonadales	Sphingomonadaceae	Porphyrobacter	#N/A
ASV2142	0.192727	-0.589065	4.02414	-0.146383	0.883619	#N/A	Bacteria	Proteobacteria	Gammaproteobacteria	Burkholderiales	Chromobacteriaceae	Vogesella	perlucida
ASV537	0.192308	-0.820231	4.02402	-0.203834	0.838483	#N/A	Bacteria	Actinobacteriota	Actinobacteria	Micrococcales	Brevibacteriaceae	Brevibacterium	mcbrellneri/paucivorans
ASV1676	0.192021	-1.97207	4.02336	-0.490156	0.624023	#N/A	Bacteria	Patescibacteria	Gracilibacteria	Absconditabacteriales (SR1)	#N/A	#N/A	#N/A
ASV2657	0.191745	-1.71253	4.02352	-0.425629	0.670379	#N/A	Bacteria	Patescibacteria	Gracilibacteria	Absconditabacteriales (SR1)	#N/A	#N/A	#N/A
ASV1268	0.191362	-0.922654	4.02397	-0.22929	0.818644	#N/A	Bacteria	Proteobacteria	Alphaproteobacteria	Sphingomonadales	Sphingomonadaceae	Sphingobium	abikonense/lactosutens/naphthae/olei/soli/yanoikuyae
ASV4419	0.190789	-0.256005	4.02371	-0.0636241	0.94927	#N/A	Bacteria	Actinobacteriota	Actinobacteria	Propionibacteriales	Propionibacteriaceae	Cutibacterium	#N/A
ASV233	0.190137	1.51043	4.02384	0.37537	0.707385	#N/A	Bacteria	Proteobacteria	Alphaproteobacteria	Rhizobiales	Beijerinckiaceae	Methylobacterium-Methylorubrum	#N/A
ASV2018	0.188829	0.150571	4.02446	0.0374139	0.970155	#N/A	Bacteria	Firmicutes	Negativicutes	Veillonellales-Selenomonadales	Veillonellaceae	Veillonella	#N/A
ASV1725	0.18828	0.150573	4.02446	0.0374144	0.970155	#N/A	Bacteria	Proteobacteria	Alphaproteobacteria	Rhizobiales	Rhizobiaceae	#N/A	#N/A
ASV3442	0.187472	0.150586	4.02446	0.0374176	0.970152	#N/A	Bacteria	Proteobacteria	Alphaproteobacteria	Rhodobacterales	Rhodobacteraceae	#N/A	#N/A
ASV5973	0.186406	0.150601	4.02446	0.0374214	0.970149	#N/A	Bacteria	Bacteroidota	Bacteroidia	Sphingobacteriales	Sphingobacteriaceae	Sphingobacterium	#N/A
ASV627	0.185936	-1.93948	4.02338	-0.482052	0.629769	#N/A	Bacteria	Proteobacteria	Gammaproteobacteria	Xanthomonadales	Xanthomonadaceae	Stenotrophomonas	maltophilia/pavanii
ASV962	0.185208	-0.17578	4.02434	-0.0436791	0.96516	#N/A	Bacteria	Actinobacteriota	Actinobacteria	Micrococcales	Intrasporangiaceae	Ornithinimicrobium	humiphilum/pekingense
ASV473	0.184265	2.17219	4.02346	0.539882	0.589278	#N/A	Bacteria	Firmicutes	Bacilli	Staphylococcales	Staphylococcaceae	Staphylococcus	hominis
ASV1496	0.183859	0.150698	4.02446	0.0374457	0.97013	#N/A	Bacteria	Proteobacteria	Alphaproteobacteria	Rhizobiales	Devosiaceae	Pelagibacterium	#N/A
ASV1034	0.183301	-0.43389	4.02422	-0.10782	0.914139	#N/A	Bacteria	Firmicutes	Negativicutes	Veillonellales-Selenomonadales	Selenomonadaceae	Centipeda	#N/A
ASV2621	0.183176	-1.54169	3.8186	-0.403732	0.68641	#N/A	Bacteria	Firmicutes	Bacilli	Erysipelotrichales	Erysipelotrichaceae	Erysipelotrichaceae UCG-006	#N/A
ASV542	0.182667	0.150574	4.02446	0.0374146	0.970154	#N/A	Bacteria	Proteobacteria	Alphaproteobacteria	Acetobacterales	Acetobacteraceae	Acetobacter	#N/A
ASV1665	0.181913	2.15874	4.02347	0.536536	0.591588	#N/A	Bacteria	Actinobacteriota	Actinobacteria	Corynebacteriales	Corynebacteriaceae	Corynebacterium	#N/A
ASV202	0.181118	0.150574	4.02446	0.0374147	0.970154	#N/A	Bacteria	Firmicutes	Bacilli	Lactobacillales	Carnobacteriaceae	Dolosigranulum	#N/A
ASV5449	0.180979	0.380066	4.02414	0.0944465	0.924754	#N/A	Bacteria	Firmicutes	Clostridia	Oscillospirales	Hungateiclostridiaceae	Ruminiclostridium	sufflavum
ASV4838	0.179365	0.815158	4.02397	0.202576	0.839467	#N/A	Bacteria	Actinobacteriota	Actinobacteria	Propionibacteriales	Propionibacteriaceae	Acidipropionibacterium	#N/A
ASV2148	0.176412	1.54937	4.02382	0.38505	0.7002	#N/A	Bacteria	Firmicutes	Bacilli	Bacillales	Bacillaceae	Bacillus	cellulasensis/halosaccharovorans/licheniformis/niabensis
ASV490	0.176383	0.26379	4.02441	0.0655476	0.947738	#N/A	Bacteria	Proteobacteria	Gammaproteobacteria	Burkholderiales	Oxalobacteraceae	Massilia	alkalitolerans/brevitalea/jejuensis/neuiana/niabensis/suwonensis/timonae/varians
ASV780	0.175895	0.150697	4.02446	0.0374454	0.97013	#N/A	Bacteria	Firmicutes	Bacilli	Bacillales	Bacillaceae	Bacillus	cereus/firmus/hwajinpoensis/megaterium/oceanisediminis
ASV779	0.175483	-1.881	4.02342	-0.467512	0.640133	#N/A	Bacteria	Fusobacteriota	Fusobacteriia	Fusobacteriales	Leptotrichiaceae	Leptotrichia	#N/A
ASV1024	0.175151	-1.87761	4.02342	-0.466669	0.640737	#N/A	Bacteria	Fusobacteriota	Fusobacteriia	Fusobacteriales	Leptotrichiaceae	Oceanivirga	#N/A
ASV1004	0.173967	0.560143	4.02427	0.139191	0.889299	#N/A	Bacteria	Firmicutes	Clostridia	Peptostreptococcales-Tissierellales	Family XI	Anaerococcus	mediterraneensis/murdochii
ASV935	0.17321	-0.869636	4.024	-0.216113	0.8289	#N/A	Bacteria	Actinobacteriota	Actinobacteria	Micrococcales	Micrococcaceae	Kocuria	#N/A
ASV4846	0.172632	0.1506	4.02446	0.0374212	0.970149	#N/A	Bacteria	Proteobacteria	Alphaproteobacteria	Rhizobiales	Beijerinckiaceae	Bosea	#N/A
ASV1015	0.172144	-1.85953	4.02343	-0.462175	0.643956	#N/A	Bacteria	Proteobacteria	Gammaproteobacteria	Enterobacterales	Succinivibrionaceae	Succinivibrio	#N/A
ASV812	0.171321	2.10107	4.0235	0.5222	0.601531	#N/A	Bacteria	Actinobacteriota	Actinobacteria	Corynebacteriales	Corynebacteriaceae	Corynebacterium	#N/A
ASV1016	0.171158	-0.511307	4.02389	-0.127068	0.898887	#N/A	Bacteria	Planctomycetota	Phycisphaerae	Phycisphaerales	Phycisphaeraceae	SM1A02	#N/A
ASV884	0.170886	0.288058	4.02401	0.0715847	0.942932	#N/A	Bacteria	Actinobacteriota	Actinobacteria	Corynebacteriales	Corynebacteriaceae	Corynebacterium	#N/A
ASV5114	0.17023	0.407731	4.02435	0.101316	0.9193	#N/A	Bacteria	Firmicutes	Clostridia	Lachnospirales	Lachnospiraceae	#N/A	#N/A
ASV1118	0.16994	-0.20263	4.02433	-0.0503511	0.959843	#N/A	Bacteria	Actinobacteriota	Actinobacteria	Micrococcales	Intrasporangiaceae	Lapillicoccus	#N/A
ASV2414	0.169838	0.150589	4.02446	0.0374184	0.970151	#N/A	Bacteria	Actinobacteriota	Actinobacteria	Corynebacteriales	Mycobacteriaceae	Mycobacterium	aichiense/anyangense/aquiterrae/arabiense/bacteremicum/canariasense/conceptionense/cosmeticum/duvalii/gilvum/hippocampi/iranicum/jacuzzii/lacticola/litorale/mageritense/moriokaense/murale/neoaurum/peregrinum/tokaiense/wolinskyi
ASV154	0.169568	-0.0721239	4.02438	-0.0179217	0.985701	#N/A	Bacteria	Chloroflexi	Chloroflexia	Thermomicrobiales	JG30-KF-CM45	#N/A	#N/A
ASV1252	0.168118	-0.818549	4.02402	-0.203416	0.83881	#N/A	Bacteria	Bacteroidota	Bacteroidia	Bacteroidales	Porphyromonadaceae	Porphyromonas	#N/A
ASV2292	0.167371	-1.58898	4.0236	-0.394914	0.692906	#N/A	Bacteria	Firmicutes	Bacilli	Staphylococcales	Staphylococcaceae	Staphylococcus	#N/A
ASV593	0.166105	-1.82396	4.02345	-0.453333	0.650309	#N/A	Bacteria	Proteobacteria	Gammaproteobacteria	Burkholderiales	Oxalobacteraceae	Undibacterium	pigrum/squillarum
ASV930	0.165993	0.150624	4.02446	0.0374272	0.970144	#N/A	Bacteria	Proteobacteria	Alphaproteobacteria	Rhizobiales	Hyphomicrobiaceae	Hyphomicrobium	#N/A
ASV1936	0.164693	0.150571	4.02446	0.037414	0.970155	#N/A	Bacteria	Actinobacteriota	Actinobacteria	Micrococcales	Microbacteriaceae	Pseudoclavibacter	faecalis
ASV4017	0.164502	0.150592	4.02446	0.0374192	0.970151	#N/A	Bacteria	Firmicutes	Bacilli	Bacillales	Bacillaceae	Oceanobacillus	iheyensis/kimchii
ASV2416	0.163818	-1.62098	4.02358	-0.40287	0.687044	#N/A	Bacteria	Bacteroidota	Bacteroidia	Flavobacteriales	Flavobacteriaceae	Capnocytophaga	#N/A
ASV2605	0.163497	0.150598	4.02446	0.0374208	0.970149	#N/A	Bacteria	Actinobacteriota	Actinobacteria	Kineosporiales	Kineosporiaceae	Quadrisphaera	#N/A
ASV164	0.163492	1.20066	4.02398	0.298376	0.765416	#N/A	Bacteria	Proteobacteria	Gammaproteobacteria	Pseudomonadales	Moraxellaceae	Acinetobacter	schindleri
ASV1308	0.162237	0.150577	4.02446	0.0374155	0.970154	#N/A	Bacteria	Actinobacteriota	Actinobacteria	Micrococcales	Brevibacteriaceae	Brevibacterium	ravenspurgense
ASV1105	0.162193	-1.7998	4.02347	-0.447326	0.65464	#N/A	Bacteria	Firmicutes	Clostridia	Lachnospirales	Lachnospiraceae	Lachnoanaerobaculum	#N/A
ASV4736	0.161152	0.1506	4.02446	0.0374212	0.970149	#N/A	Bacteria	Bacteroidota	Bacteroidia	Bacteroidales	Dysgonomonadaceae	Proteiniphilum	#N/A
ASV1385	0.159849	-0.175799	4.02434	-0.0436838	0.965156	#N/A	Bacteria	Firmicutes	Bacilli	Staphylococcales	Staphylococcaceae	Macrococcus	bohemicus/caseolyticus/epidermidis/goetzii
ASV2385	0.159595	0.150605	4.02446	0.0374225	0.970148	#N/A	Bacteria	Proteobacteria	Alphaproteobacteria	Rhizobiales	Xanthobacteraceae	Ancylobacter	abiegnus
ASV1543	0.159578	-0.685538	4.02409	-0.170358	0.864728	#N/A	Bacteria	Actinobacteriota	Actinobacteria	Actinomycetales	Actinomycetaceae	F0332	#N/A
ASV3391	0.15842	0.610136	4.02425	0.151615	0.879491	#N/A	Bacteria	Dependentiae	Babeliae	Babeliales	Babeliaceae	Candidatus Babela	#N/A
ASV2072	0.157475	-1.26859	4.02378	-0.315274	0.752554	#N/A	Bacteria	Bacteroidota	Bacteroidia	Flavobacteriales	Weeksellaceae	Bergeyella	#N/A
ASV7441	0.157356	0.08707	4.00264	0.0217532	0.982645	#N/A	Bacteria	Actinobacteriota	Actinobacteria	Corynebacteriales	Corynebacteriaceae	#N/A	#N/A
ASV506	0.156912	0.150578	4.02446	0.0374158	0.970153	#N/A	Bacteria	Firmicutes	Bacilli	Staphylococcales	Staphylococcaceae	Staphylococcus	epidermidis
ASV7001	0.156428	0.65829	3.55887	0.184972	0.853251	#N/A	Bacteria	Actinobacteriota	Actinobacteria	Propionibacteriales	Propionibacteriaceae	Cutibacterium	#N/A
ASV3179	0.155773	-0.620808	4.02413	-0.154272	0.877396	#N/A	Bacteria	Proteobacteria	Gammaproteobacteria	Enterobacterales	Pasteurellaceae	Haemophilus	aegyptius/influenzae/virus
ASV3237	0.155434	0.450862	4.02419	0.112038	0.910793	#N/A	Bacteria	Campylobacterota	Campylobacteria	Campylobacterales	Campylobacteraceae	Campylobacter	gracilis
ASV1106	0.155066	0.15059	4.02446	0.0374187	0.970151	#N/A	Bacteria	Bacteroidota	Bacteroidia	Chitinophagales	Chitinophagaceae	Sediminibacterium	#N/A
ASV1176	0.154426	-0.958236	4.02395	-0.238133	0.811778	#N/A	Bacteria	Actinobacteriota	Coriobacteriia	Coriobacteriales	Eggerthellaceae	Cryptobacterium	curtum
ASV2844	0.154407	-0.072172	4.02438	-0.0179337	0.985692	#N/A	Bacteria	Actinobacteriota	Actinobacteria	Propionibacteriales	Propionibacteriaceae	Cutibacterium	granulosum
ASV5353	0.153956	0.256644	4.02432	0.0637732	0.949151	#N/A	Bacteria	Proteobacteria	Gammaproteobacteria	Pseudomonadales	Alcanivoracaceae1	Alcanivorax	balearicus/dieselolei/xenomutans
ASV57	0.153767	0.150676	4.02446	0.0374401	0.970134	#N/A	Bacteria	Proteobacteria	Alphaproteobacteria	Rhizobiales	Rhizobiaceae	Allorhizobium-Neorhizobium-Pararhizobium-Rhizobium	#N/A
ASV3829	0.152558	0.150604	4.02446	0.0374221	0.970148	#N/A	Bacteria	Proteobacteria	Alphaproteobacteria	Rhizobiales	#N/A	#N/A	#N/A
ASV3981	0.152401	-0.659521	4.02389	-0.163901	0.869809	#N/A	Bacteria	Firmicutes	Bacilli	RF39	#N/A	#N/A	#N/A
ASV1689	0.152324	-1.47517	4.02366	-0.366623	0.7139	#N/A	Bacteria	Proteobacteria	Gammaproteobacteria	Burkholderiales	Neisseriaceae	Eikenella	#N/A
ASV1590	0.151525	0.150579	4.02446	0.037416	0.970153	#N/A	Bacteria	Actinobacteriota	Actinobacteria	Corynebacteriales	Corynebacteriaceae	Corynebacterium	#N/A
ASV634	0.151464	0.150579	4.02446	0.037416	0.970153	#N/A	Bacteria	Firmicutes	Bacilli	Staphylococcales	Staphylococcaceae	Staphylococcus	#N/A
ASV922	0.151448	0.150579	4.02446	0.037416	0.970153	#N/A	Bacteria	Bacteroidota	Bacteroidia	Bacteroidales	Bacteroidaceae	Bacteroides	graminisolvens
ASV5812	0.151446	-0.0859444	3.3673	-0.0255233	0.979638	#N/A	Bacteria	Actinobacteriota	Actinobacteria	Micrococcales	Micrococcaceae	Kocuria	#N/A
ASV5133	0.15138	-0.343398	4.02427	-0.0853317	0.931998	#N/A	Bacteria	Proteobacteria	Gammaproteobacteria	Cardiobacteriales	Cardiobacteriaceae	Cardiobacterium	hominis
ASV7858	0.151279	0.150614	4.02446	0.0374246	0.970146	#N/A	Bacteria	Proteobacteria	Alphaproteobacteria	Acetobacterales	Acetobacteraceae	Craurococcus-Caldovatus	#N/A
ASV1641	0.151203	-0.343385	4.02427	-0.0853285	0.932	#N/A	Bacteria	Firmicutes	Bacilli	Bacillales	Bacillaceae	#N/A	#N/A
ASV576	0.151062	0.150579	4.02446	0.0374161	0.970153	#N/A	Bacteria	Firmicutes	Bacilli	Staphylococcales	Staphylococcaceae	Staphylococcus	aureus
ASV2176	0.150878	0.885978	4.02403	0.220172	0.825737	#N/A	Bacteria	Firmicutes	Bacilli	Paenibacillales	Paenibacillaceae	Ammoniphilus	#N/A
ASV767	0.150388	-0.993787	4.02393	-0.246969	0.804932	#N/A	Bacteria	Campylobacterota	Campylobacteria	Campylobacterales	Campylobacteraceae	Campylobacter	#N/A
ASV2140	0.150086	1.72573	4.02359	0.428902	0.667995	#N/A	Bacteria	Firmicutes	Bacilli	Erysipelotrichales	Erysipelatoclostridiaceae	Catenibacterium	mitsuokai
ASV932	0.149759	0.43822	4.02423	0.108895	0.913286	#N/A	Bacteria	Firmicutes	Bacilli	Bacillales	Planococcaceae	#N/A	#N/A
ASV625	0.149693	-0.12345	4.02436	-0.0306757	0.975528	#N/A	Bacteria	Actinobacteriota	Actinobacteria	Frankiales	Geodermatophilaceae	#N/A	#N/A
ASV915	0.149569	0.15058	4.02446	0.0374161	0.970153	#N/A	Bacteria	Proteobacteria	Alphaproteobacteria	Rhodobacterales	Rhodobacteraceae	Paracoccus	acridae/caeni/denitrificans/marinus/versutus
ASV802	0.149469	-0.175793	4.02434	-0.0436825	0.965157	#N/A	Bacteria	Actinobacteriota	Actinobacteria	Frankiales	Geodermatophilaceae	Geodermatophilus	africanus/obscurus/siccatus
ASV847	0.149222	0.569264	4.02405	0.141465	0.887502	#N/A	Bacteria	Proteobacteria	Alphaproteobacteria	Sphingomonadales	Sphingomonadaceae	Qipengyuania	#N/A
ASV3161	0.148798	0.206923	4.02415	0.0514204	0.958991	#N/A	Bacteria	Proteobacteria	Alphaproteobacteria	Sphingomonadales	Sphingomonadaceae	Novosphingobium	barchaimii/fluoreni
ASV7813	0.148599	0.150613	4.02446	0.0374244	0.970147	#N/A	Bacteria	Cyanobacteria	Sericytochromatia	#N/A	#N/A	#N/A	#N/A
ASV1081	0.148259	-0.373009	4.02425	-0.0926902	0.92615	#N/A	Bacteria	Proteobacteria	Alphaproteobacteria	Caulobacterales	Caulobacteraceae	Brevundimonas	aurantiaca/intermedia/mediterranea/nasdae
ASV1752	0.14753	1.95611	4.02359	0.486159	0.626854	#N/A	Bacteria	Campylobacterota	Campylobacteria	Campylobacterales	Campylobacteraceae	Campylobacter	curvus
ASV1581	0.145957	0.15058	4.02446	0.0374163	0.970153	#N/A	Bacteria	Actinobacteriota	Actinobacteria	Pseudonocardiales	Pseudonocardiaceae	Saccharopolyspora	#N/A
ASV590	0.14593	-1.45986	4.02367	-0.362817	0.716742	#N/A	Bacteria	Fusobacteriota	Fusobacteriia	Fusobacteriales	Fusobacteriaceae	Fusobacterium	#N/A
ASV1440	0.143914	-0.403315	4.02424	-0.100221	0.920169	#N/A	Bacteria	Actinobacteriota	Actinobacteria	Micrococcales	Promicromonosporaceae	Promicromonospora	#N/A
ASV469	0.142192	-1.6707	4.02355	-0.415231	0.677973	#N/A	Bacteria	Proteobacteria	Alphaproteobacteria	Sphingomonadales	Sphingomonadaceae	Porphyrobacter	#N/A
ASV1060	0.140624	-1.13493	4.02385	-0.282051	0.777905	#N/A	Bacteria	Actinobacteriota	Actinobacteria	Corynebacteriales	Dietziaceae	Dietzia	aerolata/maris
ASV6056	0.140349	0.669547	4.02422	0.166379	0.867858	#N/A	Bacteria	Firmicutes	Bacilli	Bacillales	Planococcaceae	#N/A	#N/A
ASV4309	0.139325	0.150614	4.02446	0.0374247	0.970146	#N/A	Bacteria	Firmicutes	Clostridia	Clostridiales	Clostridiaceae	Clostridium sensu stricto 1	beijerinckii/chromiireducens/puniceum/saccharobutylicum
ASV1704	0.138814	0.150611	4.02446	0.0374238	0.970147	#N/A	Bacteria	Bacteroidota	Bacteroidia	Flavobacteriales	Weeksellaceae	Chryseobacterium	#N/A
ASV305	0.137425	0.15069	4.02446	0.0374436	0.970131	#N/A	Bacteria	Firmicutes	Bacilli	Lactobacillales	Lactobacillaceae	Lacticaseibacillus	#N/A
ASV5061	0.137421	-1.30061	4.02376	-0.323233	0.746519	#N/A	Bacteria	Firmicutes	Bacilli	Lactobacillales	Lactobacillaceae	Limosilactobacillus	#N/A
ASV1659	0.137354	-0.285137	4.0243	-0.0708538	0.943514	#N/A	Bacteria	Firmicutes	Bacilli	Bacillales	Bacillaceae	#N/A	#N/A
ASV1607	0.137202	0.15062	4.02446	0.037426	0.970145	#N/A	Bacteria	Actinobacteriota	Actinobacteria	Corynebacteriales	Corynebacteriaceae	Corynebacterium	#N/A
ASV2255	0.135896	-0.0222536	4.02406	-0.00553014	0.995588	#N/A	Bacteria	Chloroflexi	Chloroflexia	Thermomicrobiales	JG30-KF-CM45	#N/A	#N/A
ASV145	0.135296	1.04226	4.02405	0.259007	0.79563	#N/A	Bacteria	Firmicutes	Bacilli	Staphylococcales	Gemellaceae	Gemella	asaccharolytica
ASV602	0.134652	-0.887494	4.02399	-0.220551	0.825442	#N/A	Bacteria	Firmicutes	Clostridia	Clostridiales	Clostridiaceae	Clostridium sensu stricto 1	botulinum/septicum
ASV1487	0.134426	0.150613	4.02446	0.0374244	0.970147	#N/A	Bacteria	Firmicutes	Bacilli	Lactobacillales	Lactobacillaceae	Weissella	confusa/paramesenteroides
ASV1244	0.134302	0.150616	4.02446	0.0374253	0.970146	#N/A	Bacteria	Bacteroidota	Bacteroidia	Bacteroidales	Prevotellaceae	Prevotella	intermedia
ASV1520	0.133697	-0.202643	4.02433	-0.0503543	0.95984	#N/A	Bacteria	Proteobacteria	Gammaproteobacteria	Pseudomonadales	#N/A	#N/A	#N/A
ASV608	0.13353	-1.61144	4.02358	-0.400499	0.688789	#N/A	Bacteria	Firmicutes	Negativicutes	Veillonellales-Selenomonadales	Veillonellaceae	Veillonella	massiliensis
ASV1644	0.132725	0.56018	4.02427	0.1392	0.889292	#N/A	Bacteria	Bacteroidota	Bacteroidia	Bacteroidales	Prevotellaceae	Prevotella_9	#N/A
ASV1466	0.131531	0.779571	4.02417	0.193722	0.846393	#N/A	Bacteria	Actinobacteriota	Actinobacteria	Corynebacteriales	Nocardiaceae	Gordonia	didemni/hongkongensis/lacunae/terrae
ASV573	0.131521	-0.175818	4.02434	-0.0436885	0.965153	#N/A	Bacteria	Deinococcota	Deinococci	Deinococcales	Deinococcaceae	Deinococcus	#N/A
ASV4947	0.131353	0.150609	4.02446	0.0374234	0.970147	#N/A	Bacteria	Actinobacteriota	Actinobacteria	Micrococcales	Microbacteriaceae	Leucobacter	#N/A
ASV2108	0.130475	0.908463	4.02412	0.225755	0.821392	#N/A	Bacteria	Firmicutes	Bacilli	Bacillales	Bacillaceae	Geobacillus	thermodenitrificans/tropicalis
ASV7950	0.130075	0.150615	4.02446	0.0374249	0.970146	#N/A	Bacteria	Bacteroidota	Bacteroidia	Sphingobacteriales	Sphingobacteriaceae	Sphingobacterium	chuzhouense/terrae
ASV3168	0.130037	0.150616	4.02446	0.0374251	0.970146	#N/A	Bacteria	Firmicutes	Bacilli	Lactobacillales	Lactobacillaceae	Leuconostoc	carnosum/citreum/garlicum/gelidum/holzapfelii/lactis/mesenteroides/palmae/pseudomesenteroides
ASV1818	0.129582	0.664572	4.02411	0.165148	0.868828	#N/A	Bacteria	Actinobacteriota	Actinobacteria	Corynebacteriales	Corynebacteriaceae	Corynebacterium	#N/A
ASV5120	0.129484	-0.202626	4.02433	-0.0503502	0.959843	#N/A	Bacteria	Bacteroidota	Bacteroidia	Bacteroidales	Prevotellaceae	Prevotella	#N/A
ASV4219	0.12937	0.150616	4.02446	0.0374253	0.970146	#N/A	Bacteria	Fusobacteriota	Fusobacteriia	Fusobacteriales	Leptotrichiaceae	Leptotrichia	#N/A
ASV5694	0.128845	-0.0350784	4.02424	-0.00871677	0.993045	#N/A	Bacteria	Actinobacteriota	Actinobacteria	Corynebacteriales	Corynebacteriaceae	#N/A	#N/A
ASV2331	0.128729	-0.610641	4.02413	-0.151745	0.879388	#N/A	Bacteria	Patescibacteria	Saccharimonadia	Saccharimonadales	LWQ8	#N/A	#N/A
ASV5241	0.127864	0.00699915	4.02402	0.00173934	0.998612	#N/A	Bacteria	Bacteroidota	Bacteroidia	Bacteroidales	Prevotellaceae	Alloprevotella	#N/A
ASV2174	0.12762	0.150597	4.02446	0.0374204	0.97015	#N/A	Bacteria	Firmicutes	Bacilli	Bacillales	Bacillaceae	Geobacillus	subterraneus/uzenensis
ASV4294	0.127474	-1.30061	4.02376	-0.323233	0.746519	#N/A	Bacteria	Actinobacteriota	Actinobacteria	Micrococcales	Microbacteriaceae	Leucobacter	denitrificans
ASV944	0.127283	0.150587	4.02446	0.0374179	0.970152	#N/A	Bacteria	Firmicutes	Bacilli	Staphylococcales	Staphylococcaceae	Salinicoccus	alkaliphilus/kunmingensis/qingdaonensis/roseus/salitudinis
ASV1028	0.127275	0.971809	4.02409	0.241498	0.809169	#N/A	Bacteria	Firmicutes	Bacilli	Lactobacillales	Lactobacillaceae	Pediococcus	damnosus/ethanolidurans
ASV4719	0.12687	0.467591	4.02432	0.116191	0.907501	#N/A	Bacteria	Firmicutes	Clostridia	Peptostreptococcales-Tissierellales	Family XI	Parvimonas	micra
ASV2733	0.126183	-1.55959	4.02361	-0.387608	0.698306	#N/A	Bacteria	Proteobacteria	Gammaproteobacteria	Burkholderiales	Burkholderiaceae	Burkholderia-Caballeronia-Paraburkholderia	#N/A
ASV1047	0.126071	0.150608	4.02446	0.0374231	0.970148	#N/A	Bacteria	Firmicutes	Bacilli	Staphylococcales	Staphylococcaceae	Auricoccus-Abyssicoccus	#N/A
ASV3217	0.12555	0.150602	4.02446	0.0374217	0.970149	#N/A	Bacteria	Bacteroidota	Bacteroidia	Flavobacteriales	Weeksellaceae	Empedobacter	#N/A
ASV3070	0.124198	-0.913854	4.02397	-0.227102	0.820344	#N/A	Bacteria	Proteobacteria	Gammaproteobacteria	Pseudomonadales	Halomonadaceae	Halomonas	campisalis/salina/xiaochaidanensis
ASV1951	0.124047	0.150602	4.02446	0.0374217	0.970149	#N/A	Bacteria	Actinobacteriota	Actinobacteria	Micrococcales	Micrococcaceae	Kocuria	indica/marina/rhizophila
ASV1556	0.123305	0.654153	4.02423	0.162554	0.87087	#N/A	Bacteria	Bacteroidota	Bacteroidia	Flavobacteriales	Weeksellaceae	#N/A	#N/A
ASV6586	0.122961	-0.0977085	4.02437	-0.0242792	0.98063	#N/A	Bacteria	Proteobacteria	Gammaproteobacteria	Burkholderiales	Comamonadaceae	Hydrogenophaga	#N/A
ASV6458	0.121695	0.150639	4.02446	0.037431	0.970141	#N/A	Bacteria	Firmicutes	Clostridia	Lachnospirales	Lachnospiraceae	Johnsonella	#N/A
ASV1849	0.121621	0.150586	4.02446	0.0374176	0.970152	#N/A	Bacteria	Proteobacteria	Gammaproteobacteria	Burkholderiales	Neisseriaceae	Neisseria	subflava
ASV1267	0.121555	0.978252	4.02386	0.243113	0.807918	#N/A	Bacteria	Actinobacteriota	Actinobacteria	Micrococcales	Micrococcaceae	Pseudarthrobacter	#N/A
ASV3647	0.121402	0.150596	4.02446	0.0374201	0.97015	#N/A	Bacteria	Bacteroidota	Bacteroidia	Bacteroidales	Prevotellaceae	Prevotella	#N/A
ASV4096	0.120822	0.150595	4.02446	0.0374199	0.97015	#N/A	Bacteria	Firmicutes	Clostridia	Peptostreptococcales-Tissierellales	Family XI	Peptoniphilus	lacrimalis
ASV6967	0.120278	0.150597	4.02446	0.0374204	0.97015	#N/A	Bacteria	Firmicutes	Bacilli	Lactobacillales	Lactobacillaceae	Pediococcus	#N/A
ASV5625	0.120149	0.560162	4.02427	0.139196	0.889295	#N/A	Bacteria	Patescibacteria	Gracilibacteria	Absconditabacteriales (SR1)	#N/A	#N/A	#N/A
ASV5134	0.119833	-0.0721511	4.02438	-0.0179285	0.985696	#N/A	Bacteria	Proteobacteria	Gammaproteobacteria	Xanthomonadales	Xanthomonadaceae	Stenotrophomonas	maltophilia/nitritireducens/terrae
ASV869	0.119188	1.55085	4.02382	0.385418	0.699928	#N/A	Bacteria	Proteobacteria	Alphaproteobacteria	Sphingomonadales	Sphingomonadaceae	Sphingomonas	desiccabilis
ASV6276	0.118347	0.941324	4.0241	0.233922	0.815046	#N/A	Bacteria	Proteobacteria	Alphaproteobacteria	Rhizobiales	Beijerinckiaceae	Bosea	#N/A
ASV6975	0.118306	0.188436	4.02444	0.0468229	0.962654	#N/A	Bacteria	Proteobacteria	Gammaproteobacteria	Pseudomonadales	Moraxellaceae	Enhydrobacter	#N/A
ASV3499	0.118027	0.150628	4.02446	0.0374283	0.970144	#N/A	Bacteria	Actinobacteriota	Actinobacteria	Corynebacteriales	Mycobacteriaceae	Mycobacterium	abscessus/chelonae/franklinii/fuerthensis/immunogenum/n./saopaulense
ASV4666	0.117999	0.150618	4.02446	0.0374256	0.970146	#N/A	Bacteria	Firmicutes	Bacilli	Lactobacillales	Streptococcaceae	Streptococcus	#N/A
ASV1684	0.117975	1.75436	4.02371	0.436006	0.662833	#N/A	Bacteria	Firmicutes	Bacilli	Bacillales	Planococcaceae	Planomicrobium	#N/A
ASV168	0.117971	-0.685531	4.02409	-0.170357	0.86473	#N/A	Bacteria	Firmicutes	Clostridia	Clostridiales	Clostridiaceae	Clostridium sensu stricto 1	perfringens/thermophilus
ASV5370	0.116109	0.00393453	4.02441	0.000977665	0.99922	#N/A	Bacteria	Spirochaetota	Spirochaetia	Spirochaetales	Spirochaetaceae	Treponema	socranskii
ASV4100	0.115707	-0.0213835	4.0244	-0.00531345	0.99576	#N/A	Bacteria	Bacteroidota	Bacteroidia	Bacteroidales	Bacteroidaceae	Bacteroides	#N/A
ASV3579	0.115683	0.150621	4.02446	0.0374263	0.970145	#N/A	Bacteria	Planctomycetota	Planctomycetes	Planctomycetales	Rubinisphaeraceae	Planctomicrobium	#N/A
ASV726	0.115336	0.437468	4.02433	0.108706	0.913436	#N/A	Bacteria	Proteobacteria	Gammaproteobacteria	Pseudomonadales	Moraxellaceae	Acinetobacter	#N/A
ASV1040	0.115042	1.73489	4.02372	0.431165	0.666349	#N/A	Bacteria	Firmicutes	Bacilli	Staphylococcales	Staphylococcaceae	Staphylococcus	#N/A
ASV735	0.114469	-0.343396	4.02427	-0.0853314	0.931998	#N/A	Bacteria	Actinobacteriota	Coriobacteriia	Coriobacteriales	Eggerthellaceae	Slackia	exigua
ASV1223	0.114171	-0.688583	4.02398	-0.17112	0.86413	#N/A	Bacteria	Patescibacteria	Saccharimonadia	Saccharimonadales	#N/A	#N/A	#N/A
ASV7715	0.114112	-0.0213813	4.0244	-0.0053129	0.995761	#N/A	Bacteria	Actinobacteriota	Actinobacteria	Corynebacteriales	Corynebacteriaceae	Corynebacterium	#N/A
ASV6635	0.114009	-0.202611	4.02433	-0.0503465	0.959846	#N/A	Bacteria	Firmicutes	Negativicutes	Veillonellales-Selenomonadales	Veillonellaceae	Veillonella	#N/A
ASV2466	0.113914	-1.46776	4.02367	-0.364783	0.715274	#N/A	Bacteria	Firmicutes	Bacilli	Bacillales	Planococcaceae	Chryseomicrobium	#N/A
ASV1476	0.11389	0.150587	4.02446	0.0374181	0.970152	#N/A	Bacteria	Bacteroidota	Bacteroidia	Bacteroidales	Prevotellaceae	Prevotella_7	melaninogenica
ASV6570	0.113861	0.467574	4.02432	0.116187	0.907504	#N/A	Bacteria	Actinobacteriota	Thermoleophilia	Solirubrobacterales	67-14	#N/A	#N/A
ASV6426	0.113771	-0.588985	4.02414	-0.146363	0.883635	#N/A	Bacteria	Fusobacteriota	Fusobacteriia	Fusobacteriales	Leptotrichiaceae	Leptotrichia	hofstadii
ASV1810	0.113497	0.150612	4.02446	0.0374242	0.970147	#N/A	Bacteria	Firmicutes	Bacilli	Bacillales	Bacillaceae	#N/A	#N/A
ASV1499	0.113497	0.150612	4.02446	0.0374242	0.970147	#N/A	Bacteria	Firmicutes	Clostridia	Clostridiales	Clostridiaceae	Anaerobacter	#N/A
ASV1269	0.113497	0.150612	4.02446	0.0374242	0.970147	#N/A	Bacteria	Actinobacteriota	Actinobacteria	Micrococcales	Intrasporangiaceae	Ornithinimicrobium	#N/A
ASV651	0.113339	-0.888039	4.02385	-0.220694	0.825331	#N/A	Bacteria	Proteobacteria	Alphaproteobacteria	Sphingomonadales	Sphingomonadaceae	Sphingomonas	abaci/roseiflava
ASV6242	0.11291	-0.343385	4.02427	-0.0853285	0.932	#N/A	Bacteria	Firmicutes	Bacilli	Bacillales	Planococcaceae	#N/A	#N/A
ASV594	0.112372	0.150685	4.02446	0.0374424	0.970132	#N/A	Bacteria	Firmicutes	Clostridia	Lachnospirales	Lachnospiraceae	Oribacterium	#N/A
ASV4620	0.112108	-0.607668	4.02367	-0.151023	0.879957	#N/A	Bacteria	Desulfobacterota	Desulfobulbia	Desulfobulbales	Desulfobulbaceae	Desulfobulbus	#N/A
ASV1151	0.111106	-0.95822	4.02395	-0.238129	0.811781	#N/A	Bacteria	Proteobacteria	Gammaproteobacteria	Pseudomonadales	Moraxellaceae	Acinetobacter	antiviralis/baumannii/baylyi/calcoaceticus/soli/venetianus
ASV5922	0.110665	0.028668	4.02442	0.00712352	0.994316	#N/A	Bacteria	Actinobacteriota	Coriobacteriia	Coriobacteriales	Atopobiaceae	Olsenella	#N/A
ASV1072	0.110661	0.150685	4.02446	0.0374423	0.970132	#N/A	Bacteria	Proteobacteria	Gammaproteobacteria	Burkholderiales	Burkholderiaceae	Lautropia	#N/A
ASV359	0.110555	-0.0977362	4.02437	-0.0242861	0.980624	#N/A	Bacteria	Deinococcota	Deinococci	Deinococcales	Deinococcaceae	Deinococcus	radiodurans/wulumuqiensis
ASV1435	0.109966	0.150619	4.02446	0.0374258	0.970146	#N/A	Bacteria	Firmicutes	Bacilli	Lactobacillales	Lactobacillaceae	Liquorilactobacillus	#N/A
ASV172	0.109874	0.15061	4.02446	0.0374236	0.970147	#N/A	Bacteria	Proteobacteria	Gammaproteobacteria	Burkholderiales	Oxalobacteraceae	Noviherbaspirillum	agri
ASV5242	0.109808	0.150685	4.02446	0.0374422	0.970132	#N/A	Bacteria	Firmicutes	Negativicutes	Veillonellales-Selenomonadales	Selenomonadaceae	Centipeda	#N/A
ASV8339	0.109482	0.19503	4.02437	0.0484622	0.961348	#N/A	Bacteria	Actinobacteriota	Actinobacteria	Corynebacteriales	Corynebacteriaceae	#N/A	#N/A
ASV2094	0.108937	0.150602	4.02446	0.0374217	0.970149	#N/A	Bacteria	Firmicutes	Bacilli	Lactobacillales	Lactobacillaceae	Paucilactobacillus	#N/A
ASV1542	0.108782	0.776829	4.02393	0.193052	0.846918	#N/A	Bacteria	Proteobacteria	Gammaproteobacteria	Pseudomonadales	Moraxellaceae	Acinetobacter	bouvetii/haemolyticus/johnsonii/junii/lwoffii
ASV2544	0.108641	-0.149523	4.02435	-0.0371545	0.970362	#N/A	Bacteria	Firmicutes	Clostridia	Lachnospirales	Lachnospiraceae	Catonella	#N/A
ASV3236	0.10825	-1.42191	4.0237	-0.353383	0.723801	#N/A	Bacteria	Firmicutes	Bacilli	Staphylococcales	Gemellaceae	Gemella	#N/A
ASV439	0.108076	0.320872	4.02438	0.0797321	0.93645	#N/A	Bacteria	Proteobacteria	Gammaproteobacteria	Pseudomonadales	Moraxellaceae	Acinetobacter	#N/A
ASV630	0.107686	0.529078	4.02429	0.131471	0.895403	#N/A	Bacteria	Bacteroidota	Bacteroidia	Sphingobacteriales	Sphingobacteriaceae	Sphingobacterium	cellulitidis/daejeonense/lactis/mizutaii/paucimobilis
ASV8093	0.107377	0.467581	4.02432	0.116189	0.907503	#N/A	Bacteria	Actinobacteriota	Actinobacteria	Corynebacteriales	Nocardiaceae	Gordonia	#N/A
ASV7287	0.107231	0.315484	4.02429	0.0783948	0.937514	#N/A	Bacteria	Firmicutes	Negativicutes	Veillonellales-Selenomonadales	Veillonellaceae	#N/A	#N/A
ASV628	0.10723	-1.41537	4.0237	-0.351759	0.725019	#N/A	Bacteria	Firmicutes	Clostridia	Peptostreptococcales-Tissierellales	Family XI	Anaerococcus	#N/A
ASV704	0.107198	-0.950315	4.02395	-0.236165	0.813305	#N/A	Bacteria	Firmicutes	Bacilli	Staphylococcales	Staphylococcaceae	Staphylococcus	#N/A
ASV1149	0.107196	0.150599	4.02446	0.0374209	0.970149	#N/A	Bacteria	Proteobacteria	Gammaproteobacteria	Pseudomonadales	Cellvibrionaceae	Cellvibrio	fibrivorans/fontiphilus/mixtus/ostraviensis
ASV7550	0.107098	0.498114	4.0243	0.123776	0.901492	#N/A	Bacteria	Proteobacteria	Alphaproteobacteria	Rhizobiales	Xanthobacteraceae	Ancylobacter	#N/A
ASV7996	0.107064	0.150616	4.02446	0.0374251	0.970146	#N/A	Bacteria	Proteobacteria	Alphaproteobacteria	Rhizobiales	Rhizobiaceae	#N/A	#N/A
ASV883	0.106287	0.150589	4.02446	0.0374185	0.970151	#N/A	Bacteria	Actinobacteriota	Actinobacteria	Corynebacteriales	Dietziaceae	Dietzia	#N/A
ASV6550	0.105557	-0.718024	4.02407	-0.178432	0.858384	#N/A	Bacteria	Actinobacteriota	Actinobacteria	Micrococcales	Micrococcaceae	Rothia	#N/A
ASV5361	0.105416	0.150611	4.02446	0.0374238	0.970147	#N/A	Bacteria	Firmicutes	Clostridia	Lachnospirales	Lachnospiraceae	[Eubacterium] fissicatena group	#N/A
ASV5164	0.10507	-0.0976982	4.02437	-0.0242766	0.980632	#N/A	Bacteria	Armatimonadota	Armatimonadia	Armatimonadales	#N/A	#N/A	#N/A
ASV2708	0.105055	0.150608	4.02446	0.0374231	0.970148	#N/A	Bacteria	Actinobacteriota	Actinobacteria	Micrococcales	Micrococcaceae	Kocuria	turfanensis
ASV6165	0.104618	0.150626	4.02446	0.0374277	0.970144	#N/A	Bacteria	Bacteroidota	Bacteroidia	Chitinophagales	Chitinophagaceae	Flavisolibacter	ginsengisoli
ASV5243	0.10401	0.843341	4.02415	0.20957	0.834003	#N/A	Bacteria	Bacteroidota	Bacteroidia	Bacteroidales	Prevotellaceae	Prevotella	oralis/phocaeensis
ASV8281	0.103362	0.150621	4.02446	0.0374263	0.970145	#N/A	Bacteria	Firmicutes	Bacilli	Bacillales	Planococcaceae	Jeotgalibacillus	alimentarius/alkaliphilus/malaysiensis/salarius/terrae
ASV1045	0.103146	-0.589001	4.02414	-0.146367	0.883632	#N/A	Bacteria	Firmicutes	Bacilli	Erysipelotrichales	Erysipelotrichaceae	Bulleidia	extructa
ASV1892	0.102387	-0.526565	4.02417	-0.130851	0.895894	#N/A	Bacteria	Actinobacteriota	Actinobacteria	Corynebacteriales	Corynebacteriaceae	Corynebacterium	jeikeium
ASV613	0.102298	0.150601	4.02446	0.0374213	0.970149	#N/A	Bacteria	Bacteroidota	Bacteroidia	Bacteroidales	Prevotellaceae	Prevotella_7	veroralis
ASV109	0.102186	0.150683	4.02446	0.0374418	0.970133	#N/A	Bacteria	Firmicutes	Bacilli	Staphylococcales	Staphylococcaceae	Staphylococcus	aureus
ASV1707	0.101747	-0.149469	4.02435	-0.037141	0.970373	#N/A	Bacteria	Chloroflexi	Anaerolineae	Anaerolineales	Anaerolineaceae	Flexilinea	#N/A
ASV4484	0.101322	0.150622	4.02446	0.0374266	0.970145	#N/A	Bacteria	Firmicutes	Negativicutes	Veillonellales-Selenomonadales	Veillonellaceae	Anaeroglobus	#N/A
ASV3039	0.101186	-1.36433	4.02373	-0.339071	0.734556	#N/A	Bacteria	Actinobacteriota	Actinobacteria	Actinomycetales	Actinomycetaceae	Actinomyces	#N/A
ASV1220	0.100621	0.150621	4.02446	0.0374263	0.970145	#N/A	Bacteria	Fusobacteriota	Fusobacteriia	Fusobacteriales	Leptotrichiaceae	Leptotrichia	#N/A
ASV7730	0.100538	-0.343396	4.02427	-0.0853312	0.931998	#N/A	Bacteria	Planctomycetota	Planctomycetes	Isosphaerales	Isosphaeraceae	Paludisphaera	#N/A
ASV1702	0.0997395	0.150615	4.02446	0.0374249	0.970146	#N/A	Bacteria	Firmicutes	Bacilli	Bacillales	Planococcaceae	#N/A	#N/A
ASV994	0.099411	-0.8185	4.02402	-0.203403	0.83882	#N/A	Bacteria	Firmicutes	Negativicutes	Veillonellales-Selenomonadales	Veillonellaceae	Dialister	micraerophilus/microaerophilus
ASV2184	0.0992303	-1.34932	4.02374	-0.33534	0.737369	#N/A	Bacteria	Actinobacteriota	Actinobacteria	Corynebacteriales	Corynebacteriaceae	Corynebacterium	#N/A
ASV7356	0.0991312	-0.55765	4.02416	-0.138576	0.889785	#N/A	Bacteria	Firmicutes	Clostridia	Peptostreptococcales-Tissierellales	Peptostreptococcaceae	[Eubacterium] yurii group	#N/A
ASV8050	0.0989438	0.974463	4.02409	0.242158	0.808658	#N/A	Bacteria	Firmicutes	Clostridia	Peptostreptococcales-Tissierellales	Family XI	Anaerococcus	senegalensis
ASV6536	0.0986422	0.150615	4.02446	0.0374249	0.970146	#N/A	Bacteria	Bacteroidota	Bacteroidia	Flavobacteriales	Weeksellaceae	#N/A	#N/A
ASV7119	0.0986218	0.498093	4.0243	0.123771	0.901496	#N/A	Bacteria	Actinobacteriota	Actinobacteria	Streptosporangiales	Nocardiopsaceae	Nocardiopsis	aegyptia/alba/dassonvillei/flavescens/halotolerans/lucentensis/metallicus/sinuspersici/synnemataformans/tangguensis/tropica/umidischolae/valliformis
ASV3478	0.098216	0.150612	4.02446	0.0374242	0.970147	#N/A	Bacteria	Proteobacteria	Alphaproteobacteria	Rhizobiales	Hyphomicrobiaceae	Hyphomicrobium	chloromethanicum/facile
ASV2329	0.098216	0.150612	4.02446	0.0374242	0.970147	#N/A	Bacteria	Actinobacteriota	Actinobacteria	Streptosporangiales	Nocardiopsaceae	Nocardiopsis	nikkonensis/salina
ASV486	0.0979781	-1.33801	4.02374	-0.33253	0.739489	#N/A	Bacteria	Actinobacteriota	Actinobacteria	Corynebacteriales	Corynebacteriaceae	Corynebacterium	#N/A
ASV1923	0.0978495	0.150618	4.02446	0.0374256	0.970146	#N/A	Bacteria	Actinobacteriota	Actinobacteria	Micrococcales	#N/A	#N/A	#N/A
ASV4231	0.0971156	0.560171	4.02427	0.139198	0.889294	#N/A	Bacteria	Cyanobacteria	Cyanobacteriia	Cyanobacteriales	Chroococcidiopsaceae	Chroococcidiopsis SAG 2023	#N/A
ASV800	0.0968332	0.150598	4.02446	0.0374208	0.97015	#N/A	Bacteria	Proteobacteria	Gammaproteobacteria	Legionellales	Legionellaceae	Legionella	#N/A
ASV2598	0.0965895	0.748154	4.02419	0.185914	0.852512	#N/A	Bacteria	Firmicutes	Clostridia	Oscillospirales	Ruminococcaceae	#N/A	#N/A
ASV8076	0.0964737	-0.097719	4.02437	-0.0242818	0.980628	#N/A	Bacteria	Firmicutes	Clostridia	Peptostreptococcales-Tissierellales	Family XI	Peptoniphilus	duerdenii
ASV2227	0.0960737	0.150604	4.02446	0.0374221	0.970148	#N/A	Bacteria	Firmicutes	Clostridia	Clostridiales	Caloramatoraceae	Caloramator	#N/A
ASV987	0.0954498	-1.31539	4.02375	-0.326905	0.743739	#N/A	Bacteria	Firmicutes	Clostridia	Peptostreptococcales-Tissierellales	Family XI	Finegoldia	#N/A
ASV2029	0.0951833	-0.0213631	4.0244	-0.00530839	0.995765	#N/A	Bacteria	Bacteroidota	Bacteroidia	Flavobacteriales	Weeksellaceae	Cloacibacterium	haliotis
ASV5043	0.0948188	-0.0466441	4.02439	-0.0115903	0.990752	#N/A	Bacteria	Bacteroidota	Bacteroidia	Flavobacteriales	Weeksellaceae	Ornithobacterium	#N/A
ASV2061	0.0940493	0.87571	4.02413	0.217615	0.827729	#N/A	Bacteria	Bacteroidota	Bacteroidia	Flavobacteriales	Flavobacteriaceae	Flavobacterium	aquaticum/cucumis/sasangense
ASV2700	0.0938143	0.150593	4.02446	0.0374193	0.970151	#N/A	Bacteria	Proteobacteria	Gammaproteobacteria	Enterobacterales	Vibrionaceae	Vibrio	cholerae
ASV6036	0.0935805	0.716828	4.0242	0.178129	0.858622	#N/A	Bacteria	Proteobacteria	Alphaproteobacteria	Rhodobacterales	Rhodobacteraceae	Tabrizicola	#N/A
ASV5921	0.0931592	1.47993	4.02385	0.36779	0.71303	#N/A	Bacteria	Actinobacteriota	Actinobacteria	Propionibacteriales	Nocardioidaceae	Marmoricola	#N/A
ASV583	0.0918082	0.150595	4.02446	0.0374199	0.97015	#N/A	Bacteria	Firmicutes	Bacilli	Staphylococcales	Staphylococcaceae	Staphylococcus	#N/A
ASV5596	0.0912322	-0.0612445	4.02439	-0.0152183	0.987858	#N/A	Bacteria	Patescibacteria	Saccharimonadia	Saccharimonadales	#N/A	#N/A	#N/A
ASV253	0.090527	-0.501532	4.02413	-0.124631	0.900816	#N/A	Bacteria	Proteobacteria	Gammaproteobacteria	Burkholderiales	Burkholderiaceae	Ralstonia	insidiosa/pickettii/solanacearum/syzygii
ASV716	0.0903048	-0.852559	4.024	-0.211868	0.83221	#N/A	Bacteria	Proteobacteria	Alphaproteobacteria	Rhizobiales	Beijerinckiaceae	Methylobacterium-Methylorubrum	#N/A
ASV3535	0.0901175	0.150619	4.02446	0.037426	0.970145	#N/A	Bacteria	Actinobacteriota	Coriobacteriia	Coriobacteriales	Eggerthellaceae	#N/A	#N/A
ASV2211	0.0899627	0.150604	4.02446	0.0374223	0.970148	#N/A	Bacteria	Proteobacteria	Gammaproteobacteria	Xanthomonadales	Xanthomonadaceae	Thermomonas	#N/A
ASV8495	0.0898743	0.00390459	4.02441	0.000970227	0.999226	#N/A	Bacteria	Actinobacteriota	Actinobacteria	Micrococcales	Bogoriellaceae	Georgenia	#N/A
ASV1924	0.0895312	1.14643	4.024	0.284897	0.775723	#N/A	Bacteria	Proteobacteria	Alphaproteobacteria	Acetobacterales	Acetobacteraceae	Roseomonas	aerofrigidensis/genomospecies
ASV7277	0.089202	0.150601	4.02446	0.0374215	0.970149	#N/A	Bacteria	Firmicutes	Bacilli	Lactobacillales	Lactobacillaceae	Secundilactobacillus	#N/A
ASV2122	0.0890855	-0.887494	4.02399	-0.220551	0.825442	#N/A	Bacteria	Proteobacteria	Alphaproteobacteria	Rhodobacterales	Rhodobacteraceae	Paracoccus	#N/A
ASV5655	0.0890582	0.150622	4.02446	0.0374266	0.970145	#N/A	Bacteria	Proteobacteria	Alphaproteobacteria	Rhizobiales	Rhizobiaceae	Martelella	#N/A
ASV2180	0.0890224	0.591476	4.02426	0.146978	0.88315	#N/A	Bacteria	Bacteroidota	Bacteroidia	Bacteroidales	Prevotellaceae	Prevotella_7	#N/A
ASV2150	0.0888885	0.150594	4.02446	0.0374197	0.97015	#N/A	Bacteria	Proteobacteria	Alphaproteobacteria	Acetobacterales	Acetobacteraceae	Acetobacter	#N/A
ASV2808	0.0888291	-1.25574	4.02379	-0.312078	0.754981	#N/A	Bacteria	Actinobacteriota	Actinobacteria	Actinomycetales	Actinomycetaceae	Actinomyces	#N/A
ASV7716	0.0887248	0.0464902	4.0243	0.0115524	0.990783	#N/A	Bacteria	Actinobacteriota	Actinobacteria	Corynebacteriales	Corynebacteriaceae	#N/A	#N/A
ASV293	0.0884531	1.52051	4.02383	0.377877	0.705522	#N/A	Bacteria	Firmicutes	Bacilli	Staphylococcales	Staphylococcaceae	Staphylococcus	#N/A
ASV6892	0.0882419	0.320896	4.02438	0.0797379	0.936446	#N/A	Bacteria	Firmicutes	Bacilli	Erysipelotrichales	Erysipelotrichaceae	Erysipelothrix	#N/A
ASV8594	0.0872351	0.150625	4.02446	0.0374273	0.970144	#N/A	Bacteria	Actinobacteriota	Actinobacteria	Propionibacteriales	Propionibacteriaceae	Cutibacterium	#N/A
ASV1903	0.0871797	1.3235	4.02392	0.328907	0.742226	#N/A	Bacteria	Firmicutes	Bacilli	Lactobacillales	Lactobacillaceae	Loigolactobacillus	#N/A
ASV6730	0.0862936	0.150613	4.02446	0.0374244	0.970147	#N/A	Bacteria	Proteobacteria	Gammaproteobacteria	Burkholderiales	Alcaligenaceae	Advenella	#N/A
ASV661	0.0859137	-0.495613	4.02419	-0.123158	0.901982	#N/A	Bacteria	Bacteroidota	Bacteroidia	Bacteroidales	Prevotellaceae	Prevotella_7	#N/A
ASV1346	0.0857784	0.150606	4.02446	0.0374227	0.970148	#N/A	Bacteria	Actinobacteriota	Actinobacteria	Micrococcales	Intrasporangiaceae	Ornithinimicrobium	#N/A
ASV921	0.0857031	-0.922654	4.02397	-0.22929	0.818644	#N/A	Bacteria	Bacteroidota	Bacteroidia	Bacteroidales	Porphyromonadaceae	Porphyromonas	#N/A
ASV976	0.0848539	-0.0991829	4.02381	-0.024649	0.980335	#N/A	Bacteria	Proteobacteria	Gammaproteobacteria	Salinisphaerales	Solimonadaceae	Nevskia	#N/A
ASV1382	0.0843378	0.0687079	4.02443	0.0170727	0.986379	#N/A	Bacteria	Proteobacteria	Gammaproteobacteria	Pseudomonadales	Pseudomonadaceae	Pseudomonas	iranica/songnenensis/stutzeri/xanthomarina
ASV1103	0.0831615	0.150595	4.02446	0.0374201	0.97015	#N/A	Bacteria	Firmicutes	Bacilli	Staphylococcales	Staphylococcaceae	Staphylococcus	#N/A
ASV4018	0.0831211	0.150619	4.02446	0.0374258	0.970146	#N/A	Bacteria	Proteobacteria	Alphaproteobacteria	Sphingomonadales	Sphingomonadaceae	Sphingomonas	endophytica/phyllosphaerae
ASV8149	0.083009	0.378618	4.02436	0.0940816	0.925044	#N/A	Bacteria	Chloroflexi	Chloroflexia	Kallotenuales	AKIW781	#N/A	#N/A
ASV5783	0.0828601	-0.0466464	4.02439	-0.0115909	0.990752	#N/A	Bacteria	Bacteroidota	Bacteroidia	Chitinophagales	Chitinophagaceae	Flaviaesturariibacter	#N/A
ASV7551	0.0828458	0.150631	4.02446	0.0374289	0.970143	#N/A	Bacteria	Campylobacterota	Campylobacteria	Campylobacterales	Campylobacteraceae	Campylobacter	#N/A
ASV1090	0.082738	-0.252713	4.02379	-0.0628046	0.949922	#N/A	Bacteria	Firmicutes	Bacilli	Lactobacillales	Streptococcaceae	Streptococcus	dentirousetti/downei/sobrinus
ASV1328	0.0824961	-1.19849	4.02382	-0.297848	0.765819	#N/A	Bacteria	Actinobacteriota	Actinobacteria	Corynebacteriales	Corynebacteriaceae	Corynebacterium	#N/A
ASV5747	0.0824052	0.150616	4.02446	0.0374253	0.970146	#N/A	Bacteria	Firmicutes	Bacilli	Paenibacillales	Paenibacillaceae	#N/A	#N/A
ASV4373	0.0823803	0.150626	4.02446	0.0374276	0.970144	#N/A	Bacteria	Firmicutes	Clostridia	Peptostreptococcales-Tissierellales	Family XI	Anaerococcus	#N/A
ASV1882	0.0821033	-0.0466772	4.02439	-0.0115986	0.990746	#N/A	Bacteria	Proteobacteria	Gammaproteobacteria	Pseudomonadales	Pseudomonadaceae	Pseudomonas	aeruginosa/oleovorans/oryzihabitans/psychrotolerans/stutzeri
ASV2035	0.0816898	0.150624	4.02446	0.037427	0.970145	#N/A	Bacteria	Actinobacteriota	Actinobacteria	Corynebacteriales	Corynebacteriaceae	Corynebacterium	#N/A
ASV1150	0.0814352	-0.0977085	4.02437	-0.0242792	0.98063	#N/A	Bacteria	Firmicutes	Bacilli	Bacillales	Bacillaceae	Bacillus	beringensis/coreaensis/koreensis/korlensis
ASV3229	0.0813344	0.150624	4.02446	0.0374271	0.970144	#N/A	Bacteria	Proteobacteria	Alphaproteobacteria	Rhizobiales	Rhizobiaceae	#N/A	#N/A
ASV3151	0.0812878	-0.501541	4.02388	-0.124641	0.900808	#N/A	Bacteria	Proteobacteria	Alphaproteobacteria	Rhizobiales	Xanthobacteraceae	Afipia	#N/A
ASV2256	0.0811585	-0.982784	4.02394	-0.244235	0.807049	#N/A	Bacteria	Bacteroidota	Bacteroidia	Flavobacteriales	Weeksellaceae	Chryseobacterium	balustinum/indoltheticum/piscicola/piscium/scophthalmum/soldanellicola
ASV7944	0.0809297	0.150627	4.02446	0.0374279	0.970144	#N/A	Bacteria	Firmicutes	Negativicutes	Acidaminococcales	Acidaminococcaceae	Acidaminococcus	#N/A
ASV2109	0.0807892	0.150609	4.02446	0.0374234	0.970147	#N/A	Bacteria	Proteobacteria	Gammaproteobacteria	Burkholderiales	Rhodocyclaceae	Dechloromonas	agitata
ASV3274	0.0807408	-0.257363	4.02431	-0.063952	0.949008	#N/A	Bacteria	Firmicutes	Negativicutes	Veillonellales-Selenomonadales	Selenomonadaceae	Selenomonas	#N/A
ASV7847	0.0806151	0.150614	4.02446	0.0374246	0.970146	#N/A	Bacteria	Actinobacteriota	Acidimicrobiia	Microtrichales	#N/A	#N/A	#N/A
ASV7370	0.0805665	0.150625	4.02446	0.0374274	0.970144	#N/A	Bacteria	Bacteroidota	Bacteroidia	Bacteroidales	Tannerellaceae	Tannerella	#N/A
ASV2149	0.0805652	1.45048	4.02387	0.360469	0.718497	#N/A	Bacteria	Firmicutes	Bacilli	Lactobacillales	Lactobacillaceae	Lacticaseibacillus	#N/A
ASV3524	0.0804299	0.150625	4.02446	0.0374274	0.970144	#N/A	Bacteria	Firmicutes	Bacilli	Lactobacillales	Lactobacillaceae	Loigolactobacillus	#N/A
ASV8379	0.0792996	0.498115	4.0243	0.123777	0.901492	#N/A	Bacteria	Chloroflexi	Chloroflexia	Kallotenuales	AKIW781	#N/A	#N/A
ASV5759	0.0787231	0.27363	4.02409	0.0679979	0.945787	#N/A	Bacteria	Bacteroidota	Bacteroidia	Bacteroidales	Rikenellaceae	Rikenellaceae RC9 gut group	#N/A
ASV3787	0.0786057	0.15061	4.02446	0.0374236	0.970147	#N/A	Bacteria	Actinobacteriota	Actinobacteria	Bifidobacteriales	Bifidobacteriaceae	#N/A	#N/A
ASV2886	0.0784671	-0.8185	4.02402	-0.203403	0.83882	#N/A	Bacteria	Proteobacteria	Gammaproteobacteria	Burkholderiales	Oxalobacteraceae	Massilia	timonae
ASV7040	0.078357	-0.175799	4.02434	-0.0436838	0.965156	#N/A	Bacteria	Actinobacteriota	Coriobacteriia	Coriobacteriales	Atopobiaceae	Atopobium	vaginae
ASV1089	0.0776778	0.551632	4.02428	0.137076	0.890971	#N/A	Bacteria	Firmicutes	Bacilli	Staphylococcales	Staphylococcaceae	Staphylococcus	#N/A
ASV2692	0.0772114	-0.0977374	4.02437	-0.0242864	0.980624	#N/A	Bacteria	Firmicutes	Clostridia	Lachnospirales	Lachnospiraceae	Catonella	#N/A
ASV7110	0.0771805	0.843329	4.02415	0.209567	0.834005	#N/A	Bacteria	Actinobacteriota	Actinobacteria	Micrococcales	Microbacteriaceae	#N/A	#N/A
ASV8172	0.0766214	0.150619	4.02446	0.037426	0.970145	#N/A	Bacteria	Spirochaetota	Spirochaetia	Spirochaetales	Spirochaetaceae	Treponema	maltophilum
ASV544	0.0766212	-1.14165	4.02385	-0.28372	0.776625	#N/A	Bacteria	Actinobacteriota	Actinobacteria	Corynebacteriales	Corynebacteriaceae	Corynebacterium	#N/A
ASV3076	0.0764476	0.35139	4.02426	0.087318	0.930419	#N/A	Bacteria	Actinobacteriota	Actinobacteria	Corynebacteriales	Corynebacteriaceae	Corynebacterium	#N/A
ASV5207	0.0760334	0.150614	4.02446	0.0374247	0.970146	#N/A	Bacteria	Proteobacteria	Alphaproteobacteria	Rhizobiales	Rhizobiaceae	Shinella	yambaruensis
ASV7140	0.0750825	-0.0721367	4.02438	-0.0179249	0.985699	#N/A	Bacteria	Actinobacteriota	Actinobacteria	Actinomycetales	Actinomycetaceae	Actinomyces	#N/A
ASV6795	0.0748952	0.0286597	4.02442	0.00712145	0.994318	#N/A	Bacteria	Bacteroidota	Bacteroidia	Cytophagales	Cyclobacteriaceae	Algoriphagus	#N/A
ASV2985	0.0748118	0.150626	4.02446	0.0374276	0.970144	#N/A	Bacteria	Deferribacterota	Deferribacteres	Deferribacterales	Deferribacteraceae	Geovibrio	#N/A
ASV5430	0.0746294	-0.25736	4.02431	-0.0639514	0.949009	#N/A	Bacteria	Bacteroidota	Bacteroidia	Bacteroidales	Tannerellaceae	Tannerella	forsythia
ASV1939	0.0743067	0.150624	4.02446	0.0374271	0.970144	#N/A	Bacteria	Firmicutes	Bacilli	Bacillales	Bacillaceae	#N/A	#N/A
ASV1563	0.0742291	0.150627	4.02446	0.0374278	0.970144	#N/A	Bacteria	Proteobacteria	Alphaproteobacteria	Rhizobiales	Rhizobiaceae	Neorhizobium	#N/A
ASV185	0.0739543	-0.993786	4.02393	-0.246969	0.804932	#N/A	Bacteria	Firmicutes	Bacilli	Lactobacillales	Streptococcaceae	Lactococcus	piscium/plantarum
ASV2930	0.0738787	0.150599	4.02446	0.0374209	0.970149	#N/A	Bacteria	Bacteroidota	Bacteroidia	Bacteroidales	Prevotellaceae	Prevotella_7	#N/A
ASV4614	0.0735989	0.00390459	4.02441	0.000970227	0.999226	#N/A	Bacteria	Deinococcota	Deinococci	Deinococcales	Deinococcaceae	Deinococcus	#N/A
ASV3028	0.0735515	0.685497	4.02421	0.170343	0.86474	#N/A	Bacteria	Actinobacteriota	Actinobacteria	Actinomycetales	Actinomycetaceae	#N/A	#N/A
ASV6323	0.0735503	0.34953	4.02437	0.0868533	0.930788	#N/A	Bacteria	Proteobacteria	Gammaproteobacteria	Burkholderiales	Alcaligenaceae	Bordetella	petrii
ASV3698	0.0734989	0.150615	4.02446	0.0374249	0.970146	#N/A	Bacteria	Proteobacteria	Alphaproteobacteria	Rhizobiales	Xanthobacteraceae	Ancylobacter	#N/A
ASV2804	0.0734412	0.150616	4.02446	0.0374251	0.970146	#N/A	Bacteria	Firmicutes	Thermoanaerobacteria	Thermoanaerobacterales	Family III	Thermoanaerobacterium	aotearoense/butyriciformans/calidifontis/thermosaccharolyticum/thermostercoris/thermosulfurigenes/xylanolyticum
ASV4893	0.0733508	0.150624	4.02446	0.0374271	0.970144	#N/A	Bacteria	Planctomycetota	Planctomycetes	Pirellulales	Pirellulaceae	Pir3 lineage	#N/A
ASV2848	0.0733107	0.150624	4.02446	0.0374271	0.970144	#N/A	Bacteria	Proteobacteria	Alphaproteobacteria	Rhodobacterales	Rhodobacteraceae	Ketogulonicigenium	robustum/vulgare
ASV2619	0.0731795	-0.751314	4.02406	-0.186705	0.851892	#N/A	Bacteria	Proteobacteria	Alphaproteobacteria	Rhodobacterales	Rhodobacteraceae	Paracoccus	#N/A
ASV682	0.0731679	0.150598	4.02446	0.0374208	0.970149	#N/A	Bacteria	Proteobacteria	Gammaproteobacteria	Pseudomonadales	Pseudomonadaceae	Pseudomonas	aeruginosa/alcaligenes/alcaliphila/asplenii/cf./chengduensis/composti/cuatrocienegasensis/fluorescens/fuscovaginae/guguanensis/indoloxydans/jessenii/knackmussii/mendocina/monteilii/nitroreducens/oleovorans/pseudoalcaligenes/putida/sihuiensis/songnenensis/toyotomiensis/trautweinii
ASV7457	0.0730899	-0.313984	4.02428	-0.0780223	0.93781	#N/A	Bacteria	Actinobacteriota	Acidimicrobiia	Microtrichales	Microtrichaceae	IMCC26207	#N/A
ASV7828	0.0730633	-0.464603	4.02421	-0.115452	0.908087	#N/A	Bacteria	Bacteroidota	Bacteroidia	Bacteroidales	Prevotellaceae	Alloprevotella	tannerae
ASV8581	0.0728385	0.0778965	4.02444	0.0193559	0.984557	#N/A	Bacteria	Actinobacteriota	Actinobacteria	Corynebacteriales	Corynebacteriaceae	#N/A	#N/A
ASV482	0.0727241	0.150599	4.02446	0.0374208	0.970149	#N/A	Bacteria	Firmicutes	Negativicutes	Veillonellales-Selenomonadales	Veillonellaceae	Veillonella	parvula
ASV3536	0.0726743	0.150601	4.02446	0.0374214	0.970149	#N/A	Bacteria	Proteobacteria	Gammaproteobacteria	Burkholderiales	Comamonadaceae	Sphaerotilus	natans
ASV3398	0.0722015	0.150618	4.02446	0.0374256	0.970146	#N/A	Bacteria	Bacteroidota	Bacteroidia	Bacteroidales	Prevotellaceae	Alloprevotella	rava
ASV2277	0.0720593	0.150599	4.02446	0.0374209	0.970149	#N/A	Bacteria	Proteobacteria	Gammaproteobacteria	Enterobacterales	Alteromonadaceae	Rheinheimera	coerulea
ASV7601	0.0720258	-0.922653	4.02397	-0.229289	0.818644	#N/A	Bacteria	Firmicutes	Clostridia	Peptostreptococcales-Tissierellales	Anaerovoracaceae	#N/A	#N/A
ASV8221	0.0719272	0.167448	4.02422	0.0416101	0.96681	#N/A	Bacteria	Bacteroidota	Bacteroidia	Bacteroidales	Tannerellaceae	Macellibacteroides	#N/A
ASV6542	0.0713716	0.150619	4.02446	0.0374258	0.970146	#N/A	Bacteria	Proteobacteria	Alphaproteobacteria	Rhodobacterales	Rhodobacteraceae	#N/A	#N/A
ASV2341	0.0712854	0.150657	4.02446	0.0374355	0.970138	#N/A	Bacteria	Firmicutes	Bacilli	Lactobacillales	Lactobacillaceae	Lactobacillus	crispatus/gasseri/helveticus/hominis/iatae/johnsonii/kefiranofaciens/paragasseri/prophage/taiwanensis
ASV2003	0.0707024	0.150599	4.02446	0.037421	0.970149	#N/A	Bacteria	Firmicutes	Bacilli	Bacillales	Bacillaceae	Anoxybacillus	#N/A
ASV940	0.0706973	-0.149509	4.02435	-0.0371511	0.970365	#N/A	Bacteria	Firmicutes	Bacilli	Brevibacillales	Brevibacillaceae	Brevibacillus	fluminis
ASV390	0.070549	-0.955308	4.02395	-0.237406	0.812342	#N/A	Bacteria	Actinobacteriota	Actinobacteria	Pseudonocardiales	Pseudonocardiaceae	Pseudonocardia	alni/ammonioxydans/antitumoralis/autotrophica/carboxydivorans/kongjuensis/nantongensis/nitrificans/tropica
ASV467	0.0698472	-1.07166	4.02389	-0.266325	0.789989	#N/A	Bacteria	Proteobacteria	Alphaproteobacteria	Rhizobiales	Beijerinckiaceae	Methylobacterium-Methylorubrum	#N/A
ASV5497	0.0697064	0.150627	4.02446	0.0374279	0.970144	#N/A	Bacteria	Proteobacteria	Gammaproteobacteria	Pseudomonadales	Pseudomonadaceae	Pseudomonas	fluorescens/fulva/hunanensis/kuykendallii/oryzihabitans/putida/seleniipraecipitans/taeanensis
ASV1544	0.0696637	-0.589036	4.02414	-0.146376	0.883625	#N/A	Bacteria	Proteobacteria	Gammaproteobacteria	Legionellales	Legionellaceae	Legionella	#N/A
ASV2612	0.0695082	0.150616	4.02446	0.0374251	0.970146	#N/A	Bacteria	Firmicutes	Negativicutes	Veillonellales-Selenomonadales	Veillonellaceae	Megasphaera	#N/A
ASV8301	0.0694788	0.498114	4.0243	0.123776	0.901492	#N/A	Bacteria	Proteobacteria	Alphaproteobacteria	Rhizobiales	Ancalomicrobiaceae	Ancalomicrobium	#N/A
ASV543	0.0691291	0.1506	4.02446	0.0374211	0.970149	#N/A	Bacteria	Actinobacteriota	Actinobacteria	Micrococcales	Micrococcaceae	Rothia	mucilaginosa
ASV4186	0.068999	-0.993787	4.02393	-0.246969	0.804932	#N/A	Bacteria	Fusobacteriota	Fusobacteriia	Fusobacteriales	Leptotrichiaceae	Streptobacillus	hongkongensis
ASV1678	0.0687859	0.150621	4.02446	0.0374265	0.970145	#N/A	Bacteria	Firmicutes	Bacilli	Bacillales	Planococcaceae	#N/A	#N/A
ASV1807	0.0687592	0.150626	4.02446	0.0374276	0.970144	#N/A	Bacteria	Proteobacteria	Gammaproteobacteria	Burkholderiales	Oxalobacteraceae	Herbaspirillum	aquaticum/chlorophenolicum/frisingense/huttiense/robiniae/rubrisubalbicans/seropedicae
ASV3201	0.0685049	0.1506	4.02446	0.0374212	0.970149	#N/A	Bacteria	Actinobacteriota	Actinobacteria	Corynebacteriales	Corynebacteriaceae	Corynebacterium	aurimucosum/minutissimum
ASV5975	0.06843	0.150616	4.02446	0.0374253	0.970146	#N/A	Bacteria	Proteobacteria	Alphaproteobacteria	Rhizobiales	Pleomorphomonadaceae	Chthonobacter	#N/A
ASV3500	0.068358	0.467591	4.02432	0.116191	0.907501	#N/A	Bacteria	Actinobacteriota	Actinobacteria	Propionibacteriales	Nocardioidaceae	Marmoricola	#N/A
ASV6377	0.0680149	0.150627	4.02446	0.0374279	0.970144	#N/A	Bacteria	Firmicutes	Clostridia	Lachnospirales	Lachnospiraceae	Anaerocolumna	xylanovorans
ASV2582	0.0679059	0.150602	4.02446	0.0374217	0.970149	#N/A	Bacteria	Bacteroidota	Bacteroidia	Bacteroidales	Bacteroidaceae	Bacteroides	graminisolvens
ASV5212	0.0678845	0.150621	4.02446	0.0374263	0.970145	#N/A	Bacteria	Proteobacteria	Gammaproteobacteria	Xanthomonadales	Xanthomonadaceae	SN8	#N/A
ASV4165	0.0678845	0.150621	4.02446	0.0374263	0.970145	#N/A	Bacteria	Proteobacteria	Alphaproteobacteria	Rhizobiales	Pleomorphomonadaceae	Chthonobacter	#N/A
ASV8602	0.0678643	0.315494	4.02429	0.0783974	0.937512	#N/A	Bacteria	Actinobacteriota	Actinobacteria	Corynebacteriales	Corynebacteriaceae	#N/A	#N/A
ASV5729	0.0677167	0.437448	4.02433	0.108701	0.91344	#N/A	Bacteria	Bacteroidota	Bacteroidia	Bacteroidales	Prevotellaceae	Prevotella_7	#N/A
ASV7059	0.0675322	0.529112	4.02429	0.13148	0.895396	#N/A	Bacteria	Firmicutes	Bacilli	Bacillales	Bacillaceae	Bacillus	catenulatus/idriensis/indicus/pumilus
ASV5949	0.0674834	0.0286674	4.02442	0.00712336	0.994316	#N/A	Bacteria	Myxococcota	Myxococcia	Myxococcales	Myxococcaceae	#N/A	#N/A
ASV4369	0.0672552	-0.097717	4.02437	-0.0242813	0.980628	#N/A	Bacteria	Bacteroidota	Bacteroidia	Flavobacteriales	Weeksellaceae	Bergeyella	#N/A
ASV1043	0.066949	0.150613	4.02446	0.0374244	0.970147	#N/A	Bacteria	Proteobacteria	Alphaproteobacteria	Sphingomonadales	Sphingomonadaceae	#N/A	#N/A
ASV1208	0.0666998	0.1506	4.02446	0.0374213	0.970149	#N/A	Bacteria	Firmicutes	Clostridia	Lachnospirales	Lachnospiraceae	Lachnoanaerobaculum	umeaense
ASV3905	0.0666324	-0.175799	4.02434	-0.0436838	0.965156	#N/A	Bacteria	Firmicutes	Bacilli	Alicyclobacillales	Alicyclobacillaceae	Tumebacillus	#N/A
ASV7566	0.0664193	-0.464596	4.02421	-0.11545	0.908088	#N/A	Bacteria	Firmicutes	Clostridia	Lachnospirales	Lachnospiraceae	Shuttleworthia	#N/A
ASV2374	0.066297	0.150627	4.02446	0.0374279	0.970144	#N/A	Bacteria	Proteobacteria	Gammaproteobacteria	Burkholderiales	Comamonadaceae	#N/A	#N/A
ASV513	0.0660717	0.150663	4.02446	0.0374368	0.970137	#N/A	Bacteria	Proteobacteria	Gammaproteobacteria	Pseudomonadales	Pseudomonadaceae	Pseudomonas	aeruginosa/alkylphenolica/argentinensis/benzenivorans/cremoricolorata/cuatrocienegasensis/flavescens/fluorescens/fulva/glareae/hunanensis/mendocina/monteilii/mosselii/oryzihabitans/parafulva/plecoglossicida/punonensis/putida/segetis/seleniipraecipitans/soli/straminea/taiwanensis
ASV8115	0.0659522	0.27031	4.02425	0.0671702	0.946446	#N/A	Bacteria	Actinobacteriota	Actinobacteria	Propionibacteriales	Propionibacteriaceae	Cutibacterium	#N/A
ASV2023	0.0654827	0.150601	4.02446	0.0374214	0.970149	#N/A	Bacteria	Firmicutes	Bacilli	Staphylococcales	Gemellaceae	Gemella	#N/A
ASV2476	0.0653466	0.150622	4.02446	0.0374266	0.970145	#N/A	Bacteria	Proteobacteria	Alphaproteobacteria	Acetobacterales	Acetobacteraceae	#N/A	#N/A
ASV3097	0.0653235	-0.852559	4.024	-0.211868	0.83221	#N/A	Bacteria	Actinobacteriota	Actinobacteria	Actinomycetales	Actinomycetaceae	Actinomyces	cardiffensis
ASV4986	0.0652293	0.150604	4.02446	0.0374221	0.970148	#N/A	Bacteria	Firmicutes	Bacilli	Lactobacillales	Aerococcaceae	Ignavigranum	#N/A
ASV1524	0.06518	-0.784816	4.02404	-0.195032	0.845368	#N/A	Bacteria	Proteobacteria	Gammaproteobacteria	Burkholderiales	Neisseriaceae	Neisseria	mucosa
ASV326	0.0649534	0.150604	4.02446	0.0374221	0.970148	#N/A	Bacteria	Firmicutes	Bacilli	Paenibacillales	Paenibacillaceae	Paenibacillus	#N/A
ASV7458	0.0645979	0.150623	4.02446	0.0374269	0.970145	#N/A	Bacteria	Proteobacteria	Alphaproteobacteria	Rhizobiales	Beijerinckiaceae	#N/A	#N/A
ASV6530	0.0645958	0.305881	4.02434	0.0760079	0.939413	#N/A	Bacteria	Actinobacteriota	Actinobacteria	Propionibacteriales	Propionibacteriaceae	#N/A	#N/A
ASV5780	0.064182	0.150625	4.02446	0.0374274	0.970144	#N/A	Bacteria	Firmicutes	Clostridia	Clostridiales	Clostridiaceae	Clostridium sensu stricto 3	#N/A
ASV5995	0.0640288	0.529112	4.02429	0.13148	0.895396	#N/A	Bacteria	Actinobacteriota	Actinobacteria	Micrococcales	Brevibacteriaceae	Brevibacterium	#N/A
ASV5326	0.0639929	0.150627	4.02446	0.0374278	0.970144	#N/A	Bacteria	Proteobacteria	Alphaproteobacteria	Acetobacterales	Acetobacteraceae	Gluconobacter	cerinus/frateurii/oxydans
ASV5409	0.0637754	0.62283	4.02424	0.15477	0.877003	#N/A	Bacteria	Chloroflexi	Chloroflexia	Thermomicrobiales	JG30-KF-CM45	#N/A	#N/A
ASV3777	0.0636064	0.150627	4.02446	0.0374279	0.970144	#N/A	Bacteria	Firmicutes	Clostridia	Peptostreptococcales-Tissierellales	Family XI	Peptoniphilus	coxii
ASV6832	0.0635033	0.498121	4.0243	0.123778	0.901491	#N/A	Bacteria	Proteobacteria	Alphaproteobacteria	Rhizobiales	Xanthobacteraceae	Pseudorhodoplanes	#N/A
ASV8075	0.0629176	-0.287211	4.0243	-0.0713693	0.943104	#N/A	Bacteria	Actinobacteriota	Actinobacteria	Corynebacteriales	Corynebacteriaceae	#N/A	#N/A
ASV5802	0.0626208	0.150621	4.02446	0.0374263	0.970145	#N/A	Bacteria	Firmicutes	Bacilli	Lactobacillales	#N/A	#N/A	#N/A
ASV6607	0.0626097	0.104775	4.02386	0.0260385	0.979227	#N/A	Bacteria	Proteobacteria	Gammaproteobacteria	Burkholderiales	Neisseriaceae	Neisseria	#N/A
ASV6878	0.0623875	0.843336	4.02415	0.209569	0.834004	#N/A	Bacteria	Proteobacteria	Gammaproteobacteria	Pseudomonadales	Moraxellaceae	Acinetobacter	beijerinckii/haemolyticus/junii/venetianus
ASV731	0.0623649	-0.557639	4.02416	-0.138573	0.889788	#N/A	Bacteria	Fusobacteriota	Fusobacteriia	Fusobacteriales	Fusobacteriaceae	Fusobacterium	#N/A
ASV961	0.0623092	-0.443035	4.02422	-0.110092	0.912336	#N/A	Bacteria	Bacteroidota	Bacteroidia	Sphingobacteriales	Sphingobacteriaceae	Nubsella	#N/A
ASV5779	0.0622302	-0.653156	4.02411	-0.162311	0.871061	#N/A	Bacteria	Actinobacteriota	Actinobacteria	Micrococcales	Microbacteriaceae	#N/A	#N/A
ASV2088	0.0620222	0.974455	4.02409	0.242156	0.80866	#N/A	Bacteria	Proteobacteria	Gammaproteobacteria	Pseudomonadales	Pseudomonadaceae	Pseudomonas	aeruginosa/alcaligenes/resinovorans
ASV5498	0.0619073	0.150623	4.02446	0.0374268	0.970145	#N/A	Bacteria	Chloroflexi	Chloroflexia	Thermomicrobiales	JG30-KF-CM45	#N/A	#N/A
ASV1811	0.0616789	0.150602	4.02446	0.0374217	0.970149	#N/A	Bacteria	Firmicutes	Negativicutes	Veillonellales-Selenomonadales	Selenomonadaceae	Centipeda	#N/A
ASV1663	0.061643	0.779573	4.02417	0.193722	0.846393	#N/A	Bacteria	Actinobacteriota	Actinobacteria	Corynebacteriales	Corynebacteriaceae	Corynebacterium	#N/A
ASV1136	0.0615068	-0.149509	4.02435	-0.0371511	0.970365	#N/A	Bacteria	Bacteroidota	Bacteroidia	Cytophagales	Hymenobacteraceae	Hymenobacter	#N/A
ASV4370	0.0608027	-0.969839	4.02394	-0.241017	0.809542	#N/A	Bacteria	Firmicutes	Clostridia	Peptostreptococcales-Tissierellales	Anaerovoracaceae	Family XIII UCG-001	#N/A
ASV982	0.0607302	0.150602	4.02446	0.0374218	0.970149	#N/A	Bacteria	Firmicutes	Negativicutes	Veillonellales-Selenomonadales	Veillonellaceae	Veillonella	#N/A
ASV3261	0.0603742	0.150626	4.02446	0.0374276	0.970144	#N/A	Bacteria	Bacteroidota	Bacteroidia	Bacteroidales	Prevotellaceae	Prevotella_7	#N/A
ASV8128	0.0602301	0.908463	4.02412	0.225755	0.821392	#N/A	Bacteria	Firmicutes	Clostridia	Christensenellales	Christensenellaceae	Christensenellaceae R-7 group	#N/A
ASV2218	0.060046	-0.961683	4.02395	-0.23899	0.811113	#N/A	Bacteria	Bacteroidota	Bacteroidia	Bacteroidales	Prevotellaceae	Alloprevotella	#N/A
ASV407	0.0598247	-0.958164	4.02395	-0.238115	0.811792	#N/A	Bacteria	Proteobacteria	Gammaproteobacteria	Burkholderiales	Neisseriaceae	Neisseria	#N/A
ASV307	0.059724	-0.0070166	4.02436	-0.00174353	0.998609	#N/A	Bacteria	Proteobacteria	Alphaproteobacteria	Rhizobiales	Beijerinckiaceae	Microvirga	#N/A
ASV3317	0.0596573	-0.751314	4.02406	-0.186705	0.851892	#N/A	Bacteria	Firmicutes	Bacilli	Mycoplasmatales	Mycoplasmataceae	Mycoplasma	salivarium
ASV7704	0.0596389	0.150621	4.02446	0.0374265	0.970145	#N/A	Bacteria	Cyanobacteria	Cyanobacteriia	Cyanobacteriales	Chroococcidiopsaceae	#N/A	#N/A
ASV6540	0.0595975	0.150626	4.02446	0.0374276	0.970144	#N/A	Bacteria	Proteobacteria	Gammaproteobacteria	Xanthomonadales	Xanthomonadaceae	Stenotrophomonas	maltophilia/rhizophila
ASV6816	0.0595959	-0.526585	4.02417	-0.130856	0.89589	#N/A	Bacteria	Firmicutes	Bacilli	Lactobacillales	#N/A	#N/A	#N/A
ASV6397	0.0590124	-0.0977025	4.02437	-0.0242777	0.980631	#N/A	Bacteria	Patescibacteria	Saccharimonadia	Saccharimonadales	Saccharimonadaceae	#N/A	#N/A
ASV1748	0.058673	0.150603	4.02446	0.037422	0.970149	#N/A	Bacteria	Cyanobacteria	Cyanobacteriia	Cyanobacteriales	Xenococcaceae	Pleurocapsa PCC-7319	#N/A
ASV1095	0.0585463	1.22703	4.02397	0.304931	0.760419	#N/A	Bacteria	Firmicutes	Bacilli	Lactobacillales	Lactobacillaceae	Lactobacillus	delbrueckii/equicursoris
ASV1234	0.0583624	0.150603	4.02446	0.037422	0.970149	#N/A	Bacteria	Bacteroidota	Bacteroidia	Flavobacteriales	Weeksellaceae	#N/A	#N/A
ASV7341	0.0583338	0.357113	4.02423	0.0887407	0.929288	#N/A	Bacteria	Actinobacteriota	Actinobacteria	Corynebacteriales	Nocardiaceae	Gordonia	#N/A
ASV1865	0.0581809	0.150627	4.02446	0.0374279	0.970144	#N/A	Bacteria	Firmicutes	Clostridia	Lachnospirales	Lachnospiraceae	Roseburia	#N/A
ASV5992	0.0577854	-0.149509	4.02435	-0.0371511	0.970365	#N/A	Bacteria	Actinobacteriota	Actinobacteria	Corynebacteriales	Corynebacteriaceae	#N/A	#N/A
ASV1613	0.0573366	-0.202611	4.02433	-0.0503465	0.959846	#N/A	Bacteria	Proteobacteria	Gammaproteobacteria	Pseudomonadales	Moraxellaceae	Enhydrobacter	#N/A
ASV5613	0.0572949	-0.751314	4.02406	-0.186705	0.851892	#N/A	Bacteria	Bacteroidota	Bacteroidia	Bacteroidales	Prevotellaceae	Prevotella	aurantiaca
ASV4444	0.0571426	0.467591	4.02432	0.116191	0.907501	#N/A	Bacteria	Firmicutes	Bacilli	Staphylococcales	Staphylococcaceae	Jeotgalicoccus	aerolatus/huakuii/marinus
ASV5983	0.057096	0.150619	4.02446	0.037426	0.970145	#N/A	Bacteria	Proteobacteria	Gammaproteobacteria	Xanthomonadales	Xanthomonadaceae	Stenotrophomonas	maltophilia
ASV3165	0.0570857	0.150604	4.02446	0.0374221	0.970148	#N/A	Bacteria	Fusobacteriota	Fusobacteriia	Fusobacteriales	Leptotrichiaceae	Leptotrichia	#N/A
ASV7651	0.0570457	0.675419	4.02416	0.167841	0.866709	#N/A	Bacteria	Patescibacteria	Saccharimonadia	Saccharimonadales	#N/A	#N/A	#N/A
ASV8382	0.0567286	0.243919	4.02438	0.0606103	0.95167	#N/A	Bacteria	Actinobacteriota	Actinobacteria	Corynebacteriales	Corynebacteriaceae	#N/A	#N/A
ASV1739	0.0561848	0.15067	4.02446	0.0374385	0.970135	#N/A	Bacteria	Actinobacteriota	Actinobacteria	Micrococcales	Micrococcaceae	Micrococcus	#N/A
ASV2036	0.0559606	0.622837	4.02424	0.154771	0.877002	#N/A	Bacteria	Proteobacteria	Alphaproteobacteria	Rhodobacterales	Rhodobacteraceae	Rubellimicrobium	#N/A
ASV3805	0.055937	-0.149496	4.02435	-0.0371479	0.970367	#N/A	Bacteria	Firmicutes	Clostridia	Lachnospirales	Lachnospiraceae	Johnsonella	#N/A
ASV5298	0.0558754	-0.911538	4.02397	-0.226527	0.820792	#N/A	Bacteria	Fusobacteriota	Fusobacteriia	Fusobacteriales	Leptotrichiaceae	Leptotrichia	buccalis
ASV1108	0.0556694	-0.909053	4.02397	-0.225909	0.821272	#N/A	Bacteria	Proteobacteria	Alphaproteobacteria	Rhodobacterales	Rhodobacteraceae	Paracoccus	#N/A
ASV1189	0.0555532	-0.343385	4.02427	-0.0853285	0.932	#N/A	Bacteria	Bacteroidota	Bacteroidia	Cytophagales	Spirosomaceae	Flectobacillus	rhizosphaerae/roseus
ASV7757	0.0552324	0.150656	4.02446	0.0374352	0.970138	#N/A	Bacteria	Bacteroidota	Bacteroidia	Bacteroidales	Prevotellaceae	Prevotellaceae UCG-004	#N/A
ASV5974	0.0551359	0.150617	4.02446	0.0374254	0.970146	#N/A	Bacteria	Actinobacteriota	Actinobacteria	Actinomycetales	Actinomycetaceae	Actinomyces	#N/A
ASV7574	0.0549427	0.150612	4.02446	0.0374242	0.970147	#N/A	Bacteria	Proteobacteria	Gammaproteobacteria	Xanthomonadales	Xanthomonadaceae	Luteimonas	#N/A
ASV3989	0.0543961	0.150617	4.02446	0.0374254	0.970146	#N/A	Bacteria	Proteobacteria	Alphaproteobacteria	Sphingomonadales	Sphingomonadaceae	Ellin6055	#N/A
ASV3428	0.0541358	0.87571	4.02413	0.217615	0.827729	#N/A	Bacteria	Fusobacteriota	Fusobacteriia	Fusobacteriales	Leptotrichiaceae	Leptotrichia	#N/A
ASV8313	0.0538429	0.150621	4.02446	0.0374263	0.970145	#N/A	Bacteria	Firmicutes	Bacilli	Lactobacillales	Carnobacteriaceae	Atopostipes	#N/A
ASV7626	0.0535447	0.00390459	4.02441	0.000970227	0.999226	#N/A	Bacteria	Firmicutes	Bacilli	Erysipelotrichales	Erysipelotrichaceae	Erysipelothrix	#N/A
ASV7014	0.0532233	0.150621	4.02446	0.0374263	0.970145	#N/A	Bacteria	Actinobacteriota	Actinobacteria	Corynebacteriales	Mycobacteriaceae	Mycobacterium	arcueilense/boenickei/conceptionense/cosmeticum/farcinogenes/fluoranthenivorans/fortuitum/houstonense/lutetiense/neoaurum/neworleansense/parafortuitum/peregrinum/porcinum/senegalense/septicum/setense/smegmatis/syngnathidarum/vulneris
ASV7773	0.0528917	0.150628	4.02446	0.0374281	0.970144	#N/A	Bacteria	Bacteroidota	Bacteroidia	Flavobacteriales	Weeksellaceae	#N/A	#N/A
ASV7555	0.0527065	0.150627	4.02446	0.0374279	0.970144	#N/A	Bacteria	Proteobacteria	Alphaproteobacteria	Sphingomonadales	Sphingomonadaceae	Novosphingobium	#N/A
ASV6191	0.0525359	0.292367	4.0244	0.0726485	0.942086	#N/A	Bacteria	Proteobacteria	Gammaproteobacteria	Pseudomonadales	Pseudomonadaceae	Pseudomonas	stutzeri
ASV8338	0.0520512	0.150643	4.02446	0.0374318	0.970141	#N/A	Bacteria	Patescibacteria	Saccharimonadia	Saccharimonadales	Saccharimonadaceae	#N/A	#N/A
ASV4951	0.0519194	0.150627	4.02446	0.0374279	0.970144	#N/A	Bacteria	Bacteroidota	Bacteroidia	Bacteroidales	Prevotellaceae	Prevotella	#N/A
ASV2739	0.0517928	0.150628	4.02446	0.0374283	0.970144	#N/A	Bacteria	Proteobacteria	Gammaproteobacteria	Acidithiobacillales	Acidithiobacillaceae	KCM-B-112	#N/A
ASV6521	0.0517195	-0.0977085	4.02437	-0.0242792	0.98063	#N/A	Bacteria	Actinobacteriota	Actinobacteria	Corynebacteriales	Dietziaceae	Dietzia	cercidiphylli/dagingensis/natronolimnaea/psychralcaliphila
ASV2681	0.0514131	0.150625	4.02446	0.0374274	0.970144	#N/A	Bacteria	Actinobacteriota	Actinobacteria	Corynebacteriales	Corynebacteriaceae	Corynebacterium	matruchotii
ASV3245	0.0509586	-0.433875	4.02422	-0.107816	0.914142	#N/A	Bacteria	Firmicutes	Clostridia	Peptostreptococcales-Tissierellales	Family XI	Parvimonas	#N/A
ASV8368	0.0508685	0.0530858	4.02443	0.0131909	0.989475	#N/A	Bacteria	Acidobacteriota	Blastocatellia	Blastocatellales	Blastocatellaceae	Stenotrophobacter	namibiensis/roseus
ASV8000	0.0504287	0.150627	4.02446	0.0374279	0.970144	#N/A	Bacteria	Firmicutes	Clostridia	Oscillospirales	UCG-010	#N/A	#N/A
ASV7714	0.0501002	0.0038865	4.02441	0.000965731	0.999229	#N/A	Bacteria	Firmicutes	Clostridia	Lachnospirales	Lachnospiraceae	Catonella	morbi
ASV1816	0.0499868	0.150606	4.02446	0.0374227	0.970148	#N/A	Bacteria	Proteobacteria	Alphaproteobacteria	Acetobacterales	Acetobacteraceae	Acetobacter	#N/A
ASV7321	0.0497502	0.150608	4.02446	0.0374231	0.970148	#N/A	Bacteria	Fusobacteriota	Fusobacteriia	Fusobacteriales	Leptotrichiaceae	Leptotrichia	#N/A
ASV1490	0.0497055	-0.285194	4.0243	-0.070868	0.943503	#N/A	Bacteria	Actinobacteriota	Actinobacteria	Micrococcales	Micrococcaceae	Kocuria	kristinae/rosea
ASV5067	0.0490226	-0.343385	4.02427	-0.0853285	0.932	#N/A	Bacteria	Bacteroidota	Bacteroidia	Flavobacteriales	Weeksellaceae	Chryseobacterium	gambrini/indologenes/massiliae/stagni
ASV4404	0.0490226	-0.343385	4.02427	-0.0853285	0.932	#N/A	Bacteria	Actinobacteriota	Actinobacteria	Propionibacteriales	Nocardioidaceae	Nocardioides	daedukensis
ASV5595	0.0489655	0.56018	4.02427	0.1392	0.889292	#N/A	Bacteria	Planctomycetota	Planctomycetes	Pirellulales	Pirellulaceae	Pirellula	#N/A
ASV3191	0.0489629	0.320906	4.02438	0.0797403	0.936444	#N/A	Bacteria	Firmicutes	Clostridia	Peptostreptococcales-Tissierellales	Family XI	Peptoniphilus	massiliensis/urinimassiliensis
ASV3423	0.0488538	0.150607	4.02446	0.0374228	0.970148	#N/A	Bacteria	Firmicutes	Bacilli	Lactobacillales	Lactobacillaceae	Fructobacillus	durionis/fructosus
ASV3639	0.0488327	0.150624	4.02446	0.0374271	0.970144	#N/A	Bacteria	Actinobacteriota	Actinobacteria	Micrococcales	Intrasporangiaceae	#N/A	#N/A
ASV2131	0.0486882	0.941333	4.0241	0.233924	0.815044	#N/A	Bacteria	Firmicutes	Clostridia	Lachnospirales	Lachnospiraceae	Blautia	#N/A
ASV5640	0.0486423	-0.403305	4.02424	-0.100219	0.92017	#N/A	Bacteria	Bacteroidota	Bacteroidia	Flavobacteriales	Weeksellaceae	Bergeyella	#N/A
ASV801	0.0483956	1.1071	4.02402	0.275124	0.783221	#N/A	Bacteria	Firmicutes	Bacilli	Staphylococcales	Staphylococcaceae	Staphylococcus	aureus
ASV408	0.0481946	-0.814534	4.02402	-0.202418	0.83959	#N/A	Bacteria	Proteobacteria	Alphaproteobacteria	Rhodobacterales	Rhodobacteraceae	Paracoccus	#N/A
ASV1309	0.0479235	0.15062	4.02446	0.0374261	0.970145	#N/A	Bacteria	Firmicutes	Clostridia	Lachnospirales	Lachnospiraceae	Oribacterium	#N/A
ASV8021	0.047843	-0.0213763	4.0244	-0.00531168	0.995762	#N/A	Bacteria	Bacteroidota	Bacteroidia	Bacteroidales	Prevotellaceae	Prevotella_7	#N/A
ASV3130	0.0478349	0.150643	4.02446	0.0374318	0.970141	#N/A	Bacteria	Actinobacteriota	Actinobacteria	Propionibacteriales	Nocardioidaceae	Aeromicrobium	tamlense
ASV6406	0.0476073	0.150614	4.02446	0.0374247	0.970146	#N/A	Bacteria	Actinobacteriota	Actinobacteria	Actinomycetales	Actinomycetaceae	Mobiluncus	#N/A
ASV5434	0.0472656	0.150628	4.02446	0.0374281	0.970144	#N/A	Bacteria	Actinobacteriota	Actinobacteria	Corynebacteriales	Corynebacteriaceae	Corynebacterium	#N/A
ASV523	0.0470044	1.0892	4.02403	0.270673	0.786642	#N/A	Bacteria	Firmicutes	Bacilli	Staphylococcales	Staphylococcaceae	Staphylococcus	#N/A
ASV1905	0.0466597	-0.526565	4.02417	-0.130851	0.895894	#N/A	Bacteria	Actinobacteriota	Coriobacteriia	Coriobacteriales	Atopobiaceae	Atopobium	#N/A
ASV689	0.0465808	0.263824	4.02441	0.0655559	0.947731	#N/A	Bacteria	Proteobacteria	Gammaproteobacteria	Pseudomonadales	Moraxellaceae	Enhydrobacter	#N/A
ASV2479	0.046462	-0.168349	4.02425	-0.0418337	0.966631	#N/A	Bacteria	Actinobacteriota	Actinobacteria	Corynebacteriales	Corynebacteriaceae	Corynebacterium	#N/A
ASV3476	0.0461344	0.263824	4.02441	0.065556	0.947731	#N/A	Bacteria	Firmicutes	Bacilli	Paenibacillales	Paenibacillaceae	#N/A	#N/A
ASV4969	0.0461301	-0.0721255	4.02438	-0.0179221	0.985701	#N/A	Bacteria	Proteobacteria	Alphaproteobacteria	Micavibrionales	#N/A	#N/A	#N/A
ASV5396	0.0459662	-0.285188	4.0243	-0.0708665	0.943504	#N/A	Bacteria	Desulfobacterota	Desulfovibrionia	Desulfovibrionales	Desulfovibrionaceae	Desulfovibrio	#N/A
ASV3736	0.0459599	0.150629	4.02446	0.0374284	0.970143	#N/A	Bacteria	Proteobacteria	Alphaproteobacteria	Rhizobiales	Rhizobiaceae	Aurantimonas	#N/A
ASV6415	0.04562	0.150623	4.02446	0.0374268	0.970145	#N/A	Bacteria	Firmicutes	Clostridia	#N/A	#N/A	#N/A	#N/A
ASV7376	0.0455985	0.150627	4.02446	0.0374278	0.970144	#N/A	Bacteria	Firmicutes	Bacilli	Lactobacillales	Lactobacillaceae	Loigolactobacillus	#N/A
ASV7255	0.0455257	-0.377767	4.0242	-0.0938738	0.925209	#N/A	Bacteria	Firmicutes	Negativicutes	Veillonellales-Selenomonadales	Veillonellaceae	Dialister	#N/A
ASV3447	0.0454196	-0.775922	4.02404	-0.192821	0.847099	#N/A	Bacteria	Proteobacteria	Gammaproteobacteria	Burkholderiales	Oxalobacteraceae	Oxalicibacterium	#N/A
ASV7882	0.0451618	-0.495585	4.02419	-0.123152	0.901987	#N/A	Bacteria	Verrucomicrobiota	Verrucomicrobiae	Opitutales	Opitutaceae	Lacunisphaera	#N/A
ASV1750	0.0450844	0.685497	4.02421	0.170343	0.86474	#N/A	Bacteria	Firmicutes	Clostridia	Lachnospirales	Lachnospiraceae	[Ruminococcus] gauvreauii group	#N/A
ASV1965	0.0450239	0.150626	4.02446	0.0374276	0.970144	#N/A	Bacteria	Firmicutes	Bacilli	Paenibacillales	Paenibacillaceae	Paenibacillus	#N/A
ASV8530	0.0449364	-0.149511	4.02435	-0.0371515	0.970364	#N/A	Bacteria	Actinobacteriota	Actinobacteria	Corynebacteriales	Corynebacteriaceae	#N/A	#N/A
ASV138	0.0448574	0.150609	4.02446	0.0374234	0.970147	#N/A	Bacteria	Proteobacteria	Alphaproteobacteria	Rhizobiales	Rhizobiaceae	Phyllobacterium	bourgognense/brassicacearum/endophyticum/loti/myrsinacearum/sophorae/trifolii/zundukense
ASV3964	0.0444797	0.34953	4.02437	0.0868533	0.930788	#N/A	Bacteria	Proteobacteria	Alphaproteobacteria	Rhizobiales	Rhizobiaceae	#N/A	#N/A
ASV2769	0.0436175	0.150649	4.02446	0.0374334	0.970139	#N/A	Bacteria	Proteobacteria	Alphaproteobacteria	Rhizobiales	Beijerinckiaceae	Methylobacterium-Methylorubrum	#N/A
ASV7498	0.0435029	0.150651	4.02446	0.0374337	0.970139	#N/A	Bacteria	Proteobacteria	Alphaproteobacteria	Rhizobiales	Rhizobiaceae	#N/A	#N/A
ASV6173	0.0434503	-0.343385	4.02427	-0.0853285	0.932	#N/A	Bacteria	Proteobacteria	Alphaproteobacteria	Rhizobiales	Rhizobiaceae	#N/A	#N/A
ASV7324	0.0431206	0.150625	4.02446	0.0374274	0.970144	#N/A	Bacteria	Actinobacteriota	Coriobacteriia	Coriobacteriales	Atopobiaceae	Atopobium	#N/A
ASV7199	0.0429511	-0.620782	4.02413	-0.154265	0.877401	#N/A	Bacteria	Firmicutes	Clostridia	Lachnospirales	Lachnospiraceae	Shuttleworthia	satelles
ASV3643	0.0426619	0.150629	4.02446	0.0374284	0.970143	#N/A	Bacteria	Proteobacteria	Alphaproteobacteria	Rhizobiales	Rhizobiaceae	Allorhizobium-Neorhizobium-Pararhizobium-Rhizobium	#N/A
ASV6200	0.042461	-0.495581	4.02419	-0.12315	0.901988	#N/A	Bacteria	Bacteroidota	Bacteroidia	Bacteroidales	Tannerellaceae	Tannerella	#N/A
ASV2487	0.0423946	0.0532859	4.02443	0.0132406	0.989436	#N/A	Bacteria	Proteobacteria	Gammaproteobacteria	Pseudomonadales	Halomonadaceae	Halotalea	alkalilenta
ASV5760	0.042229	0.150629	4.02446	0.0374284	0.970143	#N/A	Bacteria	Bacteroidota	Bacteroidia	Sphingobacteriales	Sphingobacteriaceae	Sphingobacterium	#N/A
ASV1857	0.0421855	0.150628	4.02446	0.0374283	0.970144	#N/A	Bacteria	Deinococcota	Deinococci	Thermales	Thermaceae	Thermus	#N/A
ASV8470	0.0419453	-0.0213695	4.0244	-0.00530998	0.995763	#N/A	Bacteria	Bacteroidota	Bacteroidia	Sphingobacteriales	Lentimicrobiaceae	Lentimicrobium	#N/A
ASV1191	0.0417111	0.315493	4.02429	0.0783971	0.937512	#N/A	Bacteria	Abditibacteriota	Abditibacteria	Abditibacteriales	Abditibacteriaceae	Abditibacterium	#N/A
ASV2051	0.0415239	0.00390048	4.02441	0.000969205	0.999227	#N/A	Bacteria	Chloroflexi	Chloroflexia	Thermomicrobiales	JG30-KF-CM45	#N/A	#N/A
ASV5471	0.0414082	0.15061	4.02446	0.0374236	0.970147	#N/A	Bacteria	Bacteroidota	Bacteroidia	Bacteroidales	Prevotellaceae	Prevotella_7	#N/A
ASV815	0.0414044	0.15061	4.02446	0.0374236	0.970147	#N/A	Bacteria	Firmicutes	Bacilli	Staphylococcales	Gemellaceae	Gemella	#N/A
ASV518	0.0413756	-0.0466542	4.02439	-0.0115929	0.99075	#N/A	Bacteria	Bacteroidota	Bacteroidia	Bacteroidales	Prevotellaceae	Prevotella	timonensis
ASV7759	0.0411554	-0.123437	4.02436	-0.0306725	0.975531	#N/A	Bacteria	Patescibacteria	Saccharimonadia	Saccharimonadales	Saccharimonadaceae	TM7x	#N/A
ASV1688	0.0409797	0.150656	4.02446	0.0374352	0.970138	#N/A	Bacteria	Actinobacteriota	Actinobacteria	Actinomycetales	Actinomycetaceae	Actinomyces	gerencseriae
ASV5684	0.0404501	0.150625	4.02446	0.0374273	0.970144	#N/A	Bacteria	Proteobacteria	Alphaproteobacteria	Rhizobiales	Rhizobiaceae	Pseudaminobacter	#N/A
ASV1661	0.0401572	-0.229902	4.02432	-0.0571282	0.954443	#N/A	Bacteria	Actinobacteriota	Actinobacteria	Actinomycetales	Actinomycetaceae	Actinomyces	turicensis
ASV6122	0.0400859	0.39655	4.02435	0.0985377	0.921505	#N/A	Bacteria	Actinobacteriota	Actinobacteria	Micrococcales	Micrococcaceae	Micrococcus	#N/A
ASV1277	0.0400761	-0.685531	4.02409	-0.170357	0.86473	#N/A	Bacteria	Bacteroidota	Bacteroidia	Flavobacteriales	Weeksellaceae	Chryseobacterium	arthrosphaerae/contaminans/cucumeris/culicis/gleum/indologenes/jejuense/joostei/lactis/letacus/oncorhynchi/rhizosphaerae/tructae/ureilyticum/viscerum
ASV698	0.0398651	-0.495581	4.02419	-0.12315	0.901988	#N/A	Bacteria	Actinobacteriota	Actinobacteria	Pseudonocardiales	Pseudonocardiaceae	Saccharopolyspora	#N/A
ASV7192	0.0393029	0.150623	4.02446	0.0374268	0.970145	#N/A	Bacteria	Firmicutes	Bacilli	Paenibacillales	Paenibacillaceae	#N/A	#N/A
ASV1052	0.0392443	0.150632	4.02446	0.0374292	0.970143	#N/A	Bacteria	Firmicutes	Clostridia	Thermincolales	Thermincolaceae	Thermincola	#N/A
ASV2802	0.039148	0.150628	4.02446	0.0374281	0.970144	#N/A	Bacteria	Actinobacteriota	Coriobacteriia	Coriobacteriales	Coriobacteriaceae	Collinsella	aerofaciens
ASV3980	0.039021	0.507437	4.02418	0.126097	0.899655	#N/A	Bacteria	Proteobacteria	Alphaproteobacteria	Rhodobacterales	Rhodobacteraceae	Rubellimicrobium	#N/A
ASV4517	0.0387021	-0.229902	4.02432	-0.0571282	0.954443	#N/A	Bacteria	Actinobacteriota	Actinobacteria	Micromonosporales	Micromonosporaceae	Catenuloplanes	#N/A
ASV4433	0.0385272	0.150611	4.02446	0.0374239	0.970147	#N/A	Bacteria	Proteobacteria	Gammaproteobacteria	#N/A	#N/A	#N/A	#N/A
ASV3754	0.0384963	0.150663	4.02446	0.0374367	0.970137	#N/A	Bacteria	Firmicutes	Bacilli	Lactobacillales	Carnobacteriaceae	Granulicatella	#N/A
ASV6004	0.0383322	-0.653156	4.02411	-0.162311	0.871061	#N/A	Bacteria	Bacteroidota	Bacteroidia	Bacteroidales	Prevotellaceae	Prevotella	intermedia
ASV7666	0.0381255	0.32091	4.02438	0.0797413	0.936443	#N/A	Bacteria	Proteobacteria	Alphaproteobacteria	Acetobacterales	Acetobacteraceae	Roseomonas	#N/A
ASV4572	0.0380167	0.150625	4.02446	0.0374273	0.970144	#N/A	Bacteria	Firmicutes	Bacilli	Lactobacillales	Carnobacteriaceae	Atopostipes	#N/A
ASV3714	0.0380105	-0.633873	4.02412	-0.157518	0.874836	#N/A	Bacteria	Actinobacteriota	Actinobacteria	Corynebacteriales	Corynebacteriaceae	Corynebacterium	minutissimum/singulare/spheniscorum/variabile
ASV4919	0.0380101	-0.175799	4.02434	-0.0436838	0.965156	#N/A	Bacteria	Proteobacteria	Gammaproteobacteria	Burkholderiales	Neisseriaceae	Neisseria	#N/A
ASV357	0.0380101	-0.175799	4.02434	-0.0436838	0.965156	#N/A	Bacteria	Firmicutes	Clostridia	Peptostreptococcales-Tissierellales	Family XI	Anaerococcus	#N/A
ASV7408	0.0378322	0.150627	4.02446	0.0374279	0.970144	#N/A	Bacteria	Proteobacteria	Alphaproteobacteria	Azospirillales	Azospirillaceae	Skermanella	aerolata
ASV6214	0.0378322	0.150627	4.02446	0.0374279	0.970144	#N/A	Bacteria	Proteobacteria	Gammaproteobacteria	Burkholderiales	Oxalobacteraceae	Massilia	#N/A
ASV1017	0.0377794	0.150611	4.02446	0.037424	0.970147	#N/A	Bacteria	Proteobacteria	Gammaproteobacteria	Pseudomonadales	Pseudomonadaceae	Pseudomonas	aeruginosa/benzenivorans/cf./entomophila/fluorescens/fulva/guariconensis/helmanticensis/japonica/kuykendallii/monteilii/mosselii/plecoglossicida/putida/reptilivorous/segetis/soli/stutzeri/taiwanensis
ASV4501	0.0376588	0.150623	4.02446	0.0374268	0.970145	#N/A	Bacteria	Actinobacteriota	Thermoleophilia	Gaiellales	#N/A	#N/A	#N/A
ASV7146	0.0374982	0.150629	4.02446	0.0374284	0.970143	#N/A	Bacteria	Proteobacteria	Alphaproteobacteria	Caulobacterales	Caulobacteraceae	#N/A	#N/A
ASV2107	0.0374464	0.957554	4.02409	0.237955	0.811916	#N/A	Bacteria	Firmicutes	Bacilli	Staphylococcales	Staphylococcaceae	Staphylococcus	#N/A
ASV1482	0.0374304	0.15062	4.02446	0.0374261	0.970145	#N/A	Bacteria	Proteobacteria	Gammaproteobacteria	Burkholderiales	Comamonadaceae	Hydrogenophaga	atypica/bisanensis/defluvii/flava/palleronii/pseudoflava/taeniospiralis
ASV6445	0.0371533	-0.403305	4.02424	-0.100219	0.92017	#N/A	Bacteria	Firmicutes	Bacilli	Lactobacillales	Lactobacillaceae	Pediococcus	acidilactici/pentosaceus/stilesii
ASV835	0.0371194	0.150623	4.02446	0.0374269	0.970145	#N/A	Bacteria	Firmicutes	Clostridia	Peptostreptococcales-Tissierellales	Peptostreptococcaceae	Intestinibacter	bartlettii
ASV378	0.0369424	-0.229902	4.02432	-0.057128	0.954443	#N/A	Bacteria	Bacteroidota	Bacteroidia	Cytophagales	Hymenobacteraceae	Adhaeribacter	#N/A
ASV7675	0.0367237	0.150628	4.02446	0.0374281	0.970144	#N/A	Bacteria	Proteobacteria	Gammaproteobacteria	Pseudomonadales	Moraxellaceae	Moraxella	#N/A
ASV1708	0.036542	0.150632	4.02446	0.0374292	0.970143	#N/A	Bacteria	Proteobacteria	Alphaproteobacteria	Rhodobacterales	Rhodobacteraceae	Rubellimicrobium	#N/A
ASV6225	0.0360504	0.150623	4.02446	0.0374269	0.970145	#N/A	Bacteria	Actinobacteriota	Actinobacteria	Micrococcales	Beutenbergiaceae	Miniimonas	#N/A
ASV1755	0.0360391	0.150648	4.02446	0.0374331	0.97014	#N/A	Bacteria	Proteobacteria	Gammaproteobacteria	Burkholderiales	Burkholderiaceae	Pandoraea	apista/norimbergensis/oxalativorans/pnomenusa/terrae
ASV453	0.0359687	-0.63889	4.02412	-0.158765	0.873854	#N/A	Bacteria	Firmicutes	Bacilli	Bacillales	Planococcaceae	Domibacillus	enclensis/indicus/iocasae/robiginosus
ASV4296	0.035879	-0.0213631	4.0244	-0.00530839	0.995765	#N/A	Bacteria	Bacteroidota	Bacteroidia	Flavobacteriales	Weeksellaceae	Weeksella	#N/A
ASV6957	0.0358762	0.150641	4.02446	0.0374312	0.970141	#N/A	Bacteria	Bacteroidota	Bacteroidia	Chitinophagales	Chitinophagaceae	Niabella	#N/A
ASV943	0.0355586	0.150627	4.02446	0.0374279	0.970144	#N/A	Bacteria	Bacteroidota	Bacteroidia	Flavobacteriales	Weeksellaceae	Chryseobacterium	haifense
ASV3316	0.0352685	0.407767	4.02435	0.101325	0.919292	#N/A	Bacteria	Firmicutes	Symbiobacteriia	Symbiobacteriales	Symbiobacteraceae	Symbiobacterium	terraclitae
ASV2629	0.0352027	0.150612	4.02446	0.0374242	0.970147	#N/A	Bacteria	Proteobacteria	Alphaproteobacteria	Rhodobacterales	Rhodobacteraceae	Paracoccus	#N/A
ASV6238	0.0347326	-0.557639	4.02416	-0.138573	0.889788	#N/A	Bacteria	Firmicutes	Bacilli	Mycoplasmatales	Mycoplasmataceae	Mycoplasma	wenyonii
ASV7631	0.0346567	0.150627	4.02446	0.0374278	0.970144	#N/A	Bacteria	Bacteroidota	Bacteroidia	Bacteroidales	Prevotellaceae	Prevotella_7	multiformis
ASV4263	0.0346444	-0.202611	4.02433	-0.0503465	0.959846	#N/A	Bacteria	Planctomycetota	Planctomycetes	Planctomycetales	Rubinisphaeraceae	Rubinisphaera	#N/A
ASV1558	0.0345403	0.37862	4.02436	0.0940819	0.925044	#N/A	Bacteria	Proteobacteria	Gammaproteobacteria	Pseudomonadales	Halomonadaceae	Halomonas	boliviensis/hamiltonii/hydrothermalis/johnsoniae/meridiana/nigrificans/stevensii/venusta
ASV7606	0.0341941	-0.443251	4.02422	-0.110146	0.912294	#N/A	Bacteria	Firmicutes	Clostridia	Lachnospirales	Defluviitaleaceae	Defluviitaleaceae UCG-011	#N/A
ASV8043	0.0341808	0.150647	4.02446	0.0374327	0.97014	#N/A	Bacteria	Proteobacteria	Alphaproteobacteria	Rhizobiales	Rhizobiaceae	Aurantimonas	#N/A
ASV449	0.0340427	-0.608394	4.02413	-0.151186	0.879829	#N/A	Bacteria	Dependentiae	Babeliae	Babeliales	Babeliaceae	#N/A	#N/A
ASV1107	0.034003	0.150621	4.02446	0.0374265	0.970145	#N/A	Bacteria	Actinobacteriota	Actinobacteria	Propionibacteriales	Nocardioidaceae	Nocardioides	exalbidus/glacieisoli
ASV911	0.0338349	0.591508	4.02426	0.146986	0.883143	#N/A	Bacteria	Proteobacteria	Alphaproteobacteria	Rhizobiales	Devosiaceae	Devosia	albogilva
ASV2266	0.0337481	0.15066	4.02446	0.0374362	0.970137	#N/A	Bacteria	Firmicutes	Negativicutes	Veillonellales-Selenomonadales	Veillonellaceae	Veillonella	#N/A
ASV2507	0.0334365	0.150616	4.02446	0.0374253	0.970146	#N/A	Bacteria	Actinobacteriota	Actinobacteria	Micrococcales	Micrococcaceae	Kocuria	#N/A
ASV3578	0.0333433	-0.0976872	4.02437	-0.0242739	0.980634	#N/A	Bacteria	Proteobacteria	Gammaproteobacteria	Enterobacterales	Enterobacteriaceae	Kosakonia	#N/A
ASV2731	0.0329478	0.150626	4.02446	0.0374276	0.970144	#N/A	Bacteria	Proteobacteria	Alphaproteobacteria	Sphingomonadales	Sphingomonadaceae	Altererythrobacter	#N/A
ASV1554	0.0329065	0.150613	4.02446	0.0374245	0.970147	#N/A	Bacteria	Proteobacteria	Gammaproteobacteria	Enterobacterales	Pasteurellaceae	Aggregatibacter	segnis
ASV3562	0.0327849	0.150613	4.02446	0.0374245	0.970147	#N/A	Bacteria	Patescibacteria	Saccharimonadia	Saccharimonadales	Saccharimonadaceae	#N/A	#N/A
ASV3771	0.0327414	0.150613	4.02446	0.0374245	0.970147	#N/A	Bacteria	Bacteroidota	Bacteroidia	Bacteroidales	Prevotellaceae	Prevotella	micans
ASV6734	0.0325465	-0.149509	4.02435	-0.0371511	0.970365	#N/A	Bacteria	Proteobacteria	Alphaproteobacteria	Rhizobiales	Xanthobacteraceae	Oligotropha	#N/A
ASV6804	0.0325192	-0.149509	4.02435	-0.0371511	0.970365	#N/A	Bacteria	Actinobacteriota	Actinobacteria	Actinomycetales	Actinomycetaceae	Actinomyces	#N/A
ASV6710	0.0322717	0.150626	4.02446	0.0374276	0.970144	#N/A	Bacteria	Bacteroidota	Bacteroidia	Flavobacteriales	Flavobacteriaceae	Capnocytophaga	ochracea
ASV7528	0.032091	0.15063	4.02446	0.0374286	0.970143	#N/A	Bacteria	Proteobacteria	Gammaproteobacteria	Legionellales	Legionellaceae	Legionella	#N/A
ASV3456	0.0319219	0.15066	4.02446	0.037436	0.970137	#N/A	Bacteria	Proteobacteria	Alphaproteobacteria	Caulobacterales	Caulobacteraceae	PMMR1	#N/A
ASV6751	0.0314946	0.150614	4.02446	0.0374247	0.970146	#N/A	Bacteria	Firmicutes	Clostridia	Lachnospirales	Lachnospiraceae	Johnsonella	#N/A
ASV6037	0.0314779	0.053304	4.02443	0.0132451	0.989432	#N/A	Bacteria	Firmicutes	Bacilli	Lactobacillales	Carnobacteriaceae	Atopostipes	#N/A
ASV1991	0.031471	0.150632	4.02446	0.0374292	0.970143	#N/A	Bacteria	Bacteroidota	Bacteroidia	Flavobacteriales	Flavobacteriaceae	Flavobacterium	daemonense/tistrianum
ASV1439	0.0311055	-0.433875	4.02422	-0.107816	0.914142	#N/A	Bacteria	Firmicutes	Bacilli	Lactobacillales	Streptococcaceae	Streptococcus	#N/A
ASV3557	0.0310467	-0.0977085	4.02437	-0.0242792	0.98063	#N/A	Bacteria	Proteobacteria	Alphaproteobacteria	Rhizobiales	Beijerinckiaceae	#N/A	#N/A
ASV4041	0.0304783	-0.149509	4.02435	-0.0371511	0.970365	#N/A	Bacteria	Proteobacteria	Gammaproteobacteria	Pseudomonadales	Pseudomonadaceae	#N/A	#N/A
ASV338	0.0304061	0.848847	4.02414	0.210938	0.832935	#N/A	Bacteria	Firmicutes	Bacilli	Bacillales	Bacillaceae	Geobacillus	caldoxylosilyticus/galactosidasius/stearothermophilus/toebii
ASV6352	0.0301787	0.150628	4.02446	0.0374281	0.970144	#N/A	Bacteria	Actinobacteriota	Thermoleophilia	Solirubrobacterales	Solirubrobacteraceae	Patulibacter	#N/A
ASV1789	0.030162	-0.202611	4.02433	-0.0503465	0.959846	#N/A	Bacteria	Firmicutes	Bacilli	Bacillales	Bacillaceae	Geobacillus	#N/A
ASV5758	0.0299671	0.529112	4.02429	0.13148	0.895396	#N/A	Bacteria	Proteobacteria	Alphaproteobacteria	Rhizobiales	Beijerinckiaceae	Methylobacterium-Methylorubrum	#N/A
ASV8145	0.0299647	-0.0842042	4.02438	-0.0209235	0.983307	#N/A	Bacteria	Proteobacteria	Alphaproteobacteria	Acetobacterales	Acetobacteraceae	Roseomonas	tokyonensis
ASV7215	0.0298968	0.150639	4.02446	0.037431	0.970141	#N/A	Bacteria	Firmicutes	Limnochordia	Limnochordales	Limnochordaceae	#N/A	#N/A
ASV5592	0.0298968	0.150639	4.02446	0.037431	0.970141	#N/A	Bacteria	Patescibacteria	Saccharimonadia	Saccharimonadales	#N/A	#N/A	#N/A
ASV3452	0.0297382	0.150628	4.02446	0.0374281	0.970144	#N/A	Bacteria	Proteobacteria	Alphaproteobacteria	Sphingomonadales	Sphingomonadaceae	Sphingobium	hydrophobicum/japonicum/lactosutens/xenophagum
ASV6672	0.0296952	-0.149509	4.02435	-0.0371511	0.970365	#N/A	Bacteria	Firmicutes	Clostridia	Lachnospirales	Lachnospiraceae	Robinsoniella	#N/A
ASV3929	0.0294486	-0.12345	4.02436	-0.0306757	0.975528	#N/A	Bacteria	Firmicutes	Bacilli	Brevibacillales	Brevibacillaceae	Brevibacillus	fluminis
ASV4934	0.0291862	0.150616	4.02446	0.0374251	0.970146	#N/A	Bacteria	Patescibacteria	Saccharimonadia	Saccharimonadales	#N/A	#N/A	#N/A
ASV5098	0.0290765	0.826874	4.02415	0.205478	0.837199	#N/A	Bacteria	Bacteroidota	Bacteroidia	Flavobacteriales	Flavobacteriaceae	Flavobacterium	#N/A
ASV3399	0.0289509	0.811323	4.02416	0.201613	0.840219	#N/A	Bacteria	Campylobacterota	Campylobacteria	Campylobacterales	Sulfurospirillaceae	Sulfurospirillum	#N/A
ASV787	0.0287738	0.150631	4.02446	0.0374289	0.970143	#N/A	Bacteria	Firmicutes	Clostridia	Peptostreptococcales-Tissierellales	Family XI	Anaerococcus	#N/A
ASV4876	0.0287738	0.150631	4.02446	0.0374289	0.970143	#N/A	Bacteria	Bacteroidota	Bacteroidia	Sphingobacteriales	Sphingobacteriaceae	Sphingobacterium	#N/A
ASV1645	0.0283815	-0.12345	4.02436	-0.0306757	0.975528	#N/A	Bacteria	Bdellovibrionota	Bdellovibrionia	Bacteriovoracales	Bacteriovoracaceae	Peredibacter	#N/A
ASV3689	0.0283197	0.15063	4.02446	0.0374287	0.970143	#N/A	Bacteria	Bacteroidota	Bacteroidia	Chitinophagales	#N/A	#N/A	#N/A
ASV3511	0.0283072	-0.512608	4.02418	-0.127382	0.898638	#N/A	Bacteria	Firmicutes	Bacilli	Staphylococcales	Staphylococcaceae	Staphylococcus	#N/A
ASV1577	0.0282997	0.150625	4.02446	0.0374273	0.970144	#N/A	Bacteria	Proteobacteria	Gammaproteobacteria	Enterobacterales	Shewanellaceae	Shewanella	algae/baltica/hafniensis/oneidensis/profunda/putrefaciens/xiamenensis
ASV1359	0.0282521	0.56018	4.02427	0.1392	0.889292	#N/A	Bacteria	Proteobacteria	Gammaproteobacteria	Pseudomonadales	Moraxellaceae	Acinetobacter	baumannii/beijerinckii/calcoaceticus/dispersus/gyllenbergii/haemolyticus/junii/oryzae/parvus/tandoii/tjernbergiae
ASV1364	0.0282378	-0.285194	4.0243	-0.070868	0.943503	#N/A	Bacteria	Proteobacteria	Alphaproteobacteria	Caulobacterales	Caulobacteraceae	Brevundimonas	diminuta/naejangsanensis/olei
ASV2436	0.0281672	0.150622	4.02446	0.0374266	0.970145	#N/A	Bacteria	Proteobacteria	Alphaproteobacteria	Rhizobiales	Pleomorphomonadaceae	#N/A	#N/A
ASV2613	0.0279644	-0.229902	4.02432	-0.0571282	0.954443	#N/A	Bacteria	Bacteroidota	Bacteroidia	Bacteroidales	Prevotellaceae	Prevotella	nanceiensis
ASV2869	0.0276851	0.150626	4.02446	0.0374276	0.970144	#N/A	Bacteria	Proteobacteria	Alphaproteobacteria	Sphingomonadales	Sphingomonadaceae	Sphingomonas	jaspsi
ASV1996	0.0274839	0.15064	4.02446	0.0374312	0.970141	#N/A	Bacteria	Actinobacteriota	Actinobacteria	Actinomycetales	Actinomycetaceae	F0332	#N/A
ASV4561	0.0274308	0.150616	4.02446	0.0374251	0.970146	#N/A	Bacteria	Bacteroidota	Bacteroidia	Bacteroidales	Prevotellaceae	Prevotella	#N/A
ASV8280	0.0270301	-0.0721309	4.02438	-0.0179235	0.9857	#N/A	Bacteria	Actinobacteriota	Actinobacteria	Propionibacteriales	Nocardioidaceae	Marmoricola	#N/A
ASV2101	0.0268723	0.407767	4.02435	0.101325	0.919292	#N/A	Bacteria	Proteobacteria	Gammaproteobacteria	Burkholderiales	Neisseriaceae	#N/A	#N/A
ASV5948	0.0267553	0.150621	4.02446	0.0374265	0.970145	#N/A	Bacteria	Firmicutes	Bacilli	Erysipelotrichales	Erysipelotrichaceae	Turicibacter	sanguinis
ASV6653	0.0264459	0.150631	4.02446	0.0374289	0.970143	#N/A	Bacteria	Proteobacteria	Alphaproteobacteria	Micavibrionales	Micavibrionaceae	#N/A	#N/A
ASV1547	0.0263222	-0.214409	4.02433	-0.0532781	0.95751	#N/A	Bacteria	Actinobacteriota	Actinobacteria	Micrococcales	Intrasporangiaceae	Ornithinimicrobium	flavum
ASV6429	0.0261824	-0.0213631	4.0244	-0.00530839	0.995765	#N/A	Bacteria	Chloroflexi	Chloroflexia	Thermomicrobiales	JG30-KF-CM45	#N/A	#N/A
ASV1158	0.0260567	-0.0754614	4.02438	-0.0187511	0.98504	#N/A	Bacteria	Proteobacteria	Gammaproteobacteria	Enterobacterales	Alteromonadaceae	Rheinheimera	#N/A
ASV6502	0.0259366	0.150632	4.02446	0.0374292	0.970143	#N/A	Bacteria	Synergistota	Synergistia	Synergistales	Synergistaceae	Fretibacterium	#N/A
ASV4315	0.025887	-0.0213631	4.0244	-0.00530839	0.995765	#N/A	Bacteria	Fusobacteriota	Fusobacteriia	Fusobacteriales	Leptotrichiaceae	Leptotrichia	#N/A
ASV6612	0.0258014	-0.0977085	4.02437	-0.0242792	0.98063	#N/A	Bacteria	Fusobacteriota	Fusobacteriia	Fusobacteriales	Leptotrichiaceae	Leptotrichia	#N/A
ASV2835	0.025543	-0.462136	4.02421	-0.114839	0.908573	#N/A	Bacteria	Firmicutes	Bacilli	Bacillales	Bacillaceae	Virgibacillus	kapii/massiliensis/salexigens
ASV1975	0.0254428	0.150656	4.02446	0.037435	0.970138	#N/A	Bacteria	Proteobacteria	Gammaproteobacteria	Enterobacterales	Pasteurellaceae	Mannheimia	#N/A
ASV1006	0.0253538	0.150617	4.02446	0.0374254	0.970146	#N/A	Bacteria	Chloroflexi	Chloroflexia	Thermomicrobiales	JG30-KF-CM45	#N/A	#N/A
ASV6364	0.0252965	-0.229902	4.02432	-0.0571282	0.954443	#N/A	Bacteria	Spirochaetota	Spirochaetia	Spirochaetales	Spirochaetaceae	Treponema	#N/A
ASV3525	0.0251651	0.760213	4.02418	0.188911	0.850162	#N/A	Bacteria	Bacteroidota	Bacteroidia	Flavobacteriales	Flavobacteriaceae	Flavobacterium	ummariense
ASV561	0.0240184	0.150627	4.02446	0.0374279	0.970144	#N/A	Bacteria	Proteobacteria	Alphaproteobacteria	Rhizobiales	Hyphomicrobiaceae	Hyphomicrobium	#N/A
ASV6821	0.023661	0.498121	4.0243	0.123778	0.901491	#N/A	Bacteria	Proteobacteria	Alphaproteobacteria	#N/A	#N/A	#N/A	#N/A
ASV5085	0.023661	0.498121	4.0243	0.123778	0.901491	#N/A	Bacteria	Bacteroidota	Bacteroidia	Bacteroidales	Prevotellaceae	Prevotella	#N/A
ASV6847	0.0235925	0.150636	4.02446	0.03743	0.970142	#N/A	Bacteria	Patescibacteria	Saccharimonadia	Saccharimonadales	Saccharimonadaceae	Candidatus Saccharimonas	#N/A
ASV4334	0.0234413	-0.421658	4.02423	-0.10478	0.916551	#N/A	Bacteria	Firmicutes	Bacilli	Lactobacillales	Carnobacteriaceae	Granulicatella	#N/A
ASV3318	0.0232212	-0.0721255	4.02438	-0.0179221	0.985701	#N/A	Bacteria	Proteobacteria	Alphaproteobacteria	Caulobacterales	Caulobacteraceae	Asticcacaulis	excentricus
ASV526	0.0232208	0.150631	4.02446	0.0374289	0.970143	#N/A	Bacteria	Firmicutes	Clostridia	Clostridiales	Caloramatoraceae	Fonticella	tunisiensis
ASV2819	0.0227098	-0.285194	4.0243	-0.070868	0.943503	#N/A	Bacteria	Proteobacteria	Alphaproteobacteria	Rhizobiales	Beijerinckiaceae	Methylobacterium-Methylorubrum	#N/A
ASV4837	0.0225566	0.437468	4.02433	0.108706	0.913436	#N/A	Bacteria	Actinobacteriota	Actinobacteria	Corynebacteriales	Mycobacteriaceae	Mycobacterium	anthracenicum/aubagnense
ASV3358	0.022443	0.150621	4.02446	0.0374265	0.970145	#N/A	Bacteria	Patescibacteria	Saccharimonadia	Saccharimonadales	Saccharimonadaceae	TM7a	#N/A
ASV1395	0.0221888	0.00390459	4.02441	0.000970228	0.999226	#N/A	Bacteria	Firmicutes	Bacilli	Lactobacillales	Lactobacillaceae	Limosilactobacillus	#N/A
ASV5657	0.0217327	-0.0213631	4.0244	-0.00530839	0.995765	#N/A	Bacteria	Campylobacterota	Campylobacteria	Campylobacterales	Campylobacteraceae	Campylobacter	#N/A
ASV4418	0.0217221	0.150654	4.02446	0.0374345	0.970139	#N/A	Bacteria	Patescibacteria	Saccharimonadia	Saccharimonadales	Saccharimonadaceae	TM7x	#N/A
ASV2145	0.0215936	-0.175799	4.02434	-0.0436838	0.965156	#N/A	Bacteria	Chloroflexi	Chloroflexia	Thermomicrobiales	JG30-KF-CM45	#N/A	#N/A
ASV5307	0.0215507	0.150619	4.02446	0.0374259	0.970145	#N/A	Bacteria	Actinobacteriota	Actinobacteria	Micrococcales	Bogoriellaceae	Georgenia	muralis/ruanii/thermotolerans
ASV1162	0.0213758	0.150619	4.02446	0.0374259	0.970145	#N/A	Bacteria	Firmicutes	Bacilli	Bacillales	Bacillaceae	Oceanobacillus	#N/A
ASV973	0.0213069	0.150619	4.02446	0.0374259	0.970145	#N/A	Bacteria	Proteobacteria	Alphaproteobacteria	Rhodospirillales	#N/A	#N/A	#N/A
ASV3998	0.0212945	0.689044	4.02421	0.171224	0.864047	#N/A	Bacteria	Firmicutes	Bacilli	Staphylococcales	Staphylococcaceae	Staphylococcus	#N/A
ASV2768	0.0211617	-0.37727	4.02425	-0.093749	0.925309	#N/A	Bacteria	Actinobacteriota	Actinobacteria	Micrococcales	Micrococcaceae	Rothia	#N/A
ASV2105	0.0211353	-0.285194	4.0243	-0.070868	0.943503	#N/A	Bacteria	Cyanobacteria	Cyanobacteriia	Cyanobacteriales	Chroococcidiopsaceae	Chroococcidiopsis SAG 2023	#N/A
ASV5119	0.0209852	0.32091	4.02438	0.0797413	0.936443	#N/A	Bacteria	Actinobacteriota	Actinobacteria	Corynebacteriales	Nocardiaceae	Rhodococcus	cerastii/cercidiphylli/fascians/kyotonensis/sovatensis/yunnanensis
ASV256	0.0209323	0.467591	4.02432	0.116191	0.907501	#N/A	Bacteria	Proteobacteria	Gammaproteobacteria	Burkholderiales	Burkholderiaceae	Limnobacter	#N/A
ASV5062	0.0209007	0.34953	4.02437	0.0868533	0.930788	#N/A	Bacteria	Firmicutes	Clostridia	Peptostreptococcales-Tissierellales	Anaerovoracaceae	[Eubacterium] nodatum group	#N/A
ASV5221	0.0207638	0.15063	4.02446	0.0374287	0.970143	#N/A	Bacteria	Actinobacteriota	Actinobacteria	Propionibacteriales	Nocardioidaceae	Nocardioides	#N/A
ASV3685	0.0206411	-0.0466542	4.02439	-0.0115929	0.99075	#N/A	Bacteria	Firmicutes	Negativicutes	Veillonellales-Selenomonadales	Selenomonadaceae	Megamonas	funiformis
ASV844	0.0206305	-0.365832	4.02426	-0.0909067	0.927567	#N/A	Bacteria	Firmicutes	Bacilli	Bacillales	Planococcaceae	#N/A	#N/A
ASV5906	0.0205799	0.34953	4.02437	0.0868533	0.930788	#N/A	Bacteria	Bacteroidota	Bacteroidia	Flavobacteriales	Weeksellaceae	Chryseobacterium	#N/A
ASV6846	0.0205303	-0.12345	4.02436	-0.0306757	0.975528	#N/A	Bacteria	Synergistota	Synergistia	Synergistales	Synergistaceae	Pyramidobacter	piscolens
ASV4872	0.0205023	0.053304	4.02443	0.0132451	0.989432	#N/A	Bacteria	Bacteroidota	Bacteroidia	Sphingobacteriales	env.OPS 17	#N/A	#N/A
ASV3585	0.0205023	0.053304	4.02443	0.0132451	0.989432	#N/A	Bacteria	Planctomycetota	Planctomycetes	Pirellulales	Pirellulaceae	Pirellula	#N/A
ASV1133	0.0205023	0.053304	4.02443	0.0132451	0.989432	#N/A	Bacteria	Bacteroidota	Bacteroidia	Chitinophagales	Chitinophagaceae	#N/A	#N/A
ASV2048	0.0203009	0.407767	4.02435	0.101325	0.919292	#N/A	Bacteria	Bacteroidota	Bacteroidia	Cytophagales	Microscillaceae	#N/A	#N/A
ASV315	0.0201367	0.327291	4.02438	0.081327	0.935182	#N/A	Bacteria	Deinococcota	Deinococci	Deinococcales	Deinococcaceae	Deinococcus	#N/A
ASV341	0.0199613	0.102175	4.02444	0.0253886	0.979745	#N/A	Bacteria	Bacteroidota	Bacteroidia	Flavobacteriales	Weeksellaceae	Weeksella	virosa
ASV4280	0.0194613	-0.12345	4.02436	-0.0306757	0.975528	#N/A	Bacteria	Firmicutes	Clostridia	Lachnospirales	Lachnospiraceae	Johnsonella	#N/A
ASV7060	0.0193931	0.15062	4.02446	0.0374262	0.970145	#N/A	Bacteria	Bacteroidota	Bacteroidia	Bacteroidales	Tannerellaceae	Tannerella	forsythia
ASV5690	0.0190429	0.150627	4.02446	0.0374278	0.970144	#N/A	Bacteria	Firmicutes	Bacilli	Lactobacillales	Lactobacillaceae	Ligilactobacillus	#N/A
ASV5452	0.0190413	-0.333148	4.02427	-0.0827845	0.934023	#N/A	Bacteria	Proteobacteria	Gammaproteobacteria	Xanthomonadales	Xanthomonadaceae	Pseudoxanthomonas	taiwanensis
ASV4252	0.0188974	0.150625	4.02446	0.0374273	0.970144	#N/A	Bacteria	Actinobacteriota	Actinobacteria	Micrococcales	Microbacteriaceae	Curtobacterium	b145/b163/b171/citreum/flaccumfaciens/herbarum/oceanosedimentum/pusillum
ASV5450	0.0188767	0.15063	4.02446	0.0374286	0.970143	#N/A	Bacteria	Actinobacteriota	Coriobacteriia	Coriobacteriales	Eggerthellaceae	#N/A	#N/A
ASV3541	0.018628	0.00390459	4.02441	0.000970228	0.999226	#N/A	Bacteria	Proteobacteria	Alphaproteobacteria	Sphingomonadales	Sphingomonadaceae	MN 122.2a	#N/A
ASV2757	0.0185918	0.150621	4.02446	0.0374263	0.970145	#N/A	Bacteria	Bacteroidota	Bacteroidia	Flavobacteriales	Flavobacteriaceae	Capnocytophaga	#N/A
ASV2330	0.0185017	-0.0466542	4.02439	-0.0115929	0.99075	#N/A	Bacteria	Firmicutes	Bacilli	Lactobacillales	Lactobacillaceae	Paucilactobacillus	#N/A
ASV5227	0.0184367	-0.0213631	4.0244	-0.00530839	0.995765	#N/A	Bacteria	Firmicutes	Bacilli	Erysipelotrichales	Erysipelotrichaceae	Solobacterium	#N/A
ASV1260	0.0183618	0.150631	4.02446	0.0374289	0.970143	#N/A	Bacteria	Bacteroidota	Bacteroidia	Sphingobacteriales	Sphingobacteriaceae	Olivibacter	#N/A
ASV3744	0.018061	-0.0213631	4.0244	-0.00530839	0.995765	#N/A	Bacteria	Actinobacteriota	Acidimicrobiia	Actinomarinales	#N/A	#N/A	#N/A
ASV1652	0.0175596	0.614617	4.02425	0.152728	0.878612	#N/A	Bacteria	Proteobacteria	Gammaproteobacteria	Pseudomonadales	Pseudomonadaceae	Pseudomonas	chlororaphis/deceptionensis/endophytica/fluorescens/fragi/helleri/lundensis/psychrophila/putida/syringae/taiwanensis/weihenstephanensis
ASV1170	0.017557	0.150647	4.02446	0.0374327	0.97014	#N/A	Bacteria	Firmicutes	Bacilli	Staphylococcales	Staphylococcaceae	Staphylococcus	aureus
ASV1977	0.017362	0.150632	4.02446	0.037429	0.970143	#N/A	Bacteria	Acidobacteriota	Blastocatellia	Blastocatellales	Blastocatellaceae	#N/A	#N/A
ASV1383	0.017362	0.150632	4.02446	0.037429	0.970143	#N/A	Bacteria	Deinococcota	Deinococci	Deinococcales	Trueperaceae	Truepera	#N/A
ASV2328	0.0171834	-0.175799	4.02434	-0.0436838	0.965156	#N/A	Bacteria	Proteobacteria	Gammaproteobacteria	Xanthomonadales	Xanthomonadaceae	Pseudoxanthomonas	japonensis/mexicana
ASV3373	0.0170519	0.173803	4.02428	0.0431885	0.965551	#N/A	Bacteria	Proteobacteria	Gammaproteobacteria	Pseudomonadales	Moraxellaceae	Acinetobacter	baumannii/septicus/ursingii
ASV141	0.0165573	0.15065	4.02446	0.0374336	0.970139	#N/A	Bacteria	Proteobacteria	Gammaproteobacteria	#N/A	#N/A	#N/A	#N/A
ASV4645	0.0164141	-0.121412	4.02437	-0.0301692	0.975932	#N/A	Bacteria	Actinobacteriota	Coriobacteriia	Coriobacteriales	Coriobacteriaceae	Collinsella	#N/A
ASV2951	0.0160469	-0.269444	4.0243	-0.0669542	0.946618	#N/A	Bacteria	Firmicutes	Clostridia	Oscillospirales	Ruminococcaceae	Subdoligranulum	#N/A
ASV3145	0.0159971	0.150631	4.02446	0.0374289	0.970143	#N/A	Bacteria	Proteobacteria	Gammaproteobacteria	Pseudomonadales	Pseudomonadaceae	Pseudomonas	antarctica/brenneri/chlororaphis/denitrificans/extremaustralis/fluorescens/gessardii/libanensis/marginalis/meridiana/palleroniana/panacis/poae/proteolytica/putida/rhodesiae/simiae/veronii
ASV4792	0.0155233	0.0286597	4.02442	0.00712145	0.994318	#N/A	Bacteria	Deinococcota	Deinococci	Deinococcales	Deinococcaceae	Deinococcus	#N/A
ASV1917	0.0151812	-0.25101	4.02431	-0.0623733	0.950266	#N/A	Bacteria	Proteobacteria	Alphaproteobacteria	Rhizobiales	Xanthobacteraceae	Afipia	#N/A
ASV7230	0.0140223	0.150629	4.02446	0.0374284	0.970143	#N/A	Bacteria	Proteobacteria	Alphaproteobacteria	Sphingomonadales	Sphingomonadaceae	Sphingomonas	#N/A
ASV592	0.0138023	0.34953	4.02437	0.0868533	0.930788	#N/A	Bacteria	Proteobacteria	Gammaproteobacteria	Burkholderiales	Alcaligenaceae	Alcaligenes	aquatilis/faecalis
ASV4147	0.0132422	0.51883	4.02429	0.128924	0.897417	#N/A	Bacteria	Proteobacteria	Gammaproteobacteria	Pseudomonadales	Moraxellaceae	Alkanindiges	illinoisensis
ASV6935	0.0131655	-0.0466542	4.02439	-0.0115929	0.99075	#N/A	Bacteria	Proteobacteria	Alphaproteobacteria	Acetobacterales	Acetobacteraceae	Acetobacter	#N/A
ASV1426	0.0130844	0.515242	4.0243	0.128033	0.898123	#N/A	Bacteria	Proteobacteria	Alphaproteobacteria	Rhizobiales	Beijerinckiaceae	Methylobacterium-Methylorubrum	#N/A
ASV7512	0.0130647	-0.0213631	4.0244	-0.00530839	0.995765	#N/A	Bacteria	Spirochaetota	Spirochaetia	Spirochaetales	Spirochaetaceae	Treponema	#N/A
ASV3464	0.0129007	0.0286597	4.02442	0.00712145	0.994318	#N/A	Bacteria	Firmicutes	Negativicutes	Veillonellales-Selenomonadales	Veillonellaceae	Dialister	#N/A
ASV8705	0.0128406	0.150626	4.02446	0.0374277	0.970144	#N/A	Bacteria	Patescibacteria	Saccharimonadia	Saccharimonadales	#N/A	#N/A	#N/A
ASV7335	0.0121822	0.0778827	4.02444	0.0193524	0.98456	#N/A	Bacteria	Bacteroidota	Bacteroidia	Flavobacteriales	Weeksellaceae	Chryseobacterium	arachidis/geocarposphaerae/hagamense/nepalense/taiwanense
ASV658	0.0121604	0.32091	4.02438	0.0797413	0.936443	#N/A	Bacteria	Proteobacteria	Gammaproteobacteria	Pseudomonadales	Pseudomonadaceae	Pseudomonas	#N/A
ASV1379	0.0121481	0.150647	4.02446	0.0374327	0.97014	#N/A	Bacteria	Proteobacteria	Gammaproteobacteria	Enterobacterales	Enterobacteriaceae	Escherichia-Shigella	#N/A
ASV6236	0.0110171	0.150632	4.02446	0.0374292	0.970143	#N/A	Bacteria	Firmicutes	Clostridia	Clostridia vadinBB60 group	#N/A	#N/A	#N/A
ASV1535	0.010947	-0.153702	4.02435	-0.0381931	0.969534	#N/A	Bacteria	Bacteroidota	Bacteroidia	Flavobacteriales	Weeksellaceae	Chryseobacterium	#N/A
ASV6148	0.0107699	0.150625	4.02446	0.0374275	0.970144	#N/A	Bacteria	Patescibacteria	Saccharimonadia	Saccharimonadales	#N/A	#N/A	#N/A
ASV1332	0.010486	0.150626	4.02446	0.0374275	0.970144	#N/A	Bacteria	Proteobacteria	Alphaproteobacteria	Rhodobacterales	Rhodobacteraceae	Rubellimicrobium	#N/A
ASV367	0.0103237	-0.12345	4.02436	-0.0306757	0.975528	#N/A	Bacteria	Firmicutes	Bacilli	Paenibacillales	Paenibacillaceae	Paenibacillus	agaridevorans/amylolyticus/illinoisensis/mobilis/pabuli/taichungensis/tundrae/tylopili/xylanexedens/xylanilyticus
ASV6719	0.00996627	0.00390459	4.02441	0.000970228	0.999226	#N/A	Bacteria	Proteobacteria	Gammaproteobacteria	Pseudomonadales	Halomonadaceae	Halomonas	alkaliantarctica/aquamarina/arcis/boliviensis/campaniensis/glaciei/meridiana/neptunia/olivaria/profundus/salicampi/sediminicola/songnenensis/sulfidaeris/taeheungii/titanicae/variabilis/ventosae/venusta
ASV376	0.00995204	0.43945	4.02433	0.109198	0.913045	#N/A	Bacteria	Proteobacteria	Alphaproteobacteria	Rhodobacterales	Rhodobacteraceae	Paracoccus	contaminans
ASV5715	0.00902264	0.263824	4.02441	0.065556	0.947731	#N/A	Bacteria	Proteobacteria	Gammaproteobacteria	Salinisphaerales	Solimonadaceae	#N/A	#N/A
ASV693	0.00869612	0.00390459	4.02441	0.000970228	0.999226	#N/A	Bacteria	Firmicutes	Bacilli	Staphylococcales	Staphylococcaceae	Staphylococcus	aureus
ASV6136	0.00866872	0.15063	4.02446	0.0374286	0.970143	#N/A	Bacteria	Firmicutes	Bacilli	Lactobacillales	Streptococcaceae	Lactococcus	#N/A
ASV507	0.00866183	0.206741	4.02443	0.0513714	0.95903	#N/A	Bacteria	Patescibacteria	Saccharimonadia	Saccharimonadales	Saccharimonadaceae	TM7a	#N/A
ASV215	0.00859183	0.150627	4.02446	0.0374279	0.970144	#N/A	Bacteria	Acidobacteriota	Acidobacteriae	Bryobacterales	Bryobacteraceae	Bryobacter	#N/A
ASV4447	0.00854579	0.263824	4.02441	0.065556	0.947731	#N/A	Bacteria	Proteobacteria	Alphaproteobacteria	Micavibrionales	#N/A	#N/A	#N/A
ASV263	0.00825214	0.150627	4.02446	0.0374279	0.970144	#N/A	Bacteria	Acidobacteriota	Vicinamibacteria	Vicinamibacterales	Vicinamibacteraceae	Luteitalea	#N/A
ASV1183	0.00812763	0.150629	4.02446	0.0374284	0.970143	#N/A	Bacteria	Fusobacteriota	Fusobacteriia	Fusobacteriales	Leptotrichiaceae	Leptotrichia	trevisanii
ASV999	0.00812146	0.102172	4.02444	0.0253879	0.979746	#N/A	Bacteria	Proteobacteria	Gammaproteobacteria	Burkholderiales	Comamonadaceae	Schlegelella	#N/A
ASV4073	0.00793456	0.150631	4.02446	0.0374289	0.970143	#N/A	Bacteria	Bacteroidota	Bacteroidia	Bacteroidales	Tannerellaceae	Tannerella	#N/A
ASV2920	0.00774041	0.0778827	4.02444	0.0193524	0.98456	#N/A	Bacteria	Actinobacteriota	Actinobacteria	Glycomycetales	Glycomycetaceae	Glycomyces	mongolensis
ASV7478	0.00735005	-0.0213631	4.0244	-0.00530839	0.995765	#N/A	Bacteria	Firmicutes	Bacilli	Bacillales	Bacillaceae	Geobacillus	#N/A
ASV7240	0.00733623	0.0286597	4.02442	0.00712145	0.994318	#N/A	Bacteria	Actinobacteriota	Actinobacteria	Corynebacteriales	Corynebacteriaceae	#N/A	#N/A
ASV7891	0.0071846	0.34953	4.02437	0.0868533	0.930788	#N/A	Bacteria	Proteobacteria	Gammaproteobacteria	Enterobacterales	Pasteurellaceae	Aggregatibacter	aphrophilus/kilianii
ASV203	0.00703927	0.150634	4.02446	0.0374297	0.970142	#N/A	Bacteria	Proteobacteria	Alphaproteobacteria	Rhizobiales	Beijerinckiaceae	Microvirga	aerophila/arabica/soli/vignae
ASV5401	0.00676698	0.235282	4.02442	0.0584636	0.953379	#N/A	Bacteria	Proteobacteria	Gammaproteobacteria	WD260	#N/A	#N/A	#N/A
ASV6281	0.00647752	0.150632	4.02446	0.037429	0.970143	#N/A	Bacteria	Actinobacteriota	Actinobacteria	Propionibacteriales	Propionibacteriaceae	Acidipropionibacterium	#N/A
ASV4412	0.00550901	-0.0147732	4.0244	-0.00367091	0.997071	#N/A	Bacteria	Actinobacteriota	Actinobacteria	Frankiales	Geodermatophilaceae	Blastococcus	aggregatus/colisei/litoris/saxobsidens
ASV1998	0.00476073	0.150632	4.02446	0.0374292	0.970143	#N/A	Bacteria	Bacteroidota	Bacteroidia	Bacteroidales	Porphyromonadaceae	Porphyromonas	#N/A
ASV3105	0.00473838	0.15063	4.02446	0.0374287	0.970143	#N/A	Bacteria	Proteobacteria	Alphaproteobacteria	Rhodospirillales	Rhodospirillaceae	Marispirillum	#N/A
ASV192	0.0045631	0.295122	4.0244	0.0733332	0.941541	#N/A	Bacteria	Proteobacteria	Gammaproteobacteria	Burkholderiales	Comamonadaceae	Comamonas	aquatica/serinivorans/testosteroni/thiooxydans
ASV7278	0.0042729	0.206741	4.02443	0.0513714	0.95903	#N/A	Bacteria	Bacteroidota	Bacteroidia	Chitinophagales	#N/A	#N/A	#N/A
ASV300	0.0040979	0.281606	4.0244	0.0699746	0.944214	#N/A	Bacteria	Bacteroidota	Bacteroidia	Flavobacteriales	Weeksellaceae	Chryseobacterium	aquaticum/ginsengiterrae/greenlandense/solani/soldanellicola/xinjiangense
ASV2285	0.00379627	0.150638	4.02446	0.0374307	0.970142	#N/A	Bacteria	Bacteroidota	Bacteroidia	Bacteroidales	Prevotellaceae	Prevotella_7	#N/A
ASV2825	0.00359779	0.178477	4.02445	0.0443481	0.964627	#N/A	Bacteria	Firmicutes	Bacilli	Lactobacillales	Streptococcaceae	Streptococcus	#N/A
ASV511	0.00338844	0.150631	4.02446	0.0374288	0.970143	#N/A	Bacteria	Proteobacteria	Gammaproteobacteria	Pseudomonadales	Moraxellaceae	Acinetobacter	schindleri
ASV199	0.00269274	0.239069	4.02442	0.0594045	0.95263	#N/A	Bacteria	Bacteroidota	Bacteroidia	Cytophagales	Hymenobacteraceae	Hymenobacter	#N/A
ASV2698	0.00250078	0.0718836	4.02443	0.0178618	0.985749	#N/A	Bacteria	Bacteroidota	Bacteroidia	Flavobacteriales	Weeksellaceae	Chryseobacterium	#N/A
ASV2394	0.00242335	0.150633	4.02446	0.0374293	0.970143	#N/A	Bacteria	Proteobacteria	Gammaproteobacteria	Enterobacterales	Enterobacteriaceae	Pluralibacter	#N/A
ASV3937	0.00230012	0.178477	4.02445	0.0443481	0.964627	#N/A	Bacteria	Actinobacteriota	Actinobacteria	Micrococcales	Dermacoccaceae	#N/A	#N/A
ASV4201	0.00208519	0.150632	4.02446	0.0374291	0.970143	#N/A	Bacteria	Proteobacteria	Alphaproteobacteria	Rhizobiales	Beijerinckiaceae	Methylobacterium-Methylorubrum	#N/A
ASV1344	0.00206539	0.150636	4.02446	0.0374302	0.970142	#N/A	Bacteria	Acidobacteriota	Blastocatellia	Blastocatellales	Blastocatellaceae	Blastocatella	#N/A
ASV1870	0.00150598	0.200927	4.02444	0.0499267	0.960181	#N/A	Bacteria	Fusobacteriota	Fusobacteriia	Fusobacteriales	Leptotrichiaceae	Leptotrichia	#N/A
ASV2866	0.00130283	0.150633	4.02446	0.0374294	0.970143	#N/A	Bacteria	Bacteroidota	Bacteroidia	Bacteroidales	Prevotellaceae	Prevotella	#N/A
ASV3155	0.00126964	0.150633	4.02446	0.0374294	0.970143	#N/A	Bacteria	Firmicutes	Bacilli	Lactobacillales	Streptococcaceae	Streptococcus	oralis
ASV998	0	0	0	0	1	#N/A	Bacteria	Firmicutes	Bacilli	Staphylococcales	Staphylococcaceae	Staphylococcus	hominis
ASV997	0	0	0	0	1	#N/A	Bacteria	Proteobacteria	Alphaproteobacteria	Rhodobacterales	Rhodobacteraceae	Amaricoccus	#N/A
ASV985	0	0	0	0	1	#N/A	Bacteria	Actinobacteriota	Actinobacteria	Corynebacteriales	Corynebacteriaceae	Corynebacterium	#N/A
ASV977	0	0	0	0	1	#N/A	Bacteria	Proteobacteria	Gammaproteobacteria	Legionellales	Legionellaceae	Legionella	#N/A
ASV975	0	0	0	0	1	#N/A	Bacteria	Bacteroidota	Bacteroidia	Bacteroidales	Prevotellaceae	Prevotella_7	#N/A
ASV965	0	0	0	0	1	#N/A	Bacteria	Actinobacteriota	Actinobacteria	Micrococcales	Dermacoccaceae	Dermacoccus	nishinomiyaensis
ASV963	0	0	0	0	1	#N/A	Bacteria	Actinobacteriota	Actinobacteria	Corynebacteriales	Corynebacteriaceae	Corynebacterium	#N/A
ASV957	0	0	0	0	1	#N/A	Bacteria	Proteobacteria	Alphaproteobacteria	Rhizobiales	Beijerinckiaceae	Microvirga	flocculans/lotononidis
ASV953	0	0	0	0	1	#N/A	Bacteria	Firmicutes	Bacilli	Staphylococcales	Staphylococcaceae	Staphylococcus	aureus
ASV952	0	0	0	0	1	#N/A	Bacteria	Firmicutes	Clostridia	Peptostreptococcales-Tissierellales	Family XI	Finegoldia	#N/A
ASV947	0	0	0	0	1	#N/A	Bacteria	Firmicutes	Bacilli	Staphylococcales	Staphylococcaceae	Staphylococcus	aureus
ASV942	0	0	0	0	1	#N/A	Bacteria	Firmicutes	Bacilli	Staphylococcales	Staphylococcaceae	Staphylococcus	aureus
ASV938	0	0	0	0	1	#N/A	Bacteria	Actinobacteriota	Actinobacteria	Corynebacteriales	Corynebacteriaceae	Corynebacterium	#N/A
ASV931	0	0	0	0	1	#N/A	Bacteria	Proteobacteria	Gammaproteobacteria	Burkholderiales	Neisseriaceae	Neisseria	#N/A
ASV929	0	0	0	0	1	#N/A	Bacteria	Proteobacteria	Alphaproteobacteria	Rhodobacterales	Rhodobacteraceae	Paracoccus	#N/A
ASV928	0	0	0	0	1	#N/A	Bacteria	Proteobacteria	Gammaproteobacteria	Burkholderiales	Comamonadaceae	Delftia	acidovorans/cf./lacustris/tsuruhatensis
ASV927	0	0	0	0	1	#N/A	Bacteria	Proteobacteria	Alphaproteobacteria	Rhizobiales	Labraceae	Labrys	ginsengisoli/neptuniae/portucalensis
ASV912	0	0	0	0	1	#N/A	Bacteria	Firmicutes	Clostridia	Peptostreptococcales-Tissierellales	Anaerovoracaceae	Mogibacterium	#N/A
ASV910	0	0	0	0	1	#N/A	Bacteria	Firmicutes	Bacilli	Staphylococcales	Staphylococcaceae	Staphylococcus	aureus
ASV900	0	0	0	0	1	#N/A	Bacteria	Firmicutes	Bacilli	Staphylococcales	Staphylococcaceae	Staphylococcus	#N/A
ASV899	0	0	0	0	1	#N/A	Bacteria	Proteobacteria	Alphaproteobacteria	Rhizobiales	Xanthobacteraceae	#N/A	#N/A
ASV896	0	0	0	0	1	#N/A	Bacteria	Proteobacteria	Gammaproteobacteria	Burkholderiales	Comamonadaceae	#N/A	#N/A
ASV888	0	0	0	0	1	#N/A	Bacteria	Proteobacteria	Gammaproteobacteria	Legionellales	Legionellaceae	Legionella	#N/A
ASV881	0	0	0	0	1	#N/A	Bacteria	Firmicutes	Clostridia	Peptostreptococcales-Tissierellales	Family XI	Anaerococcus	#N/A
ASV875	0	0	0	0	1	#N/A	Bacteria	Firmicutes	Bacilli	Lactobacillales	Aerococcaceae	Aerococcus	#N/A
ASV872	0	0	0	0	1	#N/A	Bacteria	Firmicutes	Bacilli	Staphylococcales	Staphylococcaceae	Staphylococcus	#N/A
ASV870	0	0	0	0	1	#N/A	Bacteria	Proteobacteria	Gammaproteobacteria	Xanthomonadales	Xanthomonadaceae	Thermomonas	brevis
ASV866	0	0	0	0	1	#N/A	Bacteria	Proteobacteria	Alphaproteobacteria	Acetobacterales	Acetobacteraceae	Acetobacter	#N/A
ASV865	0	0	0	0	1	#N/A	Bacteria	Actinobacteriota	Actinobacteria	Corynebacteriales	Corynebacteriaceae	Corynebacterium	#N/A
ASV861	0	0	0	0	1	#N/A	Bacteria	Firmicutes	Bacilli	Lactobacillales	Lactobacillaceae	Lactobacillus	crispatus
ASV860	0	0	0	0	1	#N/A	Bacteria	Proteobacteria	Alphaproteobacteria	Rhodobacterales	Rhodobacteraceae	#N/A	#N/A
ASV858	0	0	0	0	1	#N/A	Bacteria	Bacteroidota	Bacteroidia	Flavobacteriales	Weeksellaceae	Empedobacter	#N/A
ASV857	0	0	0	0	1	#N/A	Bacteria	Proteobacteria	Alphaproteobacteria	Sphingomonadales	Sphingomonadaceae	#N/A	#N/A
ASV854	0	0	0	0	1	#N/A	Bacteria	Firmicutes	Bacilli	Lactobacillales	Streptococcaceae	Streptococcus	canis/dysgalactiae/pyogenes
ASV846	0	0	0	0	1	#N/A	Bacteria	Acidobacteriota	Vicinamibacteria	Vicinamibacterales	#N/A	#N/A	#N/A
ASV839	0	0	0	0	1	#N/A	Bacteria	Proteobacteria	Alphaproteobacteria	Rhodobacterales	Rhodobacteraceae	Paracoccus	#N/A
ASV838	0	0	0	0	1	#N/A	Bacteria	Firmicutes	Bacilli	Lactobacillales	Streptococcaceae	Lactococcus	chungangensis/garvieae/laudensis/raffinolactis
ASV834	0	0	0	0	1	#N/A	Bacteria	Firmicutes	Clostridia	Peptostreptococcales-Tissierellales	Family XI	Anaerococcus	#N/A
ASV833	0	0	0	0	1	#N/A	Bacteria	Actinobacteriota	Actinobacteria	Corynebacteriales	Corynebacteriaceae	Corynebacterium	#N/A
ASV827	0	0	0	0	1	#N/A	Bacteria	Firmicutes	Bacilli	Staphylococcales	Staphylococcaceae	Staphylococcus	#N/A
ASV824	0	0	0	0	1	#N/A	Bacteria	Firmicutes	Bacilli	Staphylococcales	Staphylococcaceae	Staphylococcus	#N/A
ASV823	0	0	0	0	1	#N/A	Bacteria	Firmicutes	Negativicutes	Veillonellales-Selenomonadales	Veillonellaceae	Veillonella	#N/A
ASV822	0	0	0	0	1	#N/A	Bacteria	Actinobacteriota	Actinobacteria	Corynebacteriales	Corynebacteriaceae	Corynebacterium	#N/A
ASV820	0	0	0	0	1	#N/A	Bacteria	Firmicutes	Bacilli	Staphylococcales	Gemellaceae	Gemella	bergeri
ASV819	0	0	0	0	1	#N/A	Bacteria	Bacteroidota	Bacteroidia	Bacteroidales	Prevotellaceae	Prevotella_7	#N/A
ASV818	0	0	0	0	1	#N/A	Bacteria	Bacteroidota	Bacteroidia	Bacteroidales	Prevotellaceae	Prevotella	#N/A
ASV810	0	0	0	0	1	#N/A	Bacteria	Actinobacteriota	Actinobacteria	Corynebacteriales	Corynebacteriaceae	Corynebacterium	#N/A
ASV809	0	0	0	0	1	#N/A	Bacteria	Firmicutes	Clostridia	Peptostreptococcales-Tissierellales	Family XI	Finegoldia	#N/A
ASV798	0	0	0	0	1	#N/A	Bacteria	Proteobacteria	Gammaproteobacteria	Legionellales	Legionellaceae	Legionella	#N/A
ASV797	0	0	0	0	1	#N/A	Bacteria	Fusobacteriota	Fusobacteriia	Fusobacteriales	Fusobacteriaceae	Fusobacterium	#N/A
ASV794	0	0	0	0	1	#N/A	Bacteria	Bacteroidota	Bacteroidia	Flavobacteriales	Weeksellaceae	Chryseobacterium	anthropi/haifense/koreense
ASV777	0	0	0	0	1	#N/A	Bacteria	Bacteroidota	Bacteroidia	Sphingobacteriales	Sphingobacteriaceae	Sphingobacterium	#N/A
ASV773	0	0	0	0	1	#N/A	Bacteria	Actinobacteriota	Actinobacteria	Actinomycetales	Actinomycetaceae	Actinomyces	dentalis/orihominis
ASV771	0	0	0	0	1	#N/A	Bacteria	Proteobacteria	Alphaproteobacteria	Rhodobacterales	Rhodobacteraceae	Paracoccus	#N/A
ASV7611	0	0	0	0	1	#N/A	Bacteria	Proteobacteria	Gammaproteobacteria	Pseudomonadales	Moraxellaceae	Perlucidibaca	#N/A
ASV758	0	0	0	0	1	#N/A	Bacteria	Deinococcota	Deinococci	Deinococcales	Deinococcaceae	Deinococcus	#N/A
ASV757	0	0	0	0	1	#N/A	Bacteria	Firmicutes	Bacilli	Staphylococcales	Staphylococcaceae	Staphylococcus	aureus
ASV755	0	0	0	0	1	#N/A	Bacteria	Firmicutes	Clostridia	Lachnospirales	Lachnospiraceae	Blautia	obeum
ASV7418	0	0	0	0	1	#N/A	Bacteria	Proteobacteria	Gammaproteobacteria	Burkholderiales	Oxalobacteraceae	Janthinobacterium	agaricidamnosum/lividum/svalbardensis
ASV740	0	0	0	0	1	#N/A	Bacteria	Firmicutes	Bacilli	Lactobacillales	#N/A	#N/A	#N/A
ASV739	0	0	0	0	1	#N/A	Bacteria	Bacteroidota	Bacteroidia	Bacteroidales	Porphyromonadaceae	Porphyromonas	#N/A
ASV7382	0	0	0	0	1	#N/A	Bacteria	Bacteroidota	Bacteroidia	Sphingobacteriales	Sphingobacteriaceae	Sphingobacterium	#N/A
ASV733	0	0	0	0	1	#N/A	Bacteria	Proteobacteria	Alphaproteobacteria	Rhodobacterales	Rhodobacteraceae	Paracoccus	#N/A
ASV727	0	0	0	0	1	#N/A	Bacteria	Proteobacteria	Alphaproteobacteria	Caulobacterales	Caulobacteraceae	Brevundimonas	#N/A
ASV720	0	0	0	0	1	#N/A	Bacteria	Proteobacteria	Alphaproteobacteria	Acetobacterales	Acetobacteraceae	Acetobacter	#N/A
ASV718	0	0	0	0	1	#N/A	Bacteria	Actinobacteriota	Actinobacteria	Micrococcales	Micrococcaceae	Micrococcus	luteus
ASV7172	0	0	0	0	1	#N/A	Bacteria	Proteobacteria	Alphaproteobacteria	Rhizobiales	Rhizobiales Incertae Sedis	Bauldia	#N/A
ASV717	0	0	0	0	1	#N/A	Bacteria	Proteobacteria	Alphaproteobacteria	Rhodobacterales	Rhodobacteraceae	Rubellimicrobium	#N/A
ASV714	0	0	0	0	1	#N/A	Bacteria	Actinobacteriota	Actinobacteria	Corynebacteriales	Corynebacteriaceae	Corynebacterium	#N/A
ASV710	0	0	0	0	1	#N/A	Bacteria	Firmicutes	Bacilli	Staphylococcales	Staphylococcaceae	Staphylococcus	#N/A
ASV709	0	0	0	0	1	#N/A	Bacteria	Actinobacteriota	Actinobacteria	Micrococcales	Microbacteriaceae	Galbitalea	#N/A
ASV695	0	0	0	0	1	#N/A	Bacteria	Bacteroidota	Bacteroidia	Bacteroidales	Prevotellaceae	Prevotella_7	#N/A
ASV694	0	0	0	0	1	#N/A	Bacteria	Proteobacteria	Alphaproteobacteria	Acetobacterales	Acetobacteraceae	Acetobacter	#N/A
ASV691	0	0	0	0	1	#N/A	Bacteria	Proteobacteria	Gammaproteobacteria	Pseudomonadales	Moraxellaceae	Acinetobacter	#N/A
ASV6897	0	0	0	0	1	#N/A	Bacteria	Actinobacteriota	Actinobacteria	Micrococcales	Micrococcaceae	Micrococcus	#N/A
ASV688	0	0	0	0	1	#N/A	Bacteria	Firmicutes	Bacilli	Staphylococcales	Staphylococcaceae	Staphylococcus	#N/A
ASV683	0	0	0	0	1	#N/A	Bacteria	Proteobacteria	Gammaproteobacteria	Burkholderiales	Oxalobacteraceae	Massilia	#N/A
ASV6829	0	0	0	0	1	#N/A	Bacteria	Proteobacteria	Gammaproteobacteria	Burkholderiales	Alcaligenaceae	Parapusillimonas	#N/A
ASV6790	0	0	0	0	1	#N/A	Bacteria	Actinobacteriota	Actinobacteria	Micrococcales	Dermabacteraceae	Brachybacterium	endophyticum/horti/nesterenkovii/rhamnosum/squillarum/zhongshanense
ASV6780	0	0	0	0	1	#N/A	Bacteria	Firmicutes	Bacilli	#N/A	#N/A	#N/A	#N/A
ASV6752	0	0	0	0	1	#N/A	Bacteria	Proteobacteria	Gammaproteobacteria	Burkholderiales	Neisseriaceae	Neisseria	oralis
ASV673	0	0	0	0	1	#N/A	Bacteria	Actinobacteriota	Actinobacteria	Corynebacteriales	Corynebacteriaceae	Corynebacterium	#N/A
ASV671	0	0	0	0	1	#N/A	Bacteria	Bacteroidota	Bacteroidia	Chitinophagales	Chitinophagaceae	Cnuella	takakiae
ASV6703	0	0	0	0	1	#N/A	Bacteria	Proteobacteria	Alphaproteobacteria	Sphingomonadales	Sphingomonadaceae	Novosphingobium	lindaniclasticum/panipatense
ASV670	0	0	0	0	1	#N/A	Bacteria	Proteobacteria	Gammaproteobacteria	Pseudomonadales	Pseudomonadaceae	Pseudomonas	aeruginosa/guezennei/otitidis/stutzeri
ASV669	0	0	0	0	1	#N/A	Bacteria	Actinobacteriota	Actinobacteria	Corynebacteriales	Corynebacteriaceae	Corynebacterium	#N/A
ASV6663	0	0	0	0	1	#N/A	Bacteria	Actinobacteriota	Actinobacteria	Corynebacteriales	Corynebacteriaceae	Turicella	otitidis
ASV663	0	0	0	0	1	#N/A	Bacteria	Actinobacteriota	Actinobacteria	Corynebacteriales	Corynebacteriaceae	Corynebacterium	#N/A
ASV6549	0	0	0	0	1	#N/A	Bacteria	Actinobacteriota	Actinobacteria	Micrococcales	Dermabacteraceae	Dermabacter	#N/A
ASV643	0	0	0	0	1	#N/A	Bacteria	Actinobacteriota	Actinobacteria	Actinomycetales	Actinomycetaceae	Actinomyces	#N/A
ASV6418	0	0	0	0	1	#N/A	Bacteria	Actinobacteriota	Actinobacteria	Micromonosporales	Micromonosporaceae	#N/A	#N/A
ASV6414	0	0	0	0	1	#N/A	Bacteria	Firmicutes	Clostridia	Lachnospirales	Lachnospiraceae	Herbinix	#N/A
ASV6391	0	0	0	0	1	#N/A	Bacteria	Actinobacteriota	Actinobacteria	Streptosporangiales	Streptosporangiaceae	Planomonospora	#N/A
ASV636	0	0	0	0	1	#N/A	Bacteria	Deinococcota	Deinococci	Deinococcales	Deinococcaceae	Deinococcus	#N/A
ASV635	0	0	0	0	1	#N/A	Bacteria	Firmicutes	Bacilli	Staphylococcales	Staphylococcaceae	Staphylococcus	aureus/epidermidis
ASV6332	0	0	0	0	1	#N/A	Bacteria	Proteobacteria	Gammaproteobacteria	Xanthomonadales	Xanthomonadaceae	Silanimonas	algicola
ASV633	0	0	0	0	1	#N/A	Bacteria	Actinobacteriota	Actinobacteria	Micrococcales	Micrococcaceae	Kocuria	#N/A
ASV6194	0	0	0	0	1	#N/A	Bacteria	Actinobacteriota	Actinobacteria	Micrococcales	Microbacteriaceae	Conyzicola	#N/A
ASV618	0	0	0	0	1	#N/A	Bacteria	Actinobacteriota	Actinobacteria	Corynebacteriales	Corynebacteriaceae	Corynebacterium	#N/A
ASV612	0	0	0	0	1	#N/A	Bacteria	Firmicutes	Bacilli	Staphylococcales	Staphylococcaceae	Staphylococcus	#N/A
ASV607	0	0	0	0	1	#N/A	Bacteria	Proteobacteria	Alphaproteobacteria	Acetobacterales	Acetobacteraceae	Acetobacter	#N/A
ASV6059	0	0	0	0	1	#N/A	Bacteria	Firmicutes	Bacilli	Staphylococcales	Staphylococcaceae	Nosocomiicoccus	#N/A
ASV605	0	0	0	0	1	#N/A	Bacteria	Firmicutes	Bacilli	Lactobacillales	Streptococcaceae	Streptococcus	equinus/gallolyticus/infantarius/lutetiensis
ASV604	0	0	0	0	1	#N/A	Bacteria	Proteobacteria	Alphaproteobacteria	Sphingomonadales	Sphingomonadaceae	Sphingomonas	azotifigens/carotinifaciens/elodea/pituitosa/sanguinis/trueperi
ASV6021	0	0	0	0	1	#N/A	Bacteria	Deinococcota	Deinococci	Thermales	Thermaceae	Meiothermus	silvanus
ASV6015	0	0	0	0	1	#N/A	Bacteria	Firmicutes	Bacilli	Paenibacillales	Paenibacillaceae	Paenibacillus	#N/A
ASV6011	0	0	0	0	1	#N/A	Bacteria	Proteobacteria	Gammaproteobacteria	Pseudomonadales	Pseudomonadaceae	Pseudomonas	aeruginosa/entomophila/fluorescens/fulva/guariconensis/knackmussii/mevalonii/monteilii/parafulva/plecoglossicida/putida/taiwanensis/viridilivida
ASV601	0	0	0	0	1	#N/A	Bacteria	Firmicutes	Bacilli	Lactobacillales	Carnobacteriaceae	Dolosigranulum	#N/A
ASV6008	0	0	0	0	1	#N/A	Bacteria	Firmicutes	Bacilli	Lactobacillales	Lactobacillaceae	Schleiferilactobacillus	#N/A
ASV599	0	0	0	0	1	#N/A	Bacteria	Firmicutes	Bacilli	Staphylococcales	Staphylococcaceae	Staphylococcus	#N/A
ASV5981	0	0	0	0	1	#N/A	Bacteria	Proteobacteria	Gammaproteobacteria	Burkholderiales	Comamonadaceae	Brachymonas	#N/A
ASV5905	0	0	0	0	1	#N/A	Bacteria	Proteobacteria	Alphaproteobacteria	Sphingomonadales	Sphingomonadaceae	Sphingomonas	#N/A
ASV5895	0	0	0	0	1	#N/A	Bacteria	Bacteroidota	Bacteroidia	Bacteroidales	Prevotellaceae	Prevotella_7	#N/A
ASV5864	0	0	0	0	1	#N/A	Bacteria	Firmicutes	Clostridia	Peptostreptococcales-Tissierellales	Peptostreptococcaceae	Terrisporobacter	mayombei
ASV584	0	0	0	0	1	#N/A	Bacteria	Proteobacteria	Gammaproteobacteria	Burkholderiales	Comamonadaceae	Aquabacterium	#N/A
ASV5829	0	0	0	0	1	#N/A	Bacteria	Firmicutes	Bacilli	Bacillales	Planococcaceae	#N/A	#N/A
ASV5828	0	0	0	0	1	#N/A	Bacteria	Proteobacteria	Gammaproteobacteria	Burkholderiales	Alcaligenaceae	Bordetella	#N/A
ASV582	0	0	0	0	1	#N/A	Bacteria	Proteobacteria	Gammaproteobacteria	Burkholderiales	Oxalobacteraceae	Noviherbaspirillum	suwonense
ASV581	0	0	0	0	1	#N/A	Bacteria	Proteobacteria	Alphaproteobacteria	Sphingomonadales	Sphingomonadaceae	Qipengyuania	#N/A
ASV5809	0	0	0	0	1	#N/A	Bacteria	Firmicutes	Bacilli	Lactobacillales	Lactobacillaceae	#N/A	#N/A
ASV5806	0	0	0	0	1	#N/A	Bacteria	Chloroflexi	Chloroflexia	Thermomicrobiales	JG30-KF-CM45	#N/A	#N/A
ASV5801	0	0	0	0	1	#N/A	Bacteria	Proteobacteria	Alphaproteobacteria	Rhizobiales	Rhizobiaceae	Allorhizobium-Neorhizobium-Pararhizobium-Rhizobium	#N/A
ASV5790	0	0	0	0	1	#N/A	Bacteria	Actinobacteriota	Actinobacteria	Micrococcales	Intrasporangiaceae	Ornithinimicrobium	#N/A
ASV5778	0	0	0	0	1	#N/A	Bacteria	Actinobacteriota	Actinobacteria	Micrococcales	Microbacteriaceae	Leucobacter	corticis/zeae
ASV5750	0	0	0	0	1	#N/A	Bacteria	Bacteroidota	Bacteroidia	Chitinophagales	Chitinophagaceae	#N/A	#N/A
ASV5707	0	0	0	0	1	#N/A	Bacteria	Firmicutes	Bacilli	Paenibacillales	Paenibacillaceae	Paenibacillus	#N/A
ASV567	0	0	0	0	1	#N/A	Bacteria	Firmicutes	Bacilli	Staphylococcales	Staphylococcaceae	Staphylococcus	aureus
ASV5653	0	0	0	0	1	#N/A	Bacteria	Proteobacteria	Alphaproteobacteria	Rhodobacterales	Rhodobacteraceae	#N/A	#N/A
ASV5639	0	0	0	0	1	#N/A	Bacteria	Proteobacteria	Gammaproteobacteria	Burkholderiales	Neisseriaceae	Kingella	oralis
ASV5629	0	0	0	0	1	#N/A	Bacteria	Proteobacteria	Alphaproteobacteria	Rhodobacterales	Rhodobacteraceae	Rubellimicrobium	roseum
ASV5607	0	0	0	0	1	#N/A	Bacteria	Cyanobacteria	Cyanobacteriia	Cyanobacteriales	Chroococcidiopsaceae	Chroococcidiopsis SAG 2023	#N/A
ASV5606	0	0	0	0	1	#N/A	Bacteria	Proteobacteria	Alphaproteobacteria	Rhizobiales	Beijerinckiaceae	Bosea	#N/A
ASV5578	0	0	0	0	1	#N/A	Bacteria	Proteobacteria	Gammaproteobacteria	Xanthomonadales	Xanthomonadaceae	Pseudoxanthomonas	#N/A
ASV551	0	0	0	0	1	#N/A	Bacteria	Proteobacteria	Alphaproteobacteria	Rhodobacterales	Rhodobacteraceae	Paracoccus	acridae/siganidrum
ASV550	0	0	0	0	1	#N/A	Bacteria	Firmicutes	Bacilli	Alicyclobacillales	Alicyclobacillaceae	Tumebacillus	#N/A
ASV549	0	0	0	0	1	#N/A	Bacteria	Firmicutes	Bacilli	Staphylococcales	Staphylococcaceae	Staphylococcus	#N/A
ASV5481	0	0	0	0	1	#N/A	Bacteria	Firmicutes	Clostridia	Lachnospirales	Lachnospiraceae	Roseburia	#N/A
ASV5470	0	0	0	0	1	#N/A	Bacteria	Firmicutes	Clostridia	Peptostreptococcales-Tissierellales	Anaerovoracaceae	Amnipila	#N/A
ASV5465	0	0	0	0	1	#N/A	Bacteria	Firmicutes	Bacilli	Paenibacillales	Paenibacillaceae	Paenibacillus	cellulositrophicus/cineris/favisporus/relictisesami/rhizosphaerae
ASV5463	0	0	0	0	1	#N/A	Bacteria	Proteobacteria	Alphaproteobacteria	Rhizobiales	Rhizobiaceae	#N/A	#N/A
ASV5448	0	0	0	0	1	#N/A	Bacteria	Proteobacteria	Gammaproteobacteria	Burkholderiales	Neisseriaceae	Conchiformibius	#N/A
ASV5431	0	0	0	0	1	#N/A	Bacteria	Actinobacteriota	Actinobacteria	Corynebacteriales	Corynebacteriaceae	Corynebacterium	#N/A
ASV5426	0	0	0	0	1	#N/A	Bacteria	Proteobacteria	Gammaproteobacteria	Burkholderiales	Comamonadaceae	Ottowia	#N/A
ASV541	0	0	0	0	1	#N/A	Bacteria	Campylobacterota	Campylobacteria	Campylobacterales	Campylobacteraceae	Campylobacter	concisus
ASV5376	0	0	0	0	1	#N/A	Bacteria	Proteobacteria	Alphaproteobacteria	Sphingomonadales	Sphingomonadaceae	Sphingomonas	kaistensis
ASV5367	0	0	0	0	1	#N/A	Bacteria	Desulfobacterota	Desulfuromonadia	Geobacterales	Geobacteraceae	Trichlorobacter	#N/A
ASV535	0	0	0	0	1	#N/A	Bacteria	Proteobacteria	Alphaproteobacteria	Rhizobiales	Beijerinckiaceae	Methylobacterium-Methylorubrum	#N/A
ASV531	0	0	0	0	1	#N/A	Bacteria	Cyanobacteria	Cyanobacteriia	Cyanobacteriales	#N/A	#N/A	#N/A
ASV5306	0	0	0	0	1	#N/A	Bacteria	Actinobacteriota	Actinobacteria	Corynebacteriales	Corynebacteriaceae	Corynebacterium	glucuronolyticum
ASV5293	0	0	0	0	1	#N/A	Bacteria	Proteobacteria	Alphaproteobacteria	Caulobacterales	Caulobacteraceae	Phenylobacterium	koreense
ASV5270	0	0	0	0	1	#N/A	Bacteria	Actinobacteriota	Actinobacteria	Corynebacteriales	Corynebacteriaceae	Corynebacterium	#N/A
ASV5258	0	0	0	0	1	#N/A	Bacteria	Proteobacteria	Gammaproteobacteria	Burkholderiales	Comamonadaceae	Azohydromonas	australica/riparia/ureilytica
ASV5257	0	0	0	0	1	#N/A	Bacteria	Proteobacteria	Alphaproteobacteria	Acetobacterales	Acetobacteraceae	#N/A	#N/A
ASV522	0	0	0	0	1	#N/A	Bacteria	Actinobacteriota	Actinobacteria	Corynebacteriales	Corynebacteriaceae	Corynebacterium	#N/A
ASV5213	0	0	0	0	1	#N/A	Bacteria	Bacteroidota	Bacteroidia	Chitinophagales	Chitinophagaceae	Lacibacter	#N/A
ASV5192	0	0	0	0	1	#N/A	Bacteria	Proteobacteria	Alphaproteobacteria	Rhizobiales	Beijerinckiaceae	Bosea	lathyri/lupini/massiliensis/vaviloviae
ASV515	0	0	0	0	1	#N/A	Bacteria	Firmicutes	Bacilli	Lactobacillales	Carnobacteriaceae	Carnobacterium	gallinarum/inhibens/jeotgali/maltaromaticum/viridans
ASV5112	0	0	0	0	1	#N/A	Bacteria	Bacteroidota	Bacteroidia	Bacteroidales	Prevotellaceae	#N/A	#N/A
ASV5099	0	0	0	0	1	#N/A	Bacteria	Firmicutes	Bacilli	Lactobacillales	Enterococcaceae	#N/A	#N/A
ASV5097	0	0	0	0	1	#N/A	Bacteria	Bacteroidota	Bacteroidia	Flavobacteriales	Flavobacteriaceae	Flavobacterium	#N/A
ASV505	0	0	0	0	1	#N/A	Bacteria	Firmicutes	Bacilli	Staphylococcales	Staphylococcaceae	Staphylococcus	aureus
ASV5044	0	0	0	0	1	#N/A	Bacteria	Bacteroidota	Bacteroidia	Flavobacteriales	Weeksellaceae	Chryseobacterium	#N/A
ASV503	0	0	0	0	1	#N/A	Bacteria	Bacteroidota	Bacteroidia	Bacteroidales	Bacteroidaceae	Bacteroides	heparinolyticus
ASV5013	0	0	0	0	1	#N/A	Bacteria	Proteobacteria	Gammaproteobacteria	Burkholderiales	Methylophilaceae	Methylotenera	#N/A
ASV501	0	0	0	0	1	#N/A	Bacteria	Actinobacteriota	Actinobacteria	Corynebacteriales	Corynebacteriaceae	Corynebacterium	#N/A
ASV500	0	0	0	0	1	#N/A	Bacteria	Actinobacteriota	Actinobacteria	Corynebacteriales	Corynebacteriaceae	Corynebacterium	#N/A
ASV496	0	0	0	0	1	#N/A	Bacteria	Firmicutes	Bacilli	Staphylococcales	Staphylococcaceae	Staphylococcus	#N/A
ASV4946	0	0	0	0	1	#N/A	Bacteria	Proteobacteria	Alphaproteobacteria	Sphingomonadales	Sphingomonadaceae	Sphingomonas	astaxanthinifaciens
ASV4943	0	0	0	0	1	#N/A	Bacteria	Proteobacteria	Alphaproteobacteria	Rhodobacterales	Rhodobacteraceae	#N/A	#N/A
ASV4916	0	0	0	0	1	#N/A	Bacteria	Proteobacteria	Alphaproteobacteria	Rhizobiales	Xanthobacteraceae	Xanthobacter	autotrophicus
ASV4914	0	0	0	0	1	#N/A	Bacteria	Firmicutes	Clostridia	Clostridia UCG-014	#N/A	#N/A	#N/A
ASV4903	0	0	0	0	1	#N/A	Bacteria	Proteobacteria	Gammaproteobacteria	Pseudomonadales	Moraxellaceae	Acinetobacter	marinus
ASV489	0	0	0	0	1	#N/A	Bacteria	Planctomycetota	Phycisphaerae	Tepidisphaerales	#N/A	#N/A	#N/A
ASV4888	0	0	0	0	1	#N/A	Bacteria	Bacteroidota	Bacteroidia	Bacteroidales	Prevotellaceae	Prevotella_7	#N/A
ASV4880	0	0	0	0	1	#N/A	Bacteria	Bacteroidota	Bacteroidia	Bacteroidales	Prevotellaceae	Prevotella_7	baroniae
ASV4879	0	0	0	0	1	#N/A	Bacteria	Actinobacteriota	Actinobacteria	Corynebacteriales	Mycobacteriaceae	Mycobacterium	chelonae/insubricum/llatzerense/mucogenicum/phlei/phocaicum/tuberculosis
ASV4858	0	0	0	0	1	#N/A	Bacteria	Actinobacteriota	Actinobacteria	Micrococcales	Brevibacteriaceae	Brevibacterium	avium/celere/iodinum/oceani/permense
ASV4834	0	0	0	0	1	#N/A	Bacteria	Proteobacteria	Alphaproteobacteria	Sphingomonadales	Sphingomonadaceae	Novosphingobium	barchaimii/fluoreni/resinovorum
ASV4801	0	0	0	0	1	#N/A	Bacteria	Proteobacteria	Alphaproteobacteria	Rhodobacterales	Rhodobacteraceae	Rubellimicrobium	#N/A
ASV4800	0	0	0	0	1	#N/A	Bacteria	Proteobacteria	Gammaproteobacteria	Pseudomonadales	Pseudomonadaceae	Pseudomonas	#N/A
ASV4784	0	0	0	0	1	#N/A	Bacteria	Proteobacteria	Alphaproteobacteria	Sphingomonadales	Sphingomonadaceae	Novosphingobium	#N/A
ASV4760	0	0	0	0	1	#N/A	Bacteria	Chloroflexi	Chloroflexia	Thermomicrobiales	JG30-KF-CM45	#N/A	#N/A
ASV4753	0	0	0	0	1	#N/A	Bacteria	Fusobacteriota	Fusobacteriia	Fusobacteriales	Leptotrichiaceae	Leptotrichia	#N/A
ASV4740	0	0	0	0	1	#N/A	Bacteria	Firmicutes	Bacilli	Staphylococcales	Staphylococcaceae	Staphylococcus	#N/A
ASV4698	0	0	0	0	1	#N/A	Bacteria	Proteobacteria	Alphaproteobacteria	Rhizobiales	Rhizobiaceae	#N/A	#N/A
ASV4652	0	0	0	0	1	#N/A	Bacteria	Proteobacteria	Alphaproteobacteria	Rhizobiales	Rhizobiaceae	Allorhizobium-Neorhizobium-Pararhizobium-Rhizobium	#N/A
ASV464	0	0	0	0	1	#N/A	Bacteria	Firmicutes	Clostridia	Peptostreptococcales-Tissierellales	Family XI	Anaerococcus	#N/A
ASV462	0	0	0	0	1	#N/A	Bacteria	Campylobacterota	Campylobacteria	Campylobacterales	Campylobacteraceae	Campylobacter	#N/A
ASV460	0	0	0	0	1	#N/A	Bacteria	Firmicutes	Clostridia	Clostridiales	Clostridiaceae	Clostridium sensu stricto 1	celatum/disporicum/saudiense
ASV459	0	0	0	0	1	#N/A	Bacteria	Chloroflexi	Chloroflexia	Thermomicrobiales	JG30-KF-CM45	#N/A	#N/A
ASV4568	0	0	0	0	1	#N/A	Bacteria	Actinobacteriota	Actinobacteria	Actinomycetales	Actinomycetaceae	Actinomyces	massiliensis
ASV4520	0	0	0	0	1	#N/A	Bacteria	Proteobacteria	Alphaproteobacteria	Sphingomonadales	Sphingomonadaceae	Sphingomonas	alpina/aquatica/aquatilis/insulae/kyungheensis/melonis/sanxanigenens/taxi
ASV4509	0	0	0	0	1	#N/A	Bacteria	Bacteroidota	Bacteroidia	Bacteroidales	Prevotellaceae	Prevotella	#N/A
ASV4504	0	0	0	0	1	#N/A	Bacteria	Fusobacteriota	Fusobacteriia	Fusobacteriales	Fusobacteriaceae	Fusobacterium	#N/A
ASV4486	0	0	0	0	1	#N/A	Bacteria	Proteobacteria	Alphaproteobacteria	Rhizobiales	Rhizobiaceae	Martelella	#N/A
ASV4475	0	0	0	0	1	#N/A	Bacteria	Firmicutes	Clostridia	Peptostreptococcales-Tissierellales	Family XI	Anaerococcus	#N/A
ASV4461	0	0	0	0	1	#N/A	Bacteria	Chloroflexi	Chloroflexia	Thermomicrobiales	JG30-KF-CM45	#N/A	#N/A
ASV4450	0	0	0	0	1	#N/A	Bacteria	Actinobacteriota	Actinobacteria	Micrococcales	Microbacteriaceae	Leucobacter	#N/A
ASV4436	0	0	0	0	1	#N/A	Bacteria	Proteobacteria	Alphaproteobacteria	Rhizobiales	Hyphomicrobiaceae	Hyphomicrobium	#N/A
ASV4430	0	0	0	0	1	#N/A	Bacteria	Proteobacteria	Gammaproteobacteria	Xanthomonadales	Xanthomonadaceae	Thermomonas	#N/A
ASV4413	0	0	0	0	1	#N/A	Bacteria	Firmicutes	Bacilli	Bacillales	#N/A	#N/A	#N/A
ASV4402	0	0	0	0	1	#N/A	Bacteria	Bdellovibrionota	Bdellovibrionia	Bdellovibrionales	Bdellovibrionaceae	Bdellovibrio	#N/A
ASV4392	0	0	0	0	1	#N/A	Bacteria	Actinobacteriota	Actinobacteria	Micrococcales	Dermabacteraceae	Brachybacterium	#N/A
ASV4391	0	0	0	0	1	#N/A	Bacteria	Actinobacteriota	Actinobacteria	Actinomycetales	Actinomycetaceae	Actinomyces	haliotis/radicidentis
ASV4362	0	0	0	0	1	#N/A	Bacteria	Planctomycetota	Planctomycetes	Gemmatales	Gemmataceae	Fimbriiglobus	#N/A
ASV4358	0	0	0	0	1	#N/A	Bacteria	Firmicutes	Bacilli	Bacillales	Bacillaceae	#N/A	#N/A
ASV4350	0	0	0	0	1	#N/A	Bacteria	Firmicutes	Negativicutes	Veillonellales-Selenomonadales	Selenomonadaceae	Centipeda	#N/A
ASV4342	0	0	0	0	1	#N/A	Bacteria	Proteobacteria	Gammaproteobacteria	Burkholderiales	Comamonadaceae	Ramlibacter	#N/A
ASV433	0	0	0	0	1	#N/A	Bacteria	Proteobacteria	Alphaproteobacteria	Rhizobiales	Rhizobiaceae	Aureimonas	#N/A
ASV4327	0	0	0	0	1	#N/A	Bacteria	Proteobacteria	Gammaproteobacteria	Xanthomonadales	Xanthomonadaceae	Lysobacter	#N/A
ASV432	0	0	0	0	1	#N/A	Bacteria	Firmicutes	Bacilli	Staphylococcales	Staphylococcaceae	Staphylococcus	#N/A
ASV430	0	0	0	0	1	#N/A	Bacteria	Proteobacteria	Gammaproteobacteria	Burkholderiales	Hydrogenophilaceae	Tepidiphilus	margaritifer/succinatimandens
ASV4295	0	0	0	0	1	#N/A	Bacteria	Proteobacteria	Alphaproteobacteria	Rhodobacterales	Rhodobacteraceae	Rubellimicrobium	#N/A
ASV4275	0	0	0	0	1	#N/A	Bacteria	Campylobacterota	Campylobacteria	Campylobacterales	Arcobacteraceae	Pseudarcobacter	#N/A
ASV4257	0	0	0	0	1	#N/A	Bacteria	Firmicutes	Clostridia	Peptostreptococcales-Tissierellales	Family XI	Anaerococcus	#N/A
ASV4243	0	0	0	0	1	#N/A	Bacteria	Firmicutes	Clostridia	Peptostreptococcales-Tissierellales	Peptostreptococcaceae	Paeniclostridium	#N/A
ASV4222	0	0	0	0	1	#N/A	Bacteria	Proteobacteria	Alphaproteobacteria	Acetobacterales	Acetobacteraceae	#N/A	#N/A
ASV4216	0	0	0	0	1	#N/A	Bacteria	Firmicutes	Bacilli	Bacillales	Bacillaceae	#N/A	#N/A
ASV4192	0	0	0	0	1	#N/A	Bacteria	Proteobacteria	Gammaproteobacteria	Xanthomonadales	Xanthomonadaceae	Lysobacter	#N/A
ASV4142	0	0	0	0	1	#N/A	Bacteria	Proteobacteria	Gammaproteobacteria	Pseudomonadales	Cellvibrionaceae	Cellvibrio	#N/A
ASV4139	0	0	0	0	1	#N/A	Bacteria	Firmicutes	Bacilli	Lactobacillales	Lactobacillaceae	Ligilactobacillus	#N/A
ASV413	0	0	0	0	1	#N/A	Bacteria	Firmicutes	Clostridia	Peptostreptococcales-Tissierellales	Family XI	Parvimonas	#N/A
ASV4124	0	0	0	0	1	#N/A	Bacteria	Cyanobacteria	Cyanobacteriia	Cyanobacteriales	Chroococcidiopsaceae	#N/A	#N/A
ASV4118	0	0	0	0	1	#N/A	Bacteria	Actinobacteriota	Actinobacteria	Micrococcales	Micrococcaceae	Rothia	#N/A
ASV4109	0	0	0	0	1	#N/A	Bacteria	Proteobacteria	Gammaproteobacteria	Burkholderiales	Comamonadaceae	#N/A	#N/A
ASV4054	0	0	0	0	1	#N/A	Bacteria	Firmicutes	Bacilli	Lactobacillales	Lactobacillaceae	Schleiferilactobacillus	#N/A
ASV405	0	0	0	0	1	#N/A	Bacteria	Firmicutes	Bacilli	Staphylococcales	Staphylococcaceae	Staphylococcus	aureus
ASV4030	0	0	0	0	1	#N/A	Bacteria	Actinobacteriota	Actinobacteria	Corynebacteriales	Corynebacteriaceae	Corynebacterium	#N/A
ASV4015	0	0	0	0	1	#N/A	Bacteria	Proteobacteria	Alphaproteobacteria	Acetobacterales	Acetobacteraceae	#N/A	#N/A
ASV3996	0	0	0	0	1	#N/A	Bacteria	Firmicutes	Negativicutes	Veillonellales-Selenomonadales	Selenomonadaceae	Centipeda	#N/A
ASV3991	0	0	0	0	1	#N/A	Bacteria	Chloroflexi	Chloroflexia	Thermomicrobiales	JG30-KF-CM45	#N/A	#N/A
ASV3984	0	0	0	0	1	#N/A	Bacteria	Firmicutes	Bacilli	Lactobacillales	Carnobacteriaceae	Granulicatella	#N/A
ASV3942	0	0	0	0	1	#N/A	Bacteria	Proteobacteria	Alphaproteobacteria	Rhizobiales	Rhizobiaceae	Aquamicrobium	#N/A
ASV3921	0	0	0	0	1	#N/A	Bacteria	Proteobacteria	Alphaproteobacteria	Rhizobiales	Hyphomicrobiaceae	Hyphomicrobium	#N/A
ASV3913	0	0	0	0	1	#N/A	Bacteria	Proteobacteria	Gammaproteobacteria	Xanthomonadales	Xanthomonadaceae	Lysobacter	#N/A
ASV3900	0	0	0	0	1	#N/A	Bacteria	Patescibacteria	Saccharimonadia	Saccharimonadales	Saccharimonadaceae	#N/A	#N/A
ASV3892	0	0	0	0	1	#N/A	Bacteria	Spirochaetota	Spirochaetia	Spirochaetales	Spirochaetaceae	Treponema	parvum
ASV3889	0	0	0	0	1	#N/A	Bacteria	Firmicutes	Clostridia	Peptostreptococcales-Tissierellales	Family XI	Peptoniphilus	#N/A
ASV3859	0	0	0	0	1	#N/A	Bacteria	Firmicutes	Clostridia	Peptostreptococcales-Tissierellales	Family XI	Anaerococcus	#N/A
ASV3849	0	0	0	0	1	#N/A	Bacteria	Actinobacteriota	Actinobacteria	Micrococcales	Intrasporangiaceae	Serinicoccus	profundi
ASV3833	0	0	0	0	1	#N/A	Bacteria	Proteobacteria	Alphaproteobacteria	Acetobacterales	Acetobacteraceae	Acetobacter	#N/A
ASV3802	0	0	0	0	1	#N/A	Bacteria	Firmicutes	Clostridia	Lachnospirales	Lachnospiraceae	Anaerosporobacter	#N/A
ASV379	0	0	0	0	1	#N/A	Bacteria	Firmicutes	Bacilli	Staphylococcales	Staphylococcaceae	Staphylococcus	#N/A
ASV3788	0	0	0	0	1	#N/A	Bacteria	Proteobacteria	Alphaproteobacteria	Acetobacterales	Acetobacteraceae	Acetobacter	#N/A
ASV3784	0	0	0	0	1	#N/A	Bacteria	Proteobacteria	Gammaproteobacteria	Xanthomonadales	Xanthomonadaceae	SN8	#N/A
ASV3775	0	0	0	0	1	#N/A	Bacteria	Proteobacteria	Gammaproteobacteria	Enterobacterales	Enterobacteriaceae	#N/A	#N/A
ASV377	0	0	0	0	1	#N/A	Bacteria	Fusobacteriota	Fusobacteriia	Fusobacteriales	Leptotrichiaceae	Leptotrichia	#N/A
ASV375	0	0	0	0	1	#N/A	Bacteria	Actinobacteriota	Actinobacteria	Frankiales	Geodermatophilaceae	Antricoccus	#N/A
ASV3743	0	0	0	0	1	#N/A	Bacteria	Firmicutes	Clostridia	Peptostreptococcales-Tissierellales	Family XI	Peptoniphilus	#N/A
ASV3740	0	0	0	0	1	#N/A	Bacteria	Firmicutes	Clostridia	Peptococcales	Peptococcaceae	Peptococcus	niger
ASV3713	0	0	0	0	1	#N/A	Bacteria	Firmicutes	Negativicutes	Veillonellales-Selenomonadales	Selenomonadaceae	Centipeda	#N/A
ASV371	0	0	0	0	1	#N/A	Bacteria	Firmicutes	Bacilli	Staphylococcales	Staphylococcaceae	Staphylococcus	#N/A
ASV3679	0	0	0	0	1	#N/A	Bacteria	Firmicutes	Clostridia	Peptostreptococcales-Tissierellales	Family XI	Anaerococcus	#N/A
ASV3677	0	0	0	0	1	#N/A	Bacteria	Firmicutes	Bacilli	Lactobacillales	Streptococcaceae	Streptococcus	#N/A
ASV3671	0	0	0	0	1	#N/A	Bacteria	Proteobacteria	Gammaproteobacteria	Xanthomonadales	Xanthomonadaceae	Lysobacter	#N/A
ASV364	0	0	0	0	1	#N/A	Bacteria	Bacteroidota	Bacteroidia	Bacteroidales	Prevotellaceae	Prevotella	buccalis
ASV3609	0	0	0	0	1	#N/A	Bacteria	Proteobacteria	Alphaproteobacteria	Rhodobacterales	Rhodobacteraceae	Paracoccus	#N/A
ASV3604	0	0	0	0	1	#N/A	Bacteria	Proteobacteria	Gammaproteobacteria	Burkholderiales	Oxalobacteraceae	Oxalicibacterium	#N/A
ASV3603	0	0	0	0	1	#N/A	Bacteria	Firmicutes	Negativicutes	Veillonellales-Selenomonadales	Veillonellaceae	Veillonella	#N/A
ASV3599	0	0	0	0	1	#N/A	Bacteria	Firmicutes	Clostridia	Peptostreptococcales-Tissierellales	Family XI	Finegoldia	#N/A
ASV3595	0	0	0	0	1	#N/A	Bacteria	Firmicutes	Bacilli	Staphylococcales	Staphylococcaceae	Staphylococcus	#N/A
ASV3567	0	0	0	0	1	#N/A	Bacteria	Firmicutes	Bacilli	Bacillales	Planococcaceae	Paenisporosarcina	#N/A
ASV3553	0	0	0	0	1	#N/A	Bacteria	Firmicutes	Bacilli	Bacillales	Bacillaceae	Anoxybacillus	#N/A
ASV3549	0	0	0	0	1	#N/A	Bacteria	Firmicutes	Bacilli	Staphylococcales	Staphylococcaceae	Nosocomiicoccus	ampullae/massiliensis
ASV3548	0	0	0	0	1	#N/A	Bacteria	Proteobacteria	Alphaproteobacteria	Rhizobiales	Rhizobiaceae	Pseudaminobacter	#N/A
ASV3542	0	0	0	0	1	#N/A	Bacteria	Bacteroidota	Bacteroidia	Flavobacteriales	Weeksellaceae	#N/A	#N/A
ASV353	0	0	0	0	1	#N/A	Bacteria	Firmicutes	Bacilli	Staphylococcales	Staphylococcaceae	Staphylococcus	#N/A
ASV3522	0	0	0	0	1	#N/A	Bacteria	Cyanobacteria	Cyanobacteriia	Cyanobacteriales	#N/A	#N/A	#N/A
ASV3502	0	0	0	0	1	#N/A	Bacteria	Firmicutes	Negativicutes	Veillonellales-Selenomonadales	Selenomonadaceae	Selenomonas	sputigena
ASV348	0	0	0	0	1	#N/A	Bacteria	Cyanobacteria	Cyanobacteriia	Cyanobacteriales	Chroococcidiopsaceae	#N/A	#N/A
ASV3479	0	0	0	0	1	#N/A	Bacteria	Actinobacteriota	Actinobacteria	Corynebacteriales	Corynebacteriaceae	Corynebacterium	pseudogenitalium
ASV3465	0	0	0	0	1	#N/A	Bacteria	Firmicutes	Bacilli	Staphylococcales	Staphylococcaceae	Staphylococcus	#N/A
ASV3455	0	0	0	0	1	#N/A	Bacteria	Proteobacteria	Alphaproteobacteria	Azospirillales	Azospirillaceae	Azospirillum	humicireducens/lipoferum/melinis/oryzae/zeae
ASV3449	0	0	0	0	1	#N/A	Bacteria	Bacteroidota	Bacteroidia	Sphingobacteriales	Sphingobacteriaceae	Sphingobacterium	multivorum/zeae
ASV3440	0	0	0	0	1	#N/A	Bacteria	Firmicutes	Clostridia	Peptostreptococcales-Tissierellales	Family XI	Peptoniphilus	#N/A
ASV3435	0	0	0	0	1	#N/A	Bacteria	Firmicutes	Clostridia	Peptostreptococcales-Tissierellales	Family XI	Anaerococcus	#N/A
ASV3415	0	0	0	0	1	#N/A	Bacteria	Chloroflexi	Chloroflexia	Thermomicrobiales	JG30-KF-CM45	#N/A	#N/A
ASV3410	0	0	0	0	1	#N/A	Bacteria	Proteobacteria	Alphaproteobacteria	Acetobacterales	Acetobacteraceae	Acetobacter	#N/A
ASV3408	0	0	0	0	1	#N/A	Bacteria	Proteobacteria	Gammaproteobacteria	#N/A	#N/A	#N/A	#N/A
ASV3406	0	0	0	0	1	#N/A	Bacteria	Bacteroidota	Bacteroidia	Flavobacteriales	Weeksellaceae	#N/A	#N/A
ASV3404	0	0	0	0	1	#N/A	Bacteria	Bacteroidota	Bacteroidia	Bacteroidales	Prevotellaceae	Prevotella	oulorum
ASV3388	0	0	0	0	1	#N/A	Bacteria	Proteobacteria	Alphaproteobacteria	Sphingomonadales	Sphingomonadaceae	Ellin6055	#N/A
ASV3385	0	0	0	0	1	#N/A	Bacteria	Actinobacteriota	Actinobacteria	Micrococcales	Micrococcaceae	#N/A	#N/A
ASV3365	0	0	0	0	1	#N/A	Bacteria	Proteobacteria	Alphaproteobacteria	Rhodobacterales	Rhodobacteraceae	Tabrizicola	aquatica
ASV3359	0	0	0	0	1	#N/A	Bacteria	Proteobacteria	Alphaproteobacteria	Caulobacterales	Caulobacteraceae	Brevundimonas	#N/A
ASV3349	0	0	0	0	1	#N/A	Bacteria	Firmicutes	Bacilli	Bacillales	Planococcaceae	#N/A	#N/A
ASV3303	0	0	0	0	1	#N/A	Bacteria	Actinobacteriota	Actinobacteria	Corynebacteriales	Corynebacteriaceae	Corynebacterium	#N/A
ASV3296	0	0	0	0	1	#N/A	Bacteria	Actinobacteriota	Actinobacteria	Corynebacteriales	Corynebacteriaceae	Corynebacterium	#N/A
ASV327	0	0	0	0	1	#N/A	Bacteria	Actinobacteriota	Actinobacteria	Pseudonocardiales	Pseudonocardiaceae	Pseudonocardia	#N/A
ASV3248	0	0	0	0	1	#N/A	Bacteria	Proteobacteria	Gammaproteobacteria	Pseudomonadales	Pseudomonadaceae	#N/A	#N/A
ASV3240	0	0	0	0	1	#N/A	Bacteria	Proteobacteria	Alphaproteobacteria	Sphingomonadales	Sphingomonadaceae	Sphingobium	#N/A
ASV3233	0	0	0	0	1	#N/A	Bacteria	Firmicutes	Bacilli	Lactobacillales	Streptococcaceae	Streptococcus	#N/A
ASV3208	0	0	0	0	1	#N/A	Bacteria	Firmicutes	Bacilli	Staphylococcales	Staphylococcaceae	Staphylococcus	#N/A
ASV3202	0	0	0	0	1	#N/A	Bacteria	Firmicutes	Negativicutes	Veillonellales-Selenomonadales	Veillonellaceae	Veillonella	#N/A
ASV3200	0	0	0	0	1	#N/A	Bacteria	Actinobacteriota	Actinobacteria	Corynebacteriales	Corynebacteriaceae	Corynebacterium	#N/A
ASV3198	0	0	0	0	1	#N/A	Bacteria	Proteobacteria	Gammaproteobacteria	Pseudomonadales	Pseudomonadaceae	Pseudomonas	#N/A
ASV3195	0	0	0	0	1	#N/A	Bacteria	Proteobacteria	Alphaproteobacteria	Rhodobacterales	Rhodobacteraceae	Paracoccus	#N/A
ASV3188	0	0	0	0	1	#N/A	Bacteria	Actinobacteriota	Actinobacteria	Micrococcales	Micrococcales Incertae Sedis	Timonella	#N/A
ASV3169	0	0	0	0	1	#N/A	Bacteria	Actinobacteriota	Actinobacteria	Propionibacteriales	Nocardioidaceae	Nocardioides	solisilvae
ASV3164	0	0	0	0	1	#N/A	Bacteria	Actinobacteriota	Actinobacteria	Corynebacteriales	Dietziaceae	Dietzia	aurantiaca/lutea/maris
ASV316	0	0	0	0	1	#N/A	Bacteria	Firmicutes	Bacilli	Staphylococcales	Staphylococcaceae	Staphylococcus	aureus
ASV3141	0	0	0	0	1	#N/A	Bacteria	Firmicutes	Clostridia	Clostridiales	Caloramatoraceae	#N/A	#N/A
ASV3140	0	0	0	0	1	#N/A	Bacteria	Firmicutes	Bacilli	Staphylococcales	Staphylococcaceae	Staphylococcus	#N/A
ASV314	0	0	0	0	1	#N/A	Bacteria	Deinococcota	Deinococci	Deinococcales	Deinococcaceae	Deinococcus	#N/A
ASV3127	0	0	0	0	1	#N/A	Bacteria	Proteobacteria	Gammaproteobacteria	Burkholderiales	Comamonadaceae	Polaromonas	#N/A
ASV3124	0	0	0	0	1	#N/A	Bacteria	Proteobacteria	Alphaproteobacteria	Rhizobiales	Rhizobiaceae	Aminobacter	#N/A
ASV3121	0	0	0	0	1	#N/A	Bacteria	Fusobacteriota	Fusobacteriia	Fusobacteriales	Leptotrichiaceae	Leptotrichia	#N/A
ASV3117	0	0	0	0	1	#N/A	Bacteria	Firmicutes	Bacilli	Staphylococcales	Staphylococcaceae	Macrococcus	canis/caseolyticus/equipercicus/lamae
ASV3082	0	0	0	0	1	#N/A	Bacteria	Actinobacteriota	Actinobacteria	Corynebacteriales	Corynebacteriaceae	Corynebacterium	#N/A
ASV3077	0	0	0	0	1	#N/A	Bacteria	Firmicutes	Bacilli	Staphylococcales	Gemellaceae	Gemella	#N/A
ASV3069	0	0	0	0	1	#N/A	Bacteria	Actinobacteriota	Actinobacteria	Micrococcales	Micrococcaceae	Citricoccus	alkalitolerans/massiliensis/nitrophenolicus/yambaruensis/zhacaiensis
ASV3064	0	0	0	0	1	#N/A	Bacteria	Firmicutes	Clostridia	Lachnospirales	Lachnospiraceae	Stomatobaculum	#N/A
ASV3062	0	0	0	0	1	#N/A	Bacteria	Bacteroidota	Bacteroidia	Cytophagales	Spirosomaceae	Larkinella	arboricola/insperata
ASV3058	0	0	0	0	1	#N/A	Bacteria	Actinobacteriota	Actinobacteria	Micrococcales	Micrococcaceae	Micrococcus	#N/A
ASV3049	0	0	0	0	1	#N/A	Bacteria	Proteobacteria	Gammaproteobacteria	Burkholderiales	Comamonadaceae	Ramlibacter	#N/A
ASV303	0	0	0	0	1	#N/A	Bacteria	Firmicutes	Bacilli	Bacillales	Bacillaceae	#N/A	#N/A
ASV3017	0	0	0	0	1	#N/A	Bacteria	Firmicutes	Clostridia	Peptostreptococcales-Tissierellales	Family XI	Anaerococcus	prevotii
ASV3015	0	0	0	0	1	#N/A	Bacteria	Proteobacteria	Gammaproteobacteria	Enterobacterales	Alteromonadaceae	Alishewanella	#N/A
ASV2998	0	0	0	0	1	#N/A	Bacteria	Proteobacteria	Alphaproteobacteria	Acetobacterales	Acetobacteraceae	Acetobacter	#N/A
ASV2994	0	0	0	0	1	#N/A	Bacteria	Actinobacteriota	Actinobacteria	Corynebacteriales	Corynebacteriaceae	Corynebacterium	#N/A
ASV299	0	0	0	0	1	#N/A	Bacteria	Firmicutes	Bacilli	Lactobacillales	Carnobacteriaceae	Dolosigranulum	#N/A
ASV2980	0	0	0	0	1	#N/A	Bacteria	Proteobacteria	Alphaproteobacteria	Sphingomonadales	Sphingomonadaceae	Altererythrobacter	#N/A
ASV298	0	0	0	0	1	#N/A	Bacteria	Proteobacteria	Alphaproteobacteria	Acetobacterales	Acetobacteraceae	Acetobacter	#N/A
ASV2979	0	0	0	0	1	#N/A	Bacteria	Bacteroidota	Bacteroidia	Chitinophagales	Chitinophagaceae	Vibrionimonas	#N/A
ASV2959	0	0	0	0	1	#N/A	Bacteria	Firmicutes	Bacilli	Lactobacillales	Streptococcaceae	Streptococcus	pneumoniae
ASV2952	0	0	0	0	1	#N/A	Bacteria	Firmicutes	Bacilli	Lactobacillales	Streptococcaceae	Streptococcus	#N/A
ASV2944	0	0	0	0	1	#N/A	Bacteria	Actinobacteriota	Actinobacteria	Corynebacteriales	Corynebacteriaceae	Corynebacterium	#N/A
ASV2935	0	0	0	0	1	#N/A	Bacteria	Campylobacterota	Campylobacteria	Campylobacterales	Arcobacteraceae	Pseudarcobacter	suis
ASV2919	0	0	0	0	1	#N/A	Bacteria	Proteobacteria	Gammaproteobacteria	Burkholderiales	Rhodocyclaceae	Zoogloea	#N/A
ASV2915	0	0	0	0	1	#N/A	Bacteria	Proteobacteria	Alphaproteobacteria	Acetobacterales	Acetobacteraceae	Acetobacter	#N/A
ASV2908	0	0	0	0	1	#N/A	Bacteria	Proteobacteria	Alphaproteobacteria	Acetobacterales	Acetobacteraceae	Acetobacter	#N/A
ASV2899	0	0	0	0	1	#N/A	Bacteria	Acidobacteriota	Blastocatellia	Blastocatellales	Blastocatellaceae	Blastocatella	#N/A
ASV2896	0	0	0	0	1	#N/A	Bacteria	Proteobacteria	Gammaproteobacteria	Xanthomonadales	Xanthomonadaceae	Lysobacter	humi/mobilis/xinjiangensis
ASV2890	0	0	0	0	1	#N/A	Bacteria	Firmicutes	Bacilli	Lactobacillales	Lactobacillaceae	Lentilactobacillus	#N/A
ASV289	0	0	0	0	1	#N/A	Bacteria	Firmicutes	Bacilli	Paenibacillales	Paenibacillaceae	Ammoniphilus	resinae
ASV2888	0	0	0	0	1	#N/A	Bacteria	Spirochaetota	Spirochaetia	Spirochaetales	Spirochaetaceae	Treponema	succinifaciens
ASV2885	0	0	0	0	1	#N/A	Bacteria	Actinobacteriota	Actinobacteria	Micrococcales	Micrococcaceae	Kocuria	#N/A
ASV2867	0	0	0	0	1	#N/A	Bacteria	Proteobacteria	Gammaproteobacteria	Pseudomonadales	Halomonadaceae	Halomonas	#N/A
ASV2856	0	0	0	0	1	#N/A	Bacteria	Actinobacteriota	Actinobacteria	Corynebacteriales	Corynebacteriaceae	Corynebacterium	#N/A
ASV2854	0	0	0	0	1	#N/A	Bacteria	Actinobacteriota	Actinobacteria	Corynebacteriales	Corynebacteriaceae	Corynebacterium	ammoniagenes/casei/glutamicum
ASV2822	0	0	0	0	1	#N/A	Bacteria	Firmicutes	Clostridia	Peptostreptococcales-Tissierellales	Family XI	Anaerococcus	#N/A
ASV2820	0	0	0	0	1	#N/A	Bacteria	Firmicutes	Bacilli	Lactobacillales	Aerococcaceae	Aerococcus	#N/A
ASV2801	0	0	0	0	1	#N/A	Bacteria	Patescibacteria	Saccharimonadia	Saccharimonadales	Saccharimonadaceae	TM7x	#N/A
ASV278	0	0	0	0	1	#N/A	Bacteria	Firmicutes	Bacilli	Staphylococcales	Staphylococcaceae	Staphylococcus	#N/A
ASV2774	0	0	0	0	1	#N/A	Bacteria	Actinobacteriota	Actinobacteria	Corynebacteriales	Corynebacteriaceae	Corynebacterium	#N/A
ASV2765	0	0	0	0	1	#N/A	Bacteria	Bacteroidota	Bacteroidia	Bacteroidales	Tannerellaceae	Tannerella	#N/A
ASV2761	0	0	0	0	1	#N/A	Bacteria	Firmicutes	Bacilli	Mycoplasmatales	Mycoplasmataceae	Mycoplasma	amphoriforme
ASV2728	0	0	0	0	1	#N/A	Bacteria	Actinobacteriota	Actinobacteria	Micrococcales	Micrococcaceae	Rothia	#N/A
ASV2724	0	0	0	0	1	#N/A	Bacteria	Proteobacteria	Alphaproteobacteria	Azospirillales	Azospirillaceae	Skermanella	stibiiresistens
ASV2721	0	0	0	0	1	#N/A	Bacteria	Cyanobacteria	Cyanobacteriia	Cyanobacteriales	Chroococcidiopsaceae	Chroococcidiopsis SAG 2023	#N/A
ASV2714	0	0	0	0	1	#N/A	Bacteria	Proteobacteria	Alphaproteobacteria	Rhizobiales	Rhizobiaceae	Pseudorhizobium	#N/A
ASV2711	0	0	0	0	1	#N/A	Bacteria	Actinobacteriota	Actinobacteria	Propionibacteriales	Nocardioidaceae	Nocardioides	#N/A
ASV2709	0	0	0	0	1	#N/A	Bacteria	Bacteroidota	Bacteroidia	Bacteroidales	Prevotellaceae	Prevotella_9	copri
ASV2706	0	0	0	0	1	#N/A	Bacteria	Actinobacteriota	Actinobacteria	Corynebacteriales	Corynebacteriaceae	Corynebacterium	#N/A
ASV2705	0	0	0	0	1	#N/A	Bacteria	Firmicutes	Negativicutes	Veillonellales-Selenomonadales	Veillonellaceae	Veillonella	#N/A
ASV269	0	0	0	0	1	#N/A	Bacteria	Firmicutes	Clostridia	Peptostreptococcales-Tissierellales	Family XI	Peptoniphilus	#N/A
ASV2687	0	0	0	0	1	#N/A	Bacteria	Firmicutes	Bacilli	Lactobacillales	Aerococcaceae	Facklamia	#N/A
ASV2672	0	0	0	0	1	#N/A	Bacteria	Actinobacteriota	Actinobacteria	Corynebacteriales	Corynebacteriaceae	Corynebacterium	#N/A
ASV2665	0	0	0	0	1	#N/A	Bacteria	Firmicutes	Bacilli	Lactobacillales	Lactobacillaceae	Lacticaseibacillus	#N/A
ASV2662	0	0	0	0	1	#N/A	Bacteria	Bacteroidota	Bacteroidia	Bacteroidales	Prevotellaceae	Prevotella_7	#N/A
ASV2656	0	0	0	0	1	#N/A	Bacteria	Actinobacteriota	Actinobacteria	Corynebacteriales	Corynebacteriaceae	Corynebacterium	#N/A
ASV2655	0	0	0	0	1	#N/A	Bacteria	Proteobacteria	Alphaproteobacteria	Rhizobiales	Rhizobiaceae	Pseudaminobacter	#N/A
ASV2650	0	0	0	0	1	#N/A	Bacteria	Proteobacteria	Alphaproteobacteria	Acetobacterales	Acetobacteraceae	Acetobacter	#N/A
ASV2645	0	0	0	0	1	#N/A	Bacteria	Actinobacteriota	Actinobacteria	Corynebacteriales	Corynebacteriaceae	Corynebacterium	#N/A
ASV2633	0	0	0	0	1	#N/A	Bacteria	Firmicutes	Clostridia	Peptostreptococcales-Tissierellales	Family XI	Anaerococcus	#N/A
ASV2630	0	0	0	0	1	#N/A	Bacteria	Actinobacteriota	Actinobacteria	Pseudonocardiales	Pseudonocardiaceae	Pseudonocardia	#N/A
ASV2618	0	0	0	0	1	#N/A	Bacteria	Firmicutes	Clostridia	Peptostreptococcales-Tissierellales	Family XI	Anaerococcus	#N/A
ASV2610	0	0	0	0	1	#N/A	Bacteria	Actinobacteriota	Actinobacteria	Micrococcales	Promicromonosporaceae	Cellulosimicrobium	aquatile/cellulans/funkei/marinum/terreum
ASV2607	0	0	0	0	1	#N/A	Bacteria	Proteobacteria	Gammaproteobacteria	Enterobacterales	Aeromonadaceae	Aeromonas	#N/A
ASV2602	0	0	0	0	1	#N/A	Bacteria	Actinobacteriota	Actinobacteria	Corynebacteriales	Corynebacteriaceae	Corynebacterium	#N/A
ASV259	0	0	0	0	1	#N/A	Bacteria	Firmicutes	Bacilli	Staphylococcales	Staphylococcaceae	Staphylococcus	#N/A
ASV2589	0	0	0	0	1	#N/A	Bacteria	Proteobacteria	Alphaproteobacteria	Acetobacterales	Acetobacteraceae	Acetobacter	#N/A
ASV2583	0	0	0	0	1	#N/A	Bacteria	Firmicutes	Bacilli	Erysipelotrichales	Erysipelotrichaceae	Erysipelotrichaceae UCG-006	#N/A
ASV258	0	0	0	0	1	#N/A	Bacteria	Firmicutes	Bacilli	Staphylococcales	Staphylococcaceae	Staphylococcus	#N/A
ASV2577	0	0	0	0	1	#N/A	Bacteria	Actinobacteriota	Actinobacteria	Micrococcales	Micrococcaceae	Rothia	#N/A
ASV2575	0	0	0	0	1	#N/A	Bacteria	Proteobacteria	Gammaproteobacteria	Xanthomonadales	Xanthomonadaceae	Pseudoxanthomonas	#N/A
ASV2571	0	0	0	0	1	#N/A	Bacteria	Fusobacteriota	Fusobacteriia	Fusobacteriales	Leptotrichiaceae	Leptotrichia	#N/A
ASV2556	0	0	0	0	1	#N/A	Bacteria	Proteobacteria	Gammaproteobacteria	Pseudomonadales	Moraxellaceae	Acinetobacter	#N/A
ASV2555	0	0	0	0	1	#N/A	Bacteria	Proteobacteria	Alphaproteobacteria	Rhizobiales	Beijerinckiaceae	Methylobacterium-Methylorubrum	#N/A
ASV2549	0	0	0	0	1	#N/A	Bacteria	Firmicutes	Bacilli	Staphylococcales	Staphylococcaceae	Staphylococcus	#N/A
ASV2547	0	0	0	0	1	#N/A	Bacteria	Actinobacteriota	Actinobacteria	Propionibacteriales	Nocardioidaceae	Nocardioides	exalbidus/ganghwensis/oleivorans
ASV2542	0	0	0	0	1	#N/A	Bacteria	Firmicutes	Bacilli	Bacillales	Bacillaceae	Bacillus	chandigarhensis/cihuensis/fermenti/foraminis/jeotgali/loiseleuriae/persicus/simplex
ASV2541	0	0	0	0	1	#N/A	Bacteria	Planctomycetota	Planctomycetes	Gemmatales	Gemmataceae	#N/A	#N/A
ASV2530	0	0	0	0	1	#N/A	Bacteria	Firmicutes	Bacilli	Lactobacillales	Carnobacteriaceae	Granulicatella	#N/A
ASV2523	0	0	0	0	1	#N/A	Bacteria	Firmicutes	Negativicutes	Veillonellales-Selenomonadales	Veillonellaceae	Veillonella	#N/A
ASV2513	0	0	0	0	1	#N/A	Bacteria	Proteobacteria	Alphaproteobacteria	Acetobacterales	Acetobacteraceae	Acetobacter	#N/A
ASV2511	0	0	0	0	1	#N/A	Bacteria	Proteobacteria	Gammaproteobacteria	Burkholderiales	Comamonadaceae	Rubrivivax	#N/A
ASV250	0	0	0	0	1	#N/A	Bacteria	Proteobacteria	Gammaproteobacteria	Burkholderiales	Comamonadaceae	#N/A	#N/A
ASV2497	0	0	0	0	1	#N/A	Bacteria	Firmicutes	Clostridia	Peptostreptococcales-Tissierellales	Family XI	Anaerococcus	#N/A
ASV2491	0	0	0	0	1	#N/A	Bacteria	Patescibacteria	Saccharimonadia	Saccharimonadales	Saccharimonadaceae	#N/A	#N/A
ASV2485	0	0	0	0	1	#N/A	Bacteria	Actinobacteriota	Actinobacteria	Micrococcales	Micrococcaceae	Kocuria	#N/A
ASV2482	0	0	0	0	1	#N/A	Bacteria	Proteobacteria	Alphaproteobacteria	Rhodobacterales	Rhodobacteraceae	Paenirhodobacter	#N/A
ASV2473	0	0	0	0	1	#N/A	Bacteria	Actinobacteriota	Actinobacteria	Corynebacteriales	Corynebacteriaceae	Corynebacterium	#N/A
ASV2468	0	0	0	0	1	#N/A	Bacteria	Actinobacteriota	Actinobacteria	Corynebacteriales	Corynebacteriaceae	Corynebacterium	#N/A
ASV2455	0	0	0	0	1	#N/A	Bacteria	Firmicutes	Bacilli	Lactobacillales	Carnobacteriaceae	Dolosigranulum	#N/A
ASV2445	0	0	0	0	1	#N/A	Bacteria	Proteobacteria	Gammaproteobacteria	Burkholderiales	Burkholderiaceae	Burkholderia-Caballeronia-Paraburkholderia	#N/A
ASV2440	0	0	0	0	1	#N/A	Bacteria	Firmicutes	Bacilli	Staphylococcales	Staphylococcaceae	Staphylococcus	#N/A
ASV2434	0	0	0	0	1	#N/A	Bacteria	Firmicutes	Clostridia	Lachnospirales	Lachnospiraceae	Lachnoanaerobaculum	#N/A
ASV2433	0	0	0	0	1	#N/A	Bacteria	Proteobacteria	Gammaproteobacteria	Enterobacterales	Pasteurellaceae	Haemophilus	influenzae
ASV2432	0	0	0	0	1	#N/A	Bacteria	Proteobacteria	Alphaproteobacteria	Rhodobacterales	Rhodobacteraceae	Paracoccus	angustae/siganidrum
ASV2427	0	0	0	0	1	#N/A	Bacteria	Proteobacteria	Alphaproteobacteria	Sphingomonadales	Sphingomonadaceae	#N/A	#N/A
ASV2423	0	0	0	0	1	#N/A	Bacteria	Actinobacteriota	Actinobacteria	Micrococcales	Dermabacteraceae	Dermabacter	jinjuensis
ASV2408	0	0	0	0	1	#N/A	Bacteria	Bacteroidota	Bacteroidia	Flavobacteriales	Weeksellaceae	Chryseobacterium	#N/A
ASV2400	0	0	0	0	1	#N/A	Bacteria	Proteobacteria	Gammaproteobacteria	Burkholderiales	Comamonadaceae	Schlegelella	#N/A
ASV240	0	0	0	0	1	#N/A	Bacteria	Firmicutes	Bacilli	Staphylococcales	Staphylococcaceae	Staphylococcus	aureus
ASV2383	0	0	0	0	1	#N/A	Bacteria	Actinobacteriota	Actinobacteria	Corynebacteriales	Corynebacteriaceae	Corynebacterium	#N/A
ASV2382	0	0	0	0	1	#N/A	Bacteria	Firmicutes	Bacilli	Lactobacillales	Streptococcaceae	Lactococcus	#N/A
ASV2381	0	0	0	0	1	#N/A	Bacteria	Proteobacteria	Alphaproteobacteria	Rickettsiales	Rickettsiaceae	Rickettsia	aeschlimannii/africae/angustus/australis/barbariae/bellii/conorii/felis/gravesii/kingi/leptotrombidium/massiliae/nicoyana/peacockii/prowazekii/raoultii/rhipicephali/secondary/senegalensis/slovaca/tamurae/tarasevichiae/wissemanii
ASV238	0	0	0	0	1	#N/A	Bacteria	Firmicutes	Bacilli	Staphylococcales	Staphylococcaceae	Staphylococcus	#N/A
ASV2371	0	0	0	0	1	#N/A	Bacteria	Bacteroidota	Bacteroidia	Bacteroidales	Prevotellaceae	Alloprevotella	#N/A
ASV2365	0	0	0	0	1	#N/A	Bacteria	Actinobacteriota	Actinobacteria	Micrococcales	Micrococcaceae	Rothia	#N/A
ASV2362	0	0	0	0	1	#N/A	Bacteria	Actinobacteriota	Actinobacteria	Pseudonocardiales	Pseudonocardiaceae	Pseudonocardia	ailaonensis/xishanensis
ASV2361	0	0	0	0	1	#N/A	Bacteria	Firmicutes	Bacilli	Lactobacillales	Lactobacillaceae	#N/A	#N/A
ASV2359	0	0	0	0	1	#N/A	Bacteria	Firmicutes	Bacilli	Lactobacillales	Streptococcaceae	Streptococcus	#N/A
ASV2349	0	0	0	0	1	#N/A	Bacteria	Proteobacteria	Alphaproteobacteria	Sphingomonadales	Sphingomonadaceae	Sphingomonas	aerolata/anadarae/aurantiaca/dokdonensis/faeni/ginsenosidivorax/mucosissima/olei/panaciterrae
ASV2332	0	0	0	0	1	#N/A	Bacteria	Firmicutes	Clostridia	Peptostreptococcales-Tissierellales	Family XI	Parvimonas	#N/A
ASV2325	0	0	0	0	1	#N/A	Bacteria	Cyanobacteria	Cyanobacteriia	Cyanobacteriales	#N/A	#N/A	#N/A
ASV2324	0	0	0	0	1	#N/A	Bacteria	Actinobacteriota	Actinobacteria	Micrococcales	Brevibacteriaceae	Brevibacterium	#N/A
ASV2311	0	0	0	0	1	#N/A	Bacteria	Firmicutes	Bacilli	Staphylococcales	Staphylococcaceae	Staphylococcus	#N/A
ASV2308	0	0	0	0	1	#N/A	Bacteria	Proteobacteria	Alphaproteobacteria	Acetobacterales	Acetobacteraceae	Acetobacter	#N/A
ASV2275	0	0	0	0	1	#N/A	Bacteria	Proteobacteria	Alphaproteobacteria	Acetobacterales	Acetobacteraceae	Acetobacter	#N/A
ASV2270	0	0	0	0	1	#N/A	Bacteria	Actinobacteriota	Actinobacteria	Micrococcales	Micrococcaceae	Rothia	#N/A
ASV2264	0	0	0	0	1	#N/A	Bacteria	Proteobacteria	Gammaproteobacteria	Xanthomonadales	Xanthomonadaceae	Vulcaniibacterium	thermophilum
ASV2260	0	0	0	0	1	#N/A	Bacteria	Proteobacteria	Alphaproteobacteria	Acetobacterales	Acetobacteraceae	Acetobacter	#N/A
ASV2259	0	0	0	0	1	#N/A	Bacteria	Firmicutes	Bacilli	Lactobacillales	Lactobacillaceae	Limosilactobacillus	#N/A
ASV2258	0	0	0	0	1	#N/A	Bacteria	Firmicutes	Bacilli	Lactobacillales	Carnobacteriaceae	Granulicatella	#N/A
ASV2254	0	0	0	0	1	#N/A	Bacteria	Actinobacteriota	Actinobacteria	Corynebacteriales	Corynebacteriaceae	Corynebacterium	#N/A
ASV2251	0	0	0	0	1	#N/A	Bacteria	Firmicutes	Bacilli	Lactobacillales	Lactobacillaceae	Schleiferilactobacillus	#N/A
ASV2248	0	0	0	0	1	#N/A	Bacteria	Proteobacteria	Alphaproteobacteria	Rhizobiales	Rhizobiaceae	Aliihoeflea	#N/A
ASV2238	0	0	0	0	1	#N/A	Bacteria	Proteobacteria	Alphaproteobacteria	Caulobacterales	Caulobacteraceae	Brevundimonas	intermedia/mediterranea/nasdae/poindexterae
ASV2235	0	0	0	0	1	#N/A	Bacteria	Cyanobacteria	Cyanobacteriia	Cyanobacteriales	Chroococcidiopsaceae	Chroococcidiopsis SAG 2023	#N/A
ASV2232	0	0	0	0	1	#N/A	Bacteria	Firmicutes	Bacilli	Lactobacillales	Streptococcaceae	Streptococcus	#N/A
ASV2230	0	0	0	0	1	#N/A	Bacteria	Firmicutes	Bacilli	Lactobacillales	Streptococcaceae	Streptococcus	urinalis
ASV2228	0	0	0	0	1	#N/A	Bacteria	Proteobacteria	Alphaproteobacteria	Rhodobacterales	Rhodobacteraceae	#N/A	#N/A
ASV2225	0	0	0	0	1	#N/A	Bacteria	Proteobacteria	Alphaproteobacteria	Acetobacterales	Acetobacteraceae	Acetobacter	#N/A
ASV222	0	0	0	0	1	#N/A	Bacteria	Firmicutes	Bacilli	Staphylococcales	Staphylococcaceae	Staphylococcus	aureus
ASV2219	0	0	0	0	1	#N/A	Bacteria	Proteobacteria	Alphaproteobacteria	Acetobacterales	Acetobacteraceae	Acetobacter	#N/A
ASV2209	0	0	0	0	1	#N/A	Bacteria	Firmicutes	Bacilli	Bacillales	Planococcaceae	Lysinibacillus	acetophenoni/manganicus/massiliensis
ASV2201	0	0	0	0	1	#N/A	Bacteria	Actinobacteriota	Actinobacteria	Corynebacteriales	Corynebacteriaceae	Corynebacterium	acetoacidophilum/ammoniagenes/crenatum/efficiens/glutamicum
ASV220	0	0	0	0	1	#N/A	Bacteria	Firmicutes	Bacilli	Staphylococcales	Staphylococcaceae	Staphylococcus	#N/A
ASV2199	0	0	0	0	1	#N/A	Bacteria	Actinobacteriota	Actinobacteria	Corynebacteriales	Corynebacteriaceae	Corynebacterium	#N/A
ASV2197	0	0	0	0	1	#N/A	Bacteria	Firmicutes	Clostridia	Peptostreptococcales-Tissierellales	Family XI	Finegoldia	#N/A
ASV2196	0	0	0	0	1	#N/A	Bacteria	Firmicutes	Bacilli	Staphylococcales	Staphylococcaceae	Staphylococcus	#N/A
ASV2173	0	0	0	0	1	#N/A	Bacteria	Proteobacteria	Alphaproteobacteria	Caulobacterales	Caulobacteraceae	Brevundimonas	faecalis
ASV2172	0	0	0	0	1	#N/A	Bacteria	Firmicutes	Bacilli	Bacillales	Salisediminibacteriaceae	Salipaludibacillus	#N/A
ASV2168	0	0	0	0	1	#N/A	Bacteria	Actinobacteriota	Actinobacteria	Corynebacteriales	Corynebacteriaceae	Lawsonella	#N/A
ASV2160	0	0	0	0	1	#N/A	Bacteria	Proteobacteria	Gammaproteobacteria	Burkholderiales	TRA3-20	#N/A	#N/A
ASV2147	0	0	0	0	1	#N/A	Bacteria	Firmicutes	Bacilli	Staphylococcales	Staphylococcaceae	Staphylococcus	#N/A
ASV2139	0	0	0	0	1	#N/A	Bacteria	Cyanobacteria	Cyanobacteriia	Cyanobacteriales	#N/A	#N/A	#N/A
ASV2135	0	0	0	0	1	#N/A	Bacteria	Proteobacteria	Alphaproteobacteria	Rhodobacterales	Rhodobacteraceae	Paracoccus	#N/A
ASV2134	0	0	0	0	1	#N/A	Bacteria	Firmicutes	Bacilli	Staphylococcales	Staphylococcaceae	Staphylococcus	#N/A
ASV2096	0	0	0	0	1	#N/A	Bacteria	Firmicutes	Bacilli	Staphylococcales	Staphylococcaceae	Salinicoccus	carnicancri/sediminis
ASV2089	0	0	0	0	1	#N/A	Bacteria	Firmicutes	Bacilli	Lactobacillales	Streptococcaceae	Streptococcus	equinus/suis
ASV2084	0	0	0	0	1	#N/A	Bacteria	Firmicutes	Bacilli	Bacillales	Planococcaceae	#N/A	#N/A
ASV2081	0	0	0	0	1	#N/A	Bacteria	Actinobacteriota	Actinobacteria	Corynebacteriales	Corynebacteriaceae	Corynebacterium	#N/A
ASV2078	0	0	0	0	1	#N/A	Bacteria	Proteobacteria	Alphaproteobacteria	Acetobacterales	Acetobacteraceae	Acetobacter	#N/A
ASV2070	0	0	0	0	1	#N/A	Bacteria	Firmicutes	Bacilli	Lactobacillales	Carnobacteriaceae	Atopostipes	#N/A
ASV2066	0	0	0	0	1	#N/A	Bacteria	Firmicutes	Bacilli	Staphylococcales	Staphylococcaceae	Staphylococcus	#N/A
ASV2065	0	0	0	0	1	#N/A	Bacteria	Actinobacteriota	Actinobacteria	Micrococcales	Micrococcaceae	Micrococcus	#N/A
ASV2057	0	0	0	0	1	#N/A	Bacteria	Firmicutes	Bacilli	Lactobacillales	#N/A	#N/A	#N/A
ASV2055	0	0	0	0	1	#N/A	Bacteria	Actinobacteriota	Actinobacteria	Corynebacteriales	Corynebacteriaceae	Corynebacterium	#N/A
ASV2050	0	0	0	0	1	#N/A	Bacteria	Actinobacteriota	Actinobacteria	Micrococcales	Micrococcaceae	Rothia	#N/A
ASV2043	0	0	0	0	1	#N/A	Bacteria	Proteobacteria	Alphaproteobacteria	Rhodobacterales	Rhodobacteraceae	Paracoccus	#N/A
ASV2040	0	0	0	0	1	#N/A	Bacteria	Firmicutes	Bacilli	Staphylococcales	Staphylococcaceae	Staphylococcus	aureus
ASV2038	0	0	0	0	1	#N/A	Bacteria	Proteobacteria	Alphaproteobacteria	Acetobacterales	Acetobacteraceae	Acetobacter	#N/A
ASV2032	0	0	0	0	1	#N/A	Bacteria	Proteobacteria	Gammaproteobacteria	Xanthomonadales	Xanthomonadaceae	SN8	#N/A
ASV2031	0	0	0	0	1	#N/A	Bacteria	Actinobacteriota	Actinobacteria	Micrococcales	Micrococcaceae	Nesterenkonia	lacusekhoensis
ASV2026	0	0	0	0	1	#N/A	Bacteria	Firmicutes	Negativicutes	Veillonellales-Selenomonadales	Selenomonadaceae	Selenomonas	#N/A
ASV2024	0	0	0	0	1	#N/A	Bacteria	Firmicutes	Bacilli	Staphylococcales	Staphylococcaceae	Staphylococcus	#N/A
ASV2021	0	0	0	0	1	#N/A	Bacteria	Actinobacteriota	Actinobacteria	Micrococcales	Dermabacteraceae	Brachybacterium	aquaticum/paraconglomeratum
ASV201	0	0	0	0	1	#N/A	Bacteria	Proteobacteria	Alphaproteobacteria	Rhodobacterales	Rhodobacteraceae	Paracoccus	#N/A
ASV2006	0	0	0	0	1	#N/A	Bacteria	Firmicutes	Negativicutes	Veillonellales-Selenomonadales	Selenomonadaceae	Centipeda	#N/A
ASV1990	0	0	0	0	1	#N/A	Bacteria	Actinobacteriota	Actinobacteria	Corynebacteriales	Nocardiaceae	Rhodococcus	corynebacterioides/enclensis/kroppenstedtii/trifolii
ASV1988	0	0	0	0	1	#N/A	Bacteria	Proteobacteria	Alphaproteobacteria	Caulobacterales	Hyphomonadaceae	#N/A	#N/A
ASV1985	0	0	0	0	1	#N/A	Bacteria	Actinobacteriota	Actinobacteria	Micrococcales	Beutenbergiaceae	Miniimonas	arenae
ASV1982	0	0	0	0	1	#N/A	Bacteria	Bacteroidota	Bacteroidia	Flavobacteriales	Weeksellaceae	Bergeyella	#N/A
ASV1980	0	0	0	0	1	#N/A	Bacteria	Fusobacteriota	Fusobacteriia	Fusobacteriales	Leptotrichiaceae	Leptotrichia	#N/A
ASV1978	0	0	0	0	1	#N/A	Bacteria	Proteobacteria	Alphaproteobacteria	Acetobacterales	Acetobacteraceae	Acetobacter	#N/A
ASV1962	0	0	0	0	1	#N/A	Bacteria	Bacteroidota	Bacteroidia	Bacteroidales	Prevotellaceae	Prevotella	#N/A
ASV1959	0	0	0	0	1	#N/A	Bacteria	Proteobacteria	Alphaproteobacteria	Rhodobacterales	Rhodobacteraceae	Paracoccus	#N/A
ASV1956	0	0	0	0	1	#N/A	Bacteria	Firmicutes	Clostridia	Peptostreptococcales-Tissierellales	Family XI	Peptoniphilus	#N/A
ASV195	0	0	0	0	1	#N/A	Bacteria	Deinococcota	Deinococci	Deinococcales	Deinococcaceae	Deinococcus	#N/A
ASV1947	0	0	0	0	1	#N/A	Bacteria	Bacteroidota	Bacteroidia	Cytophagales	Cytophagaceae	#N/A	#N/A
ASV1937	0	0	0	0	1	#N/A	Bacteria	Proteobacteria	Alphaproteobacteria	Acetobacterales	Acetobacteraceae	Acetobacter	#N/A
ASV1928	0	0	0	0	1	#N/A	Bacteria	Bacteroidota	Bacteroidia	Cytophagales	Cytophagaceae	#N/A	#N/A
ASV1915	0	0	0	0	1	#N/A	Bacteria	Proteobacteria	Alphaproteobacteria	Rhizobiales	Rhizobiaceae	Hoeflea	#N/A
ASV1911	0	0	0	0	1	#N/A	Bacteria	Proteobacteria	Alphaproteobacteria	Rhizobiales	Beijerinckiaceae	alphaI cluster	#N/A
ASV191	0	0	0	0	1	#N/A	Bacteria	Firmicutes	Bacilli	Staphylococcales	Staphylococcaceae	Staphylococcus	#N/A
ASV1900	0	0	0	0	1	#N/A	Bacteria	Proteobacteria	Gammaproteobacteria	Gammaproteobacteria Incertae Sedis	Unknown Family	Candidatus Ovatusbacter	#N/A
ASV1897	0	0	0	0	1	#N/A	Bacteria	Firmicutes	Negativicutes	Veillonellales-Selenomonadales	Veillonellaceae	Veillonella	#N/A
ASV1895	0	0	0	0	1	#N/A	Bacteria	Fusobacteriota	Fusobacteriia	Fusobacteriales	Fusobacteriaceae	Fusobacterium	nucleatum/simiae
ASV1894	0	0	0	0	1	#N/A	Bacteria	Proteobacteria	Alphaproteobacteria	Rhizobiales	Rhizobiaceae	#N/A	#N/A
ASV1871	0	0	0	0	1	#N/A	Bacteria	Actinobacteriota	Actinobacteria	Micrococcales	Dermacoccaceae	Kytococcus	schroeteri/sedentarius
ASV1862	0	0	0	0	1	#N/A	Bacteria	Bacteroidota	Bacteroidia	Bacteroidales	Prevotellaceae	Prevotella_7	#N/A
ASV1855	0	0	0	0	1	#N/A	Bacteria	Proteobacteria	Alphaproteobacteria	Rhizobiales	Hyphomicrobiaceae	Pedomicrobium	ferrugineum
ASV1851	0	0	0	0	1	#N/A	Bacteria	Proteobacteria	Alphaproteobacteria	Acetobacterales	Acetobacteraceae	Acetobacter	#N/A
ASV1847	0	0	0	0	1	#N/A	Bacteria	Firmicutes	Bacilli	Staphylococcales	Staphylococcaceae	Staphylococcus	#N/A
ASV1835	0	0	0	0	1	#N/A	Bacteria	Firmicutes	Bacilli	Bacillales	Bacillaceae	Bacillus	acidicola/aerius/aerophilus/altitudinis/amyloliquefaciens/aryabhattai/atrophaeus/cereus/circulans/firmus/flexus/gibsonii/halotolerans/intestinalis/licheniformis/megaterium/murimartini/nakamurai/nematocida/oleronius/paralicheniformis/pumilus/safensis/siamensis/sonorensis/sporothermodurans/subtilis/tequilensis/thuringiensis/timonensis/vallismortis/velezensis/virus
ASV1825	0	0	0	0	1	#N/A	Bacteria	Deinococcota	Deinococci	Deinococcales	Deinococcaceae	Deinococcus	#N/A
ASV1823	0	0	0	0	1	#N/A	Bacteria	Firmicutes	Clostridia	Lachnospirales	Lachnospiraceae	Oribacterium	#N/A
ASV1822	0	0	0	0	1	#N/A	Bacteria	Proteobacteria	Gammaproteobacteria	Legionellales	Legionellaceae	Legionella	#N/A
ASV1808	0	0	0	0	1	#N/A	Bacteria	Proteobacteria	Alphaproteobacteria	Acetobacterales	Acetobacteraceae	Acetobacter	#N/A
ASV1804	0	0	0	0	1	#N/A	Bacteria	Proteobacteria	Alphaproteobacteria	Acetobacterales	Acetobacteraceae	Acetobacter	#N/A
ASV1800	0	0	0	0	1	#N/A	Bacteria	Actinobacteriota	Actinobacteria	Corynebacteriales	Corynebacteriaceae	Corynebacterium	#N/A
ASV1799	0	0	0	0	1	#N/A	Bacteria	Fusobacteriota	Fusobacteriia	Fusobacteriales	Leptotrichiaceae	Leptotrichia	massiliensis
ASV1796	0	0	0	0	1	#N/A	Bacteria	Firmicutes	Bacilli	Lactobacillales	Streptococcaceae	Streptococcus	#N/A
ASV1794	0	0	0	0	1	#N/A	Bacteria	Spirochaetota	Spirochaetia	Spirochaetales	Spirochaetaceae	Treponema	#N/A
ASV1788	0	0	0	0	1	#N/A	Bacteria	Firmicutes	Bacilli	Staphylococcales	Staphylococcaceae	Staphylococcus	#N/A
ASV1784	0	0	0	0	1	#N/A	Bacteria	Actinobacteriota	Actinobacteria	Corynebacteriales	Corynebacteriaceae	Corynebacterium	#N/A
ASV1780	0	0	0	0	1	#N/A	Bacteria	Bacteroidota	Bacteroidia	Cytophagales	Hymenobacteraceae	Pontibacter	#N/A
ASV1772	0	0	0	0	1	#N/A	Bacteria	Firmicutes	Bacilli	Lactobacillales	Streptococcaceae	Streptococcus	#N/A
ASV1768	0	0	0	0	1	#N/A	Bacteria	Proteobacteria	Alphaproteobacteria	Acetobacterales	Acetobacteraceae	Acetobacter	#N/A
ASV1754	0	0	0	0	1	#N/A	Bacteria	Proteobacteria	Alphaproteobacteria	Rhizobiales	Beijerinckiaceae	Methylobacterium-Methylorubrum	#N/A
ASV1751	0	0	0	0	1	#N/A	Bacteria	Proteobacteria	Alphaproteobacteria	Caulobacterales	Caulobacteraceae	Phenylobacterium	immobile/koreense
ASV1746	0	0	0	0	1	#N/A	Bacteria	Firmicutes	Clostridia	Lachnospirales	Lachnospiraceae	#N/A	#N/A
ASV1741	0	0	0	0	1	#N/A	Bacteria	Proteobacteria	Alphaproteobacteria	Rhizobiales	Beijerinckiaceae	Methylobacterium-Methylorubrum	#N/A
ASV1738	0	0	0	0	1	#N/A	Bacteria	Deinococcota	Deinococci	Deinococcales	Deinococcaceae	Deinococcus	geothermalis
ASV1736	0	0	0	0	1	#N/A	Bacteria	Firmicutes	Bacilli	Staphylococcales	Staphylococcaceae	Staphylococcus	#N/A
ASV1726	0	0	0	0	1	#N/A	Bacteria	Firmicutes	Bacilli	Staphylococcales	Staphylococcaceae	Staphylococcus	#N/A
ASV1721	0	0	0	0	1	#N/A	Bacteria	Actinobacteriota	Actinobacteria	Corynebacteriales	Corynebacteriaceae	Corynebacterium	accolens
ASV1719	0	0	0	0	1	#N/A	Bacteria	Actinobacteriota	Actinobacteria	Micrococcales	Dermacoccaceae	#N/A	#N/A
ASV1715	0	0	0	0	1	#N/A	Bacteria	Proteobacteria	Alphaproteobacteria	Acetobacterales	Acetobacteraceae	Acetobacter	#N/A
ASV1712	0	0	0	0	1	#N/A	Bacteria	Firmicutes	Bacilli	Lactobacillales	Carnobacteriaceae	Granulicatella	#N/A
ASV1706	0	0	0	0	1	#N/A	Bacteria	Fusobacteriota	Fusobacteriia	Fusobacteriales	Fusobacteriaceae	Fusobacterium	#N/A
ASV1699	0	0	0	0	1	#N/A	Bacteria	Firmicutes	Bacilli	Lactobacillales	Streptococcaceae	Streptococcus	#N/A
ASV1691	0	0	0	0	1	#N/A	Bacteria	Actinobacteriota	Actinobacteria	Micrococcales	Beutenbergiaceae	Salana	#N/A
ASV1687	0	0	0	0	1	#N/A	Bacteria	Proteobacteria	Alphaproteobacteria	Rhodobacterales	Rhodobacteraceae	Paracoccus	#N/A
ASV1673	0	0	0	0	1	#N/A	Bacteria	Actinobacteriota	Actinobacteria	Micrococcales	Micrococcaceae	Kocuria	#N/A
ASV166	0	0	0	0	1	#N/A	Bacteria	Proteobacteria	Alphaproteobacteria	Rhodobacterales	Rhodobacteraceae	Rubellimicrobium	#N/A
ASV1657	0	0	0	0	1	#N/A	Bacteria	Actinobacteriota	Actinobacteria	Pseudonocardiales	Pseudonocardiaceae	#N/A	#N/A
ASV1651	0	0	0	0	1	#N/A	Bacteria	Firmicutes	Bacilli	Lactobacillales	Carnobacteriaceae	Granulicatella	#N/A
ASV1638	0	0	0	0	1	#N/A	Bacteria	Actinobacteriota	Actinobacteria	Corynebacteriales	Corynebacteriaceae	Corynebacterium	#N/A
ASV1636	0	0	0	0	1	#N/A	Bacteria	Firmicutes	Bacilli	Staphylococcales	Staphylococcaceae	Staphylococcus	#N/A
ASV1632	0	0	0	0	1	#N/A	Bacteria	Actinobacteriota	Actinobacteria	Propionibacteriales	Nocardioidaceae	Nocardioides	flava/marinus
ASV1626	0	0	0	0	1	#N/A	Bacteria	Firmicutes	Clostridia	Peptostreptococcales-Tissierellales	Family XI	Finegoldia	#N/A
ASV1624	0	0	0	0	1	#N/A	Bacteria	Firmicutes	Negativicutes	Veillonellales-Selenomonadales	Selenomonadaceae	Centipeda	#N/A
ASV1618	0	0	0	0	1	#N/A	Bacteria	Fusobacteriota	Fusobacteriia	Fusobacteriales	Leptotrichiaceae	Leptotrichia	#N/A
ASV1612	0	0	0	0	1	#N/A	Bacteria	Firmicutes	Bacilli	Bacillales	Planococcaceae	Lysinibacillus	boronitolerans/fusiformis/macroides/odysseyi/pakistanensis/sphaericus/xylanilyticus
ASV1609	0	0	0	0	1	#N/A	Bacteria	Actinobacteriota	Actinobacteria	Corynebacteriales	Dietziaceae	Dietzia	alimentaria/kunjamensis/maris
ASV1585	0	0	0	0	1	#N/A	Bacteria	Proteobacteria	Alphaproteobacteria	Rhodobacterales	Rhodobacteraceae	Paracoccus	#N/A
ASV1562	0	0	0	0	1	#N/A	Bacteria	Actinobacteriota	Actinobacteria	Corynebacteriales	Corynebacteriaceae	Corynebacterium	#N/A
ASV1561	0	0	0	0	1	#N/A	Bacteria	Firmicutes	Bacilli	Staphylococcales	Staphylococcaceae	Staphylococcus	#N/A
ASV1559	0	0	0	0	1	#N/A	Bacteria	Actinobacteriota	Actinobacteria	Corynebacteriales	Corynebacteriaceae	Corynebacterium	#N/A
ASV1555	0	0	0	0	1	#N/A	Bacteria	Firmicutes	Bacilli	Bacillales	Planococcaceae	Solibacillus	#N/A
ASV1550	0	0	0	0	1	#N/A	Bacteria	Firmicutes	Bacilli	Lactobacillales	Streptococcaceae	Streptococcus	pneumoniae
ASV155	0	0	0	0	1	#N/A	Bacteria	Actinobacteriota	Actinobacteria	Corynebacteriales	Corynebacteriaceae	Corynebacterium	#N/A
ASV1548	0	0	0	0	1	#N/A	Bacteria	Firmicutes	Bacilli	Lactobacillales	Lactobacillaceae	Lactiplantibacillus	#N/A
ASV1540	0	0	0	0	1	#N/A	Bacteria	Actinobacteriota	Actinobacteria	Corynebacteriales	Corynebacteriaceae	Corynebacterium	#N/A
ASV1526	0	0	0	0	1	#N/A	Bacteria	Fusobacteriota	Fusobacteriia	Fusobacteriales	Fusobacteriaceae	Fusobacterium	nucleatum
ASV1523	0	0	0	0	1	#N/A	Bacteria	Firmicutes	Bacilli	Bacillales	Planococcaceae	Solibacillus	#N/A
ASV1518	0	0	0	0	1	#N/A	Bacteria	Firmicutes	Bacilli	Staphylococcales	Staphylococcaceae	Staphylococcus	#N/A
ASV1512	0	0	0	0	1	#N/A	Bacteria	Firmicutes	Negativicutes	Acidaminococcales	Acidaminococcaceae	#N/A	#N/A
ASV1510	0	0	0	0	1	#N/A	Bacteria	Proteobacteria	Gammaproteobacteria	Enterobacterales	Pasteurellaceae	Actinobacillus	#N/A
ASV1508	0	0	0	0	1	#N/A	Bacteria	Proteobacteria	Alphaproteobacteria	Acetobacterales	Acetobacteraceae	Acetobacter	#N/A
ASV1503	0	0	0	0	1	#N/A	Bacteria	Proteobacteria	Alphaproteobacteria	Caulobacterales	Caulobacteraceae	#N/A	#N/A
ASV1497	0	0	0	0	1	#N/A	Bacteria	Desulfobacterota	Desulfuromonadia	Geobacterales	Geobacteraceae	Trichlorobacter	#N/A
ASV1495	0	0	0	0	1	#N/A	Bacteria	Firmicutes	Clostridia	Peptostreptococcales-Tissierellales	Peptostreptococcaceae	Peptostreptococcus	#N/A
ASV1493	0	0	0	0	1	#N/A	Bacteria	Firmicutes	Bacilli	Lactobacillales	Lactobacillaceae	Liquorilactobacillus	#N/A
ASV1483	0	0	0	0	1	#N/A	Bacteria	Cyanobacteria	Cyanobacteriia	Cyanobacteriales	#N/A	#N/A	#N/A
ASV1479	0	0	0	0	1	#N/A	Bacteria	Firmicutes	Bacilli	Bacillales	Bacillaceae	#N/A	#N/A
ASV1477	0	0	0	0	1	#N/A	Bacteria	Firmicutes	Clostridia	Peptostreptococcales-Tissierellales	Family XI	Finegoldia	#N/A
ASV1474	0	0	0	0	1	#N/A	Bacteria	Fusobacteriota	Fusobacteriia	Fusobacteriales	Leptotrichiaceae	Leptotrichia	#N/A
ASV1472	0	0	0	0	1	#N/A	Bacteria	Actinobacteriota	Actinobacteria	Corynebacteriales	Corynebacteriaceae	Corynebacterium	#N/A
ASV1469	0	0	0	0	1	#N/A	Bacteria	Firmicutes	Bacilli	Staphylococcales	Staphylococcaceae	Staphylococcus	#N/A
ASV1464	0	0	0	0	1	#N/A	Bacteria	Proteobacteria	Alphaproteobacteria	Rhodobacterales	Rhodobacteraceae	Paracoccus	#N/A
ASV1453	0	0	0	0	1	#N/A	Bacteria	Bacteroidota	Bacteroidia	Bacteroidales	Paludibacteraceae	Paludibacter	#N/A
ASV1449	0	0	0	0	1	#N/A	Bacteria	Actinobacteriota	Actinobacteria	Corynebacteriales	Corynebacteriaceae	Corynebacterium	#N/A
ASV1446	0	0	0	0	1	#N/A	Bacteria	Proteobacteria	Gammaproteobacteria	Pseudomonadales	Pseudomonadaceae	Pseudomonas	anguilliseptica/guguanensis/mendocina/peli
ASV1442	0	0	0	0	1	#N/A	Bacteria	Firmicutes	Clostridia	Lachnospirales	Lachnospiraceae	Oribacterium	#N/A
ASV144	0	0	0	0	1	#N/A	Bacteria	Firmicutes	Bacilli	Lactobacillales	Aerococcaceae	Bavariicoccus	seileri
ASV1438	0	0	0	0	1	#N/A	Bacteria	Proteobacteria	Alphaproteobacteria	Acetobacterales	Acetobacteraceae	Acetobacter	#N/A
ASV1436	0	0	0	0	1	#N/A	Bacteria	Firmicutes	Bacilli	Staphylococcales	Staphylococcaceae	Staphylococcus	#N/A
ASV1432	0	0	0	0	1	#N/A	Bacteria	Actinobacteriota	Actinobacteria	Corynebacteriales	Corynebacteriaceae	Lawsonella	#N/A
ASV1431	0	0	0	0	1	#N/A	Bacteria	Proteobacteria	Gammaproteobacteria	Burkholderiales	Neisseriaceae	#N/A	#N/A
ASV1424	0	0	0	0	1	#N/A	Bacteria	Proteobacteria	Alphaproteobacteria	Sphingomonadales	Sphingomonadaceae	Blastomonas	natatoria/ursincola
ASV1419	0	0	0	0	1	#N/A	Bacteria	Actinobacteriota	Actinobacteria	Propionibacteriales	Nocardioidaceae	Nocardioides	aestuarii
ASV1414	0	0	0	0	1	#N/A	Bacteria	Actinobacteriota	Actinobacteria	Bifidobacteriales	Bifidobacteriaceae	Gardnerella	vaginalis
ASV1406	0	0	0	0	1	#N/A	Bacteria	Proteobacteria	Alphaproteobacteria	Acetobacterales	Acetobacteraceae	Acetobacter	#N/A
ASV1400	0	0	0	0	1	#N/A	Bacteria	Actinobacteriota	Actinobacteria	Euzebyales	Euzebyaceae	#N/A	#N/A
ASV1394	0	0	0	0	1	#N/A	Bacteria	Proteobacteria	Alphaproteobacteria	Rhodobacterales	Rhodobacteraceae	#N/A	#N/A
ASV1393	0	0	0	0	1	#N/A	Bacteria	Proteobacteria	Gammaproteobacteria	Burkholderiales	Oxalobacteraceae	Massilia	#N/A
ASV1388	0	0	0	0	1	#N/A	Bacteria	Firmicutes	Bacilli	Bacillales	Planococcaceae	Chungangia	#N/A
ASV1380	0	0	0	0	1	#N/A	Bacteria	Proteobacteria	Gammaproteobacteria	Enterobacterales	Enterobacteriaceae	Citrobacter	#N/A
ASV1375	0	0	0	0	1	#N/A	Bacteria	Campylobacterota	Campylobacteria	Campylobacterales	Arcobacteraceae	Pseudarcobacter	cloacae/defluvii
ASV1374	0	0	0	0	1	#N/A	Bacteria	Bacteroidota	Bacteroidia	Flavobacteriales	Weeksellaceae	Chryseobacterium	anthropi
ASV1371	0	0	0	0	1	#N/A	Bacteria	Bacteroidota	Bacteroidia	Bacteroidales	Tannerellaceae	Macellibacteroides	fermentans
ASV1370	0	0	0	0	1	#N/A	Bacteria	Firmicutes	Bacilli	Staphylococcales	Staphylococcaceae	Staphylococcus	#N/A
ASV1358	0	0	0	0	1	#N/A	Bacteria	Proteobacteria	Alphaproteobacteria	Rhodobacterales	Rhodobacteraceae	Paracoccus	#N/A
ASV1357	0	0	0	0	1	#N/A	Bacteria	Actinobacteriota	Actinobacteria	Corynebacteriales	Corynebacteriaceae	Corynebacterium	#N/A
ASV1352	0	0	0	0	1	#N/A	Bacteria	Chloroflexi	Chloroflexia	Kallotenuales	AKIW781	#N/A	#N/A
ASV1347	0	0	0	0	1	#N/A	Bacteria	Actinobacteriota	Actinobacteria	Corynebacteriales	Corynebacteriaceae	Corynebacterium	#N/A
ASV1345	0	0	0	0	1	#N/A	Bacteria	Actinobacteriota	Actinobacteria	Corynebacteriales	Corynebacteriaceae	Corynebacterium	#N/A
ASV1342	0	0	0	0	1	#N/A	Bacteria	Proteobacteria	Alphaproteobacteria	Sphingomonadales	Sphingomonadaceae	Sphingoaurantiacus	polygranulatus
ASV1336	0	0	0	0	1	#N/A	Bacteria	Proteobacteria	Alphaproteobacteria	Sphingomonadales	Sphingomonadaceae	MN 122.2a	#N/A
ASV1318	0	0	0	0	1	#N/A	Bacteria	Firmicutes	Bacilli	Staphylococcales	Staphylococcaceae	Staphylococcus	carnosus/condimenti/haemolyticus/piscifermentans/simulans
ASV1315	0	0	0	0	1	#N/A	Bacteria	Proteobacteria	Alphaproteobacteria	Sphingomonadales	Sphingomonadaceae	#N/A	#N/A
ASV1312	0	0	0	0	1	#N/A	Bacteria	Firmicutes	Bacilli	Staphylococcales	Staphylococcaceae	Staphylococcus	caprae
ASV1310	0	0	0	0	1	#N/A	Bacteria	Fusobacteriota	Fusobacteriia	Fusobacteriales	Leptotrichiaceae	Leptotrichia	#N/A
ASV1300	0	0	0	0	1	#N/A	Bacteria	Firmicutes	Bacilli	Staphylococcales	Staphylococcaceae	Staphylococcus	aureus/lugdunensis
ASV1299	0	0	0	0	1	#N/A	Bacteria	Firmicutes	Clostridia	Clostridiales	Clostridiaceae	Clostridium sensu stricto 1	#N/A
ASV1298	0	0	0	0	1	#N/A	Bacteria	Firmicutes	Bacilli	Lactobacillales	Aerococcaceae	Eremococcus	#N/A
ASV1295	0	0	0	0	1	#N/A	Bacteria	Actinobacteriota	Actinobacteria	Corynebacteriales	Corynebacteriaceae	Corynebacterium	#N/A
ASV1291	0	0	0	0	1	#N/A	Bacteria	Actinobacteriota	Actinobacteria	Corynebacteriales	Nocardiaceae	Rhodococcus	baikonurensis/boritolerans/degradans/erythropolis/globerulus/hoagii/opacus/qingshengii/rhodochrous
ASV1288	0	0	0	0	1	#N/A	Bacteria	Fusobacteriota	Fusobacteriia	Fusobacteriales	Leptotrichiaceae	Leptotrichia	#N/A
ASV1283	0	0	0	0	1	#N/A	Bacteria	Actinobacteriota	Actinobacteria	Micrococcales	Dermabacteraceae	Brachybacterium	#N/A
ASV1282	0	0	0	0	1	#N/A	Bacteria	Firmicutes	Bacilli	Lactobacillales	Lactobacillaceae	Lacticaseibacillus	#N/A
ASV1279	0	0	0	0	1	#N/A	Bacteria	Proteobacteria	Alphaproteobacteria	Rhizobiales	Pleomorphomonadaceae	#N/A	#N/A
ASV1275	0	0	0	0	1	#N/A	Bacteria	Actinobacteriota	Actinobacteria	Corynebacteriales	Corynebacteriaceae	Corynebacterium	#N/A
ASV1266	0	0	0	0	1	#N/A	Bacteria	Proteobacteria	Alphaproteobacteria	Rhizobiales	Xanthobacteraceae	Xanthobacter	aminoxidans/autotrophicus/flavus/tagetidis
ASV1262	0	0	0	0	1	#N/A	Bacteria	Firmicutes	Bacilli	Staphylococcales	Gemellaceae	Gemella	#N/A
ASV1259	0	0	0	0	1	#N/A	Bacteria	Proteobacteria	Alphaproteobacteria	Sphingomonadales	Sphingomonadaceae	Sphingobium	algicola/amiense/limneticum/paulinellae/yanoikuyae
ASV1254	0	0	0	0	1	#N/A	Bacteria	Bacteroidota	Bacteroidia	Flavobacteriales	Weeksellaceae	Moheibacter	#N/A
ASV1253	0	0	0	0	1	#N/A	Bacteria	Bacteroidota	Bacteroidia	Flavobacteriales	Weeksellaceae	Chryseobacterium	#N/A
ASV1248	0	0	0	0	1	#N/A	Bacteria	Actinobacteriota	Actinobacteria	Micrococcales	Dermacoccaceae	Kytococcus	schroeteri
ASV1246	0	0	0	0	1	#N/A	Bacteria	Firmicutes	Bacilli	Staphylococcales	Staphylococcaceae	Staphylococcus	#N/A
ASV1245	0	0	0	0	1	#N/A	Bacteria	Bacteroidota	Bacteroidia	Chitinophagales	Saprospiraceae	Haliscomenobacter	#N/A
ASV1242	0	0	0	0	1	#N/A	Bacteria	Proteobacteria	Alphaproteobacteria	Acetobacterales	Acetobacteraceae	Acetobacter	#N/A
ASV1240	0	0	0	0	1	#N/A	Bacteria	Firmicutes	Bacilli	Staphylococcales	Staphylococcaceae	Staphylococcus	#N/A
ASV1238	0	0	0	0	1	#N/A	Bacteria	Firmicutes	Bacilli	Staphylococcales	Staphylococcaceae	Staphylococcus	#N/A
ASV1237	0	0	0	0	1	#N/A	Bacteria	Firmicutes	Bacilli	Staphylococcales	Staphylococcaceae	Staphylococcus	aureus/warneri
ASV1235	0	0	0	0	1	#N/A	Bacteria	Firmicutes	Bacilli	Staphylococcales	Staphylococcaceae	Staphylococcus	aureus
ASV1229	0	0	0	0	1	#N/A	Bacteria	Firmicutes	Bacilli	Staphylococcales	Staphylococcaceae	Staphylococcus	#N/A
ASV1224	0	0	0	0	1	#N/A	Bacteria	Firmicutes	Bacilli	Staphylococcales	Staphylococcaceae	Staphylococcus	#N/A
ASV1222	0	0	0	0	1	#N/A	Bacteria	Fusobacteriota	Fusobacteriia	Fusobacteriales	Fusobacteriaceae	Fusobacterium	#N/A
ASV1216	0	0	0	0	1	#N/A	Bacteria	Proteobacteria	Gammaproteobacteria	Burkholderiales	Comamonadaceae	Aquabacterium	#N/A
ASV1214	0	0	0	0	1	#N/A	Bacteria	Proteobacteria	Alphaproteobacteria	Rhizobiales	Beijerinckiaceae	Psychroglaciecola	#N/A
ASV1213	0	0	0	0	1	#N/A	Bacteria	Firmicutes	Bacilli	Staphylococcales	Staphylococcaceae	Staphylococcus	aureus
ASV1203	0	0	0	0	1	#N/A	Bacteria	Actinobacteriota	Actinobacteria	Corynebacteriales	Corynebacteriaceae	Corynebacterium	#N/A
ASV1198	0	0	0	0	1	#N/A	Bacteria	Actinobacteriota	Actinobacteria	Corynebacteriales	Tsukamurellaceae	Tsukamurella	inchonensis/paurometabola/tyrosinosolvens
ASV1197	0	0	0	0	1	#N/A	Bacteria	Actinobacteriota	Coriobacteriia	Coriobacteriales	Eggerthellaceae	Enterorhabdus	#N/A
ASV1196	0	0	0	0	1	#N/A	Bacteria	Fusobacteriota	Fusobacteriia	Fusobacteriales	Leptotrichiaceae	Leptotrichia	#N/A
ASV1188	0	0	0	0	1	#N/A	Bacteria	Bacteroidota	Bacteroidia	Sphingobacteriales	Sphingobacteriaceae	Arcticibacter	#N/A
ASV1184	0	0	0	0	1	#N/A	Bacteria	Proteobacteria	Gammaproteobacteria	Burkholderiales	Comamonadaceae	Piscinibacter	#N/A
ASV1174	0	0	0	0	1	#N/A	Bacteria	Actinobacteriota	Actinobacteria	Actinomycetales	Actinomycetaceae	Varibaculum	anthropi/cambriense
ASV1173	0	0	0	0	1	#N/A	Bacteria	Firmicutes	Bacilli	Lactobacillales	Streptococcaceae	Streptococcus	#N/A
ASV1172	0	0	0	0	1	#N/A	Bacteria	Firmicutes	Clostridia	Peptostreptococcales-Tissierellales	Family XI	Anaerococcus	#N/A
ASV117	0	0	0	0	1	#N/A	Bacteria	Firmicutes	Bacilli	Staphylococcales	Staphylococcaceae	Staphylococcus	#N/A
ASV1169	0	0	0	0	1	#N/A	Bacteria	Firmicutes	Clostridia	Lachnospirales	Lachnospiraceae	Stomatobaculum	#N/A
ASV116	0	0	0	0	1	#N/A	Bacteria	Firmicutes	Bacilli	Bacillales	Bacillaceae	#N/A	#N/A
ASV1153	0	0	0	0	1	#N/A	Bacteria	Proteobacteria	Alphaproteobacteria	Rhizobiales	Xanthobacteraceae	Xanthobacter	#N/A
ASV1152	0	0	0	0	1	#N/A	Bacteria	Firmicutes	Clostridia	Peptostreptococcales-Tissierellales	Family XI	Finegoldia	#N/A
ASV1145	0	0	0	0	1	#N/A	Bacteria	Firmicutes	Bacilli	Staphylococcales	Staphylococcaceae	Staphylococcus	#N/A
ASV1144	0	0	0	0	1	#N/A	Bacteria	Firmicutes	Negativicutes	Veillonellales-Selenomonadales	Veillonellaceae	Veillonella	denticariosi/parvula
ASV1142	0	0	0	0	1	#N/A	Bacteria	Firmicutes	Bacilli	Staphylococcales	Staphylococcaceae	Staphylococcus	#N/A
ASV1141	0	0	0	0	1	#N/A	Bacteria	Firmicutes	Bacilli	Staphylococcales	Staphylococcaceae	Staphylococcus	aureus
ASV1140	0	0	0	0	1	#N/A	Bacteria	Firmicutes	Clostridia	Peptostreptococcales-Tissierellales	Family XI	Parvimonas	#N/A
ASV1137	0	0	0	0	1	#N/A	Bacteria	Proteobacteria	Gammaproteobacteria	Burkholderiales	Rhodocyclaceae	Rhodocyclus	#N/A
ASV1128	0	0	0	0	1	#N/A	Bacteria	Firmicutes	Bacilli	Staphylococcales	Staphylococcaceae	Staphylococcus	aureus
ASV1127	0	0	0	0	1	#N/A	Bacteria	Proteobacteria	Alphaproteobacteria	Rhodobacterales	Rhodobacteraceae	Rubellimicrobium	#N/A
ASV1125	0	0	0	0	1	#N/A	Bacteria	Proteobacteria	Alphaproteobacteria	Sphingomonadales	Sphingomonadaceae	Sphingomonas	#N/A
ASV1123	0	0	0	0	1	#N/A	Bacteria	Proteobacteria	Gammaproteobacteria	Burkholderiales	Chromobacteriaceae	Gulbenkiania	indica/mobilis
ASV1121	0	0	0	0	1	#N/A	Bacteria	Fusobacteriota	Fusobacteriia	Fusobacteriales	Fusobacteriaceae	Fusobacterium	#N/A
ASV1117	0	0	0	0	1	#N/A	Bacteria	Actinobacteriota	Actinobacteria	Corynebacteriales	Corynebacteriaceae	Corynebacterium	#N/A
ASV1115	0	0	0	0	1	#N/A	Bacteria	Actinobacteriota	Actinobacteria	Corynebacteriales	Corynebacteriaceae	Corynebacterium	#N/A
ASV1113	0	0	0	0	1	#N/A	Bacteria	Firmicutes	Bacilli	Lactobacillales	Streptococcaceae	Streptococcus	#N/A
ASV1100	0	0	0	0	1	#N/A	Bacteria	Bdellovibrionota	Bdellovibrionia	Bdellovibrionales	Bdellovibrionaceae	Bdellovibrio	bacteriovorus
ASV1085	0	0	0	0	1	#N/A	Bacteria	Firmicutes	Bacilli	Lactobacillales	Lactobacillaceae	Lacticaseibacillus	#N/A
ASV1082	0	0	0	0	1	#N/A	Bacteria	Firmicutes	Bacilli	Staphylococcales	Staphylococcaceae	Staphylococcus	#N/A
ASV1079	0	0	0	0	1	#N/A	Bacteria	Proteobacteria	Alphaproteobacteria	Rhodobacterales	Rhodobacteraceae	Gemmobacter	aquaticus/fontiphilus
ASV1064	0	0	0	0	1	#N/A	Bacteria	Actinobacteriota	Actinobacteria	Micrococcales	Bogoriellaceae	Georgenia	#N/A
ASV1063	0	0	0	0	1	#N/A	Bacteria	Firmicutes	Clostridia	Peptostreptococcales-Tissierellales	Family XI	Anaerococcus	#N/A
ASV1061	0	0	0	0	1	#N/A	Bacteria	Fusobacteriota	Fusobacteriia	Fusobacteriales	Leptotrichiaceae	Leptotrichia	#N/A
ASV1056	0	0	0	0	1	#N/A	Bacteria	Firmicutes	Bacilli	Staphylococcales	Staphylococcaceae	Staphylococcus	#N/A
ASV1055	0	0	0	0	1	#N/A	Bacteria	Firmicutes	Bacilli	Staphylococcales	Staphylococcaceae	Staphylococcus	#N/A
ASV1053	0	0	0	0	1	#N/A	Bacteria	Firmicutes	Clostridia	Peptostreptococcales-Tissierellales	Family XI	Finegoldia	#N/A
ASV1050	0	0	0	0	1	#N/A	Bacteria	Firmicutes	Bacilli	Lactobacillales	Lactobacillaceae	Lentilactobacillus	#N/A
ASV1039	0	0	0	0	1	#N/A	Bacteria	Firmicutes	Bacilli	Staphylococcales	Staphylococcaceae	Staphylococcus	#N/A
ASV1032	0	0	0	0	1	#N/A	Bacteria	Actinobacteriota	Actinobacteria	Corynebacteriales	Corynebacteriaceae	Corynebacterium	#N/A
ASV1029	0	0	0	0	1	#N/A	Bacteria	Proteobacteria	Alphaproteobacteria	Sphingomonadales	Sphingomonadaceae	Sphingomonas	humi
ASV1022	0	0	0	0	1	#N/A	Bacteria	Proteobacteria	Gammaproteobacteria	Burkholderiales	Chromobacteriaceae	Chromobacterium	alkanivorans/aquaticum/haemolyticum/rhizoryzae/violaceum
ASV1013	0	0	0	0	1	#N/A	Bacteria	Firmicutes	Negativicutes	Veillonellales-Selenomonadales	Veillonellaceae	Veillonella	#N/A
ASV1009	0	0	0	0	1	#N/A	Bacteria	Firmicutes	Bacilli	Staphylococcales	Staphylococcaceae	Staphylococcus	#N/A
ASV1005	0	0	0	0	1	#N/A	Bacteria	Proteobacteria	Gammaproteobacteria	Enterobacterales	Enterobacteriaceae	#N/A	#N/A

### Sheet: asv-aCP_vs_aCN
Asv	baseMean	log2FoldChange	lfcSE	stat	pvalue	padj	Kingdom	Phylum	Class	Order	Family	Genus	Species
ASV1	29288	0.207068	0.282612	0.732695	0.463744	0.951543	Bacteria	Firmicutes	Bacilli	Staphylococcales	Staphylococcaceae	Staphylococcus	argenteus/aureus/capitis/caprae/devriesei/epidermidis/equorum/haemolyticus/hominis/lugdunensis/pasteuri/petrasii/phage/saccharolyticus/saprophyticus/schweitzeri/simiae/warneri
ASV2	9387.81	-0.68188	0.37256	-1.83025	0.067212	0.593146	Bacteria	Actinobacteriota	Actinobacteria	Corynebacteriales	Corynebacteriaceae	Corynebacterium	accolens/fastidiosum/macginleyi/segmentosum
ASV3	4645.68	1.02415	0.686969	1.49083	0.136006	0.695798	Bacteria	Actinobacteriota	Actinobacteria	Corynebacteriales	Corynebacteriaceae	Corynebacterium	aurimucosum/jeikeium/propinquum/pseudodiphtheriticum
ASV5	2690.79	2.52973	0.613841	4.12115	3.76992e-05	0.00133078	Bacteria	Firmicutes	Bacilli	Lactobacillales	Carnobacteriaceae	Dolosigranulum	pigrum
ASV6	1160.05	-0.82151	0.583199	-1.40863	0.158946	0.701349	Bacteria	Proteobacteria	Alphaproteobacteria	Acetobacterales	Acetobacteraceae	Acetobacter	aceti/oeni/sicerae
ASV7	1015.67	0.17307	0.62648	0.276259	0.782349	0.970475	Bacteria	Firmicutes	Clostridia	Peptostreptococcales-Tissierellales	Family XI	Peptoniphilus	gorbachii/harei/lacydonensis/rhinitidis/senegalensis/tyrrelliae
ASV16	951.218	3.2409	1.36177	2.37992	0.0173163	0.305633	Bacteria	Proteobacteria	Gammaproteobacteria	Burkholderiales	Burkholderiaceae	Burkholderia-Caballeronia-Paraburkholderia	#N/A
ASV9	901.254	-0.345847	0.610261	-0.56672	0.570905	0.970475	Bacteria	Firmicutes	Clostridia	Peptostreptococcales-Tissierellales	Family XI	Finegoldia	magna
ASV26	679.568	1.48647	0.944595	1.57366	0.115566	0.682699	Bacteria	Actinobacteriota	Actinobacteria	Corynebacteriales	Corynebacteriaceae	Corynebacterium	#N/A
ASV27	675.308	0.445214	0.765645	0.581488	0.560911	0.970475	Bacteria	Actinobacteriota	Actinobacteria	Corynebacteriales	Corynebacteriaceae	Corynebacterium	#N/A
ASV4	579.634	0.0500344	1.2792	0.0391137	0.9688	0.99057	Bacteria	Actinobacteriota	Actinobacteria	Corynebacteriales	Corynebacteriaceae	Corynebacterium	#N/A
ASV11	574.771	1.39196	0.909818	1.52994	0.126032	0.682699	Bacteria	Firmicutes	Bacilli	Staphylococcales	Staphylococcaceae	Staphylococcus	aureus/caprae/epidermidis
ASV22	538.903	3.12952	1.49913	2.08755	0.0368381	0.464424	Bacteria	Proteobacteria	Gammaproteobacteria	Burkholderiales	Burkholderiaceae	Burkholderia-Caballeronia-Paraburkholderia	#N/A
ASV23	524.033	0.227744	0.748844	0.304127	0.761031	0.970475	Bacteria	Firmicutes	Bacilli	Lactobacillales	Streptococcaceae	Streptococcus	#N/A
ASV15	502.294	0.759766	0.872252	0.871039	0.383733	0.907537	Bacteria	Firmicutes	Bacilli	Lactobacillales	Streptococcaceae	Streptococcus	australis/mitis/oralis/parasanguinis/pneumoniae/rubneri/sanguinis
ASV14	443.351	-0.00266733	0.753503	-0.00353991	0.997176	0.997176	Bacteria	Firmicutes	Bacilli	Lactobacillales	Streptococcaceae	Streptococcus	anginosus/cristatus/gordonii/infantis/mitis/oralis/pneumoniae/pseudopneumoniae/sanguinis/timonensis
ASV13	416.033	0.489958	0.925502	0.529397	0.59653	0.970475	Bacteria	Firmicutes	Bacilli	Lactobacillales	Carnobacteriaceae	Granulicatella	adiacens/para-adiacens
ASV18	405.298	-0.0964963	0.693785	-0.139087	0.889382	0.983218	Bacteria	Firmicutes	Clostridia	Peptostreptococcales-Tissierellales	Family XI	Anaerococcus	octavius
ASV12	355.194	-0.672095	0.659958	-1.01839	0.308492	0.836689	Bacteria	Proteobacteria	Alphaproteobacteria	Acetobacterales	Acetobacteraceae	Acetobacter	malorum/senegalensis/sicerae/tropicalis
ASV62	292.079	-1.18519	1.21294	-0.977125	0.328507	0.858986	Bacteria	Proteobacteria	Gammaproteobacteria	Xanthomonadales	Xanthomonadaceae	SN8	#N/A
ASV50	213.546	-3.03117	1.05113	-2.88372	0.00393006	0.0990937	Bacteria	Firmicutes	Bacilli	Bacillales	Bacillaceae	#N/A	#N/A
ASV36	206.574	-22.7954	2.28957	-9.95618	2.36989e-23	8.3657e-21	Bacteria	Proteobacteria	Alphaproteobacteria	Rickettsiales	Rickettsiaceae	#N/A	#N/A
ASV35	194.759	-0.855108	0.823163	-1.03881	0.298894	0.836689	Bacteria	Firmicutes	Bacilli	Lactobacillales	Lactobacillaceae	Lacticaseibacillus	#N/A
ASV65	171.101	-1.43849	0.955112	-1.5061	0.132043	0.694515	Bacteria	Firmicutes	Bacilli	Lactobacillales	Lactobacillaceae	Lentilactobacillus	#N/A
ASV17	160.284	0.370129	1.0597	0.349276	0.726882	0.970475	Bacteria	Proteobacteria	Alphaproteobacteria	Rhodobacterales	Rhodobacteraceae	Paracoccus	carotinifaciens/gahaiensis/haeundaensis/hibiscisoli/marcusii
ASV51	159.41	0.0698521	1.09741	0.0636519	0.949247	0.99057	Bacteria	Firmicutes	Bacilli	Lactobacillales	Streptococcaceae	Streptococcus	cristatus/sinensis
ASV8	155.364	-6.31283	1.17818	-5.35814	8.40846e-08	3.71023e-06	Bacteria	Firmicutes	Bacilli	Lactobacillales	Aerococcaceae	Aerococcus	urinaeequi/viridans
ASV21	153.101	-2.337	0.922841	-2.5324	0.0113286	0.217092	Bacteria	Actinobacteriota	Actinobacteria	Micrococcales	Micrococcaceae	Micrococcus	alkanovora/aloeverae/antarcticus/cohnii/endophyticus/flavus/indicus/luteus/lylae/thailandicus/yunnanensis
ASV10	148.399	-0.669201	1.15613	-0.578827	0.562706	0.970475	Bacteria	Bacteroidota	Bacteroidia	Flavobacteriales	Weeksellaceae	Elizabethkingia	anophelis/bruuniana/meningoseptica/miricola/occulta/ursingii
ASV63	137.027	-1.85029	1.05104	-1.76044	0.0783336	0.601125	Bacteria	Firmicutes	Bacilli	Lactobacillales	Lactobacillaceae	Schleiferilactobacillus	#N/A
ASV48	123.437	0.304111	1.08888	0.279289	0.780023	0.970475	Bacteria	Actinobacteriota	Actinobacteria	Actinomycetales	Actinomycetaceae	Actinomyces	odontolyticus
ASV81	122.396	0.193154	1.09808	0.175902	0.860371	0.982884	Bacteria	Firmicutes	Bacilli	Lactobacillales	Streptococcaceae	Streptococcus	australis/infantis/lactarius/mitis/oralis/peroris/sanguinis
ASV137	121.793	-1.58856	1.41518	-1.12251	0.261644	0.832074	Bacteria	Proteobacteria	Alphaproteobacteria	Rhizobiales	Rhizobiaceae	Ochrobactrum	anthropi/daejeonense/haematophilum/intermedium/tritici
ASV55	121.265	-0.289471	3.71891	-0.0778375	0.937957	0.99057	Bacteria	Proteobacteria	Gammaproteobacteria	Xanthomonadales	Xanthomonadaceae	Stenotrophomonas	maltophilia/pavanii
ASV20	120.403	0.463265	1.10864	0.417867	0.676044	0.970475	Bacteria	Firmicutes	Negativicutes	Veillonellales-Selenomonadales	Veillonellaceae	Veillonella	atypica/dispar
ASV85	116.986	-2.96726	1.1669	-2.54286	0.010995	0.217092	Bacteria	Firmicutes	Bacilli	Lactobacillales	Lactobacillaceae	Liquorilactobacillus	#N/A
ASV31	115.818	0.912478	1.06324	0.858202	0.390781	0.907537	Bacteria	Firmicutes	Bacilli	Staphylococcales	Gemellaceae	Gemella	haemolysans/morbillorum/parahaemolysans/sanguinis/taiwanensis
ASV29	100.827	1.07286	1.36927	0.783525	0.433319	0.938414	Bacteria	Campylobacterota	Campylobacteria	Campylobacterales	Campylobacteraceae	Campylobacter	concisus
ASV83	96.0802	-3.42886	1.11902	-3.06417	0.00218272	0.0592693	Bacteria	Firmicutes	Bacilli	Bacillales	Planococcaceae	#N/A	#N/A
ASV75	93.8246	-0.566741	0.962818	-0.588627	0.556112	0.970475	Bacteria	Actinobacteriota	Actinobacteria	Corynebacteriales	Corynebacteriaceae	Corynebacterium	aurimucosum/pseudogenitalium/tuberculostearicum
ASV40	93.7998	-0.928274	0.87459	-1.06138	0.288516	0.836689	Bacteria	Actinobacteriota	Actinobacteria	Corynebacteriales	Corynebacteriaceae	Lawsonella	clevelandensis
ASV25	92.4819	-4.04353	0.953318	-4.24154	2.21993e-05	0.000870706	Bacteria	Proteobacteria	Gammaproteobacteria	Pseudomonadales	Moraxellaceae	Enhydrobacter	aerosaccus
ASV54	91.9995	0.883525	1.266	0.697885	0.485249	0.96487	Bacteria	Firmicutes	Negativicutes	Veillonellales-Selenomonadales	Veillonellaceae	Veillonella	parvula/rogosae/tobetsuensis
ASV177	91.6584	-1.48716	1.43991	-1.03281	0.301692	0.836689	Bacteria	Proteobacteria	Alphaproteobacteria	Sphingomonadales	Sphingomonadaceae	Novosphingobium	ginsenosidimutans
ASV41	89.9294	1.84555	1.12575	1.6394	0.101129	0.661085	Bacteria	Proteobacteria	Gammaproteobacteria	Burkholderiales	Neisseriaceae	Neisseria	cinerea/flavescens/lactamica/meningitidis/mucosa/perflava/sicca/subflava
ASV28	89.5707	-0.441398	0.906518	-0.486916	0.626318	0.970475	Bacteria	Proteobacteria	Alphaproteobacteria	Rhodobacterales	Rhodobacteraceae	Paracoccus	aminophilus/aminovorans/caeni/chinensis/communis/denitrificans/fontiphilus/halophilus/huijuniae
ASV82	88.7728	-0.338656	0.986685	-0.343226	0.731428	0.970475	Bacteria	Proteobacteria	Alphaproteobacteria	Acetobacterales	Acetobacteraceae	Acetobacter	ascendens/fabarum/ghanensis/lovaniensis/oryzifermentans/pasteurianus/pomorum/syzygii
ASV24	86.7661	1.40079	1.59517	0.878143	0.379866	0.906032	Bacteria	Firmicutes	Bacilli	Lactobacillales	Streptococcaceae	Streptococcus	mitis/phage/pneumoniae/pseudopneumoniae
ASV118	82.2696	-2.18106	1.10853	-1.96753	0.0491222	0.510004	Bacteria	Proteobacteria	Gammaproteobacteria	Burkholderiales	Hydrogenophilaceae	Tepidiphilus	succinatimandens
ASV19	74.1281	4.1449	1.64381	2.52152	0.0116848	0.217092	Bacteria	Proteobacteria	Gammaproteobacteria	Xanthomonadales	Xanthomonadaceae	Stenotrophomonas	acidaminiphila/humi/maltophilia/pavanii
ASV100	59.3886	1.02337	1.13319	0.903091	0.366478	0.904661	Bacteria	Actinobacteriota	Actinobacteria	Corynebacteriales	Corynebacteriaceae	Corynebacterium	lipophiloflavum
ASV241	57.3793	-1.84663	1.36567	-1.35219	0.176316	0.73223	Bacteria	Actinobacteriota	Actinobacteria	Actinomycetales	Actinomycetaceae	#N/A	#N/A
ASV58	55.3468	0.404356	1.60986	0.251174	0.80168	0.970475	Bacteria	Firmicutes	Bacilli	Staphylococcales	Staphylococcaceae	Staphylococcus	haemolyticus
ASV30	55.1789	-1.86394	1.08985	-1.71027	0.0872152	0.641395	Bacteria	Actinobacteriota	Actinobacteria	Corynebacteriales	Corynebacteriaceae	Corynebacterium	#N/A
ASV43	52.0904	1.43788	1.2232	1.17551	0.239792	0.798552	Bacteria	Actinobacteriota	Actinobacteria	Micrococcales	Micrococcaceae	Rothia	aeria/dentocariosa
ASV46	50.5809	-0.0330015	1.2876	-0.0256302	0.979552	0.993626	Bacteria	Proteobacteria	Alphaproteobacteria	Rhizobiales	Rhizobiaceae	Brucella	#N/A
ASV279	49.3924	-1.56569	1.43394	-1.09188	0.274887	0.836689	Bacteria	Proteobacteria	Alphaproteobacteria	Rhizobiales	Xanthobacteraceae	Xanthobacter	#N/A
ASV44	48.4088	1.46406	1.39338	1.05073	0.293383	0.836689	Bacteria	Firmicutes	Clostridia	Peptostreptococcales-Tissierellales	Family XI	Anaerococcus	#N/A
ASV74	47.5897	-0.20933	1.3763	-0.152096	0.879111	0.983218	Bacteria	Firmicutes	Clostridia	Peptostreptococcales-Tissierellales	Family XI	Anaerococcus	#N/A
ASV56	42.1589	0.747062	1.33412	0.559964	0.575504	0.970475	Bacteria	Firmicutes	Clostridia	Peptostreptococcales-Tissierellales	Peptostreptococcaceae	Peptostreptococcus	stomatis
ASV39	41.0559	1.60525	1.30245	1.23248	0.217769	0.776106	Bacteria	Firmicutes	Clostridia	Peptostreptococcales-Tissierellales	Family XI	Parvimonas	micra
ASV207	40.317	-1.5221	1.11044	-1.37071	0.170464	0.724985	Bacteria	Proteobacteria	Gammaproteobacteria	Burkholderiales	Comamonadaceae	Schlegelella	aquatica/thermodepolymerans
ASV71	40.2146	-0.508484	1.49269	-0.340649	0.733368	0.970475	Bacteria	Actinobacteriota	Actinobacteria	Corynebacteriales	Corynebacteriaceae	Corynebacterium	#N/A
ASV66	38.9741	0.269575	1.40692	0.191606	0.848051	0.982424	Bacteria	Actinobacteriota	Actinobacteria	Corynebacteriales	Corynebacteriaceae	Corynebacterium	#N/A
ASV64	38.7509	0.0165437	1.73883	0.00951427	0.992409	0.996754	Bacteria	Actinobacteriota	Actinobacteria	Micrococcales	Micrococcaceae	Rothia	mucilaginosa
ASV120	36.6894	-1.24464	1.23209	-1.01019	0.312407	0.836689	Bacteria	Proteobacteria	Alphaproteobacteria	Acetobacterales	Acetobacteraceae	Acetobacter	papayae/pasteurianus/suratthaniensis
ASV60	34.8913	0.966147	1.34876	0.716323	0.473792	0.951543	Bacteria	Firmicutes	Bacilli	Lactobacillales	Streptococcaceae	Streptococcus	cristatus/sanguinis
ASV68	34.4159	1.32955	1.48967	0.892517	0.372116	0.90591	Bacteria	Firmicutes	Clostridia	Lachnospirales	Lachnospiraceae	Oribacterium	sinus
ASV217	34.4019	-0.568027	0.973541	-0.583465	0.55958	0.970475	Bacteria	Firmicutes	Bacilli	Lactobacillales	Lactobacillaceae	Liquorilactobacillus	#N/A
ASV108	34.0135	-5.36138	1.50067	-3.57266	0.000353378	0.011202	Bacteria	Deinococcota	Deinococci	Thermales	Thermaceae	Thermus	amyloliquefaciens/scotoductus
ASV128	33.8377	-0.0276648	0.545274	-0.0507355	0.959536	0.99057	Bacteria	Actinobacteriota	Actinobacteria	Propionibacteriales	Propionibacteriaceae	Cutibacterium	acnes/avidum
ASV42	31.6985	-1.69076	1.36568	-1.23804	0.215703	0.776106	Bacteria	Proteobacteria	Gammaproteobacteria	Enterobacterales	Enterobacteriaceae	Klebsiella	#N/A
ASV32	31.0156	-2.53832	1.64449	-1.54353	0.122703	0.682699	Bacteria	Actinobacteriota	Actinobacteria	Micrococcales	Micrococcaceae	Kocuria	arsenatis/rhizophila/salsicia
ASV139	27.3452	-0.672899	1.35293	-0.497363	0.618933	0.970475	Bacteria	Firmicutes	Clostridia	Peptostreptococcales-Tissierellales	Family XI	Anaerococcus	provencensis
ASV320	27.1041	-1.58428	1.30829	-1.21096	0.225912	0.776106	Bacteria	Proteobacteria	Gammaproteobacteria	Burkholderiales	Comamonadaceae	Brachymonas	#N/A
ASV53	26.8639	-0.103743	1.10393	-0.0939763	0.925128	0.989607	Bacteria	Proteobacteria	Gammaproteobacteria	Pseudomonadales	Moraxellaceae	Acinetobacter	baumannii/junii/seohaensis/soli/towneri/venetianus
ASV187	26.7314	-0.391487	1.20472	-0.324962	0.74521	0.970475	Bacteria	Proteobacteria	Alphaproteobacteria	Acetobacterales	Acetobacteraceae	#N/A	#N/A
ASV288	26.5647	-2.3705	1.37139	-1.72854	0.0838923	0.630085	Bacteria	Proteobacteria	Alphaproteobacteria	Rhizobiales	Beijerinckiaceae	Chelatococcus	caeni/daeguensis/sambhunathii
ASV67	26.5179	0.584778	1.55715	0.375544	0.707256	0.970475	Bacteria	Proteobacteria	Alphaproteobacteria	Acetobacterales	Acetobacteraceae	Acetobacter	estunensis/musti/sicerae
ASV351	25.5149	-1.92701	1.35057	-1.42681	0.153634	0.701349	Bacteria	Actinobacteriota	Actinobacteria	Corynebacteriales	Corynebacteriaceae	Corynebacterium	choanis/freiburgense/provencense/terpenotabidum/variabile
ASV49	25.4526	-1.5107	2.20861	-0.684002	0.493974	0.970475	Bacteria	Proteobacteria	Alphaproteobacteria	Sphingomonadales	Sphingomonadaceae	Sphingorhabdus	#N/A
ASV236	24.9747	-2.19757	1.37725	-1.59562	0.110574	0.682699	Bacteria	Actinobacteriota	Actinobacteria	Micrococcales	Microbacteriaceae	Pseudoclavibacter	#N/A
ASV80	23.6673	0.234092	1.53307	0.152695	0.878639	0.983218	Bacteria	Bacteroidota	Bacteroidia	Bacteroidales	Porphyromonadaceae	Porphyromonas	pasteri
ASV86	23.425	1.97911	1.89851	1.04245	0.297201	0.836689	Bacteria	Actinobacteriota	Actinobacteria	Micrococcales	Micrococcaceae	Rothia	mucilaginosa
ASV52	23.0688	5.11561	2.83138	1.80675	0.0708007	0.601125	Bacteria	Proteobacteria	Gammaproteobacteria	Burkholderiales	Neisseriaceae	Neisseria	lactamica/meningitidis/polysaccharea
ASV411	22.8405	-2.14386	1.52112	-1.40939	0.158719	0.701349	Bacteria	Proteobacteria	Alphaproteobacteria	Rhizobiales	Xanthobacteraceae	Xanthobacter	agilis
ASV95	22.6804	-21.1362	2.28926	-9.23278	2.63709e-20	3.10298e-18	Bacteria	Proteobacteria	Gammaproteobacteria	Enterobacterales	Enterobacteriaceae	#N/A	#N/A
ASV402	22.3482	-1.53735	1.26721	-1.21317	0.225065	0.776106	Bacteria	Firmicutes	Bacilli	Lactobacillales	Lactobacillaceae	Ligilactobacillus	#N/A
ASV365	22.1946	-1.24745	1.19209	-1.04645	0.295356	0.836689	Bacteria	Firmicutes	Bacilli	Lactobacillales	Streptococcaceae	Lactococcus	garvieae/lactis/taiwanensis
ASV90	21.5799	0.451471	1.94406	0.232231	0.816359	0.970475	Bacteria	Actinobacteriota	Actinobacteria	Micrococcales	Micrococcaceae	Rothia	mucilaginosa
ASV239	20.9704	-1.40009	1.3159	-1.06398	0.287339	0.836689	Bacteria	Proteobacteria	Gammaproteobacteria	#N/A	#N/A	#N/A	#N/A
ASV79	20.5582	3.26112	1.91905	1.69934	0.0892553	0.643002	Bacteria	Firmicutes	Bacilli	Lactobacillales	Streptococcaceae	Streptococcus	anginosus/intermedius/milleri/mitis/sanguinis/suis
ASV197	20.1178	0.906317	1.4429	0.628121	0.529925	0.970475	Bacteria	Firmicutes	Clostridia	Peptostreptococcales-Tissierellales	Anaerovoracaceae	Mogibacterium	diversum/neglectum/pumilum/vescum
ASV73	18.9981	-1.01582	2.1448	-0.473622	0.63577	0.970475	Bacteria	Proteobacteria	Gammaproteobacteria	Burkholderiales	Comamonadaceae	#N/A	#N/A
ASV127	17.74	-1.97281	1.31579	-1.49933	0.133788	0.694515	Bacteria	Firmicutes	Bacilli	Lactobacillales	Enterococcaceae	Enterococcus	casseliflavus/faecium/flavescens/gallinarum/saccharolyticus/thailandicus
ASV396	17.7365	-1.32809	1.35858	-0.977555	0.328294	0.858986	Bacteria	Firmicutes	Bacilli	Lactobacillales	Lactobacillaceae	Lentilactobacillus	#N/A
ASV318	17.6752	-1.62642	1.29873	-1.25232	0.210453	0.776106	Bacteria	Firmicutes	Bacilli	Bacillales	Planococcaceae	#N/A	#N/A
ASV38	17.5461	0.355095	2.33548	0.152044	0.879152	0.983218	Bacteria	Proteobacteria	Alphaproteobacteria	Sphingomonadales	Sphingomonadaceae	Sphingomonas	kyeonggiensis/leidyi/pituitosa
ASV381	17.347	-1.76844	1.1608	-1.52346	0.127644	0.682699	Bacteria	Firmicutes	Bacilli	Staphylococcales	Staphylococcaceae	Staphylococcus	#N/A
ASV153	17.0002	0.199099	1.69843	0.117225	0.906682	0.983218	Bacteria	Actinobacteriota	Actinobacteria	Actinomycetales	Actinomycetaceae	Actinomyces	#N/A
ASV283	16.8048	-3.22026	1.59482	-2.0192	0.0434666	0.469874	Bacteria	Proteobacteria	Gammaproteobacteria	Xanthomonadales	Xanthomonadaceae	Lysobacter	#N/A
ASV151	16.5057	-0.505543	1.90597	-0.265241	0.790824	0.970475	Bacteria	Actinobacteriota	Actinobacteria	Corynebacteriales	Corynebacteriaceae	Corynebacterium	#N/A
ASV189	16.4331	-1.10438	1.51626	-0.72836	0.466393	0.951543	Bacteria	Firmicutes	Bacilli	Lactobacillales	Lactobacillaceae	Lacticaseibacillus	#N/A
ASV69	16.3326	1.23564	1.5528	0.795746	0.42618	0.928651	Bacteria	Proteobacteria	Gammaproteobacteria	Gammaproteobacteria Incertae Sedis	Unknown Family	Acidibacter	#N/A
ASV111	16.2112	-1.22084	1.62662	-0.750542	0.452928	0.951543	Bacteria	Proteobacteria	Gammaproteobacteria	Burkholderiales	Neisseriaceae	#N/A	#N/A
ASV165	16.1577	-3.09253	2.15523	-1.43489	0.151318	0.701349	Bacteria	Firmicutes	Bacilli	Staphylococcales	Staphylococcaceae	Staphylococcus	epidermidis
ASV152	15.5641	-0.379364	1.23914	-0.306151	0.759489	0.970475	Bacteria	Proteobacteria	Alphaproteobacteria	Caulobacterales	Caulobacteraceae	Brevundimonas	albigilva/nasdae/vesicularis
ASV107	15.5518	4.57765	3.7181	1.23118	0.218256	0.776106	Bacteria	Actinobacteriota	Actinobacteria	Corynebacteriales	Corynebacteriaceae	Corynebacterium	#N/A
ASV171	15.4239	-1.41202	1.28095	-1.10232	0.270322	0.836689	Bacteria	Firmicutes	Bacilli	Lactobacillales	#N/A	#N/A	#N/A
ASV72	15.3024	-0.0207282	1.05488	-0.0196499	0.984323	0.995604	Bacteria	Proteobacteria	Gammaproteobacteria	Pseudomonadales	Pseudomonadaceae	Pseudomonas	aeruginosa/alcaliphila/mendocina/oleovorans/putida/songnenensis/stutzeri/xanthomarina
ASV97	14.8796	1.26526	1.75888	0.719358	0.47192	0.951543	Bacteria	Firmicutes	Bacilli	Lactobacillales	Streptococcaceae	Streptococcus	anginosus/constellatus/intermedius/lutetiensis
ASV101	14.5926	-1.02104	1.52575	-0.669204	0.503365	0.970475	Bacteria	Proteobacteria	Alphaproteobacteria	Caulobacterales	Hyphomonadaceae	#N/A	#N/A
ASV175	14.542	3.25888	2.31116	1.41006	0.158521	0.701349	Bacteria	Fusobacteriota	Fusobacteriia	Fusobacteriales	Leptotrichiaceae	Leptotrichia	#N/A
ASV400	14.3058	-2.78657	1.26946	-2.19508	0.0281579	0.427266	Bacteria	Bacteroidota	Bacteroidia	Bacteroidales	Dysgonomonadaceae	Proteiniphilum	#N/A
ASV77	14.0847	-0.688927	2.10563	-0.327183	0.743529	0.970475	Bacteria	Proteobacteria	Alphaproteobacteria	Caulobacterales	Caulobacteraceae	Caulobacter	flavus/hibisci/segnis/vibrioides
ASV306	13.8264	0.995151	1.20474	0.826031	0.408786	0.928651	Bacteria	Actinobacteriota	Actinobacteria	Corynebacteriales	Corynebacteriaceae	Corynebacterium	#N/A
ASV125	13.792	7.31817	3.11683	2.34796	0.0188768	0.31731	Bacteria	Firmicutes	Bacilli	Lactobacillales	Carnobacteriaceae	Dolosigranulum	#N/A
ASV275	13.558	-2.33648	1.64693	-1.41869	0.155989	0.701349	Bacteria	Proteobacteria	Gammaproteobacteria	Burkholderiales	Rhodocyclaceae	Methyloversatilis	discipulorum/universalis
ASV229	13.1817	-0.618188	1.64028	-0.37688	0.706263	0.970475	Bacteria	Firmicutes	Clostridia	Peptostreptococcales-Tissierellales	Family XI	Anaerococcus	nagyae
ASV451	12.9951	-3.65614	1.89613	-1.92821	0.0538296	0.517798	Bacteria	Proteobacteria	Alphaproteobacteria	Rhodobacterales	Rhodobacteraceae	Paracoccus	#N/A
ASV33	12.6874	5.37372	2.08109	2.58217	0.00981821	0.216614	Bacteria	Firmicutes	Bacilli	Lactobacillales	Enterococcaceae	Enterococcus	azikeevi/canintestini/canis/casseliflavus/dispar/durans/faecalis/faecium/hirae/lactis/malodoratus/mundtii/olivae/pernyi/raffinosus/ratti/rivorum/saigonensis/thailandicus/villorum
ASV355	11.7301	-16.8697	1.79288	-9.40927	4.99578e-21	8.81755e-19	Bacteria	Proteobacteria	Gammaproteobacteria	Burkholderiales	Comamonadaceae	#N/A	#N/A
ASV87	11.6323	-1.30276	1.51095	-0.862211	0.388572	0.907537	Bacteria	Actinobacteriota	Actinobacteria	Micrococcales	Micrococcaceae	Kocuria	assamensis/palustris
ASV98	11.4063	-0.907076	2.23074	-0.406626	0.684283	0.970475	Bacteria	Proteobacteria	Gammaproteobacteria	Burkholderiales	Rhodocyclaceae	Zoogloea	resiniphila
ASV143	11.1602	0.187304	1.45535	0.128701	0.897595	0.983218	Bacteria	Proteobacteria	Gammaproteobacteria	Enterobacterales	Pasteurellaceae	Haemophilus	#N/A
ASV216	11.155	0.947961	2.35604	0.402354	0.687424	0.970475	Bacteria	Firmicutes	Negativicutes	Veillonellales-Selenomonadales	Veillonellaceae	Veillonella	atypica/parvula
ASV135	11.1183	0.290341	1.60563	0.180826	0.856504	0.982424	Bacteria	Firmicutes	Clostridia	Peptostreptococcales-Tissierellales	Anaerovoracaceae	[Eubacterium] brachy group	#N/A
ASV76	10.9374	-1.21718	1.66113	-0.732741	0.463716	0.951543	Bacteria	Proteobacteria	Gammaproteobacteria	Burkholderiales	Oxalobacteraceae	Massilia	aurea/niastensis/oculi
ASV237	10.8447	0.335738	1.69112	0.19853	0.84263	0.982424	Bacteria	Actinobacteriota	Actinobacteria	Actinomycetales	Actinomycetaceae	Actinomyces	lingnae/marseillensis/pacaensis
ASV122	10.615	-1.73803	2.42207	-0.717582	0.473015	0.951543	Bacteria	Firmicutes	Bacilli	Staphylococcales	Staphylococcaceae	Staphylococcus	auricularis/epidermidis/warneri
ASV426	10.547	-2.74625	1.53404	-1.7902	0.0734212	0.601125	Bacteria	Firmicutes	Bacilli	Staphylococcales	Staphylococcaceae	Staphylococcus	#N/A
ASV176	10.4043	1.71161	1.63071	1.04961	0.293897	0.836689	Bacteria	Actinobacteriota	Actinobacteria	Actinomycetales	Actinomycetaceae	Actinomyces	graevenitzii
ASV169	10.2665	-0.099948	1.86178	-0.053684	0.957187	0.99057	Bacteria	Fusobacteriota	Fusobacteriia	Fusobacteriales	Fusobacteriaceae	Fusobacterium	periodonticum
ASV123	9.98676	-0.0986332	2.15537	-0.0457616	0.9635	0.99057	Bacteria	Proteobacteria	Alphaproteobacteria	Rhizobiales	Beijerinckiaceae	Methylobacterium-Methylorubrum	#N/A
ASV37	9.93628	-0.822802	1.77894	-0.462525	0.643705	0.970475	Bacteria	Firmicutes	Bacilli	Lactobacillales	Streptococcaceae	Streptococcus	anginosus/intermedius
ASV45	9.92175	0.931437	2.34984	0.396383	0.691823	0.970475	Bacteria	Firmicutes	Bacilli	Staphylococcales	Staphylococcaceae	Staphylococcus	arlettae/cohnii/gallinarum/kloosii/saprophyticus
ASV94	9.78006	0.0829402	1.5346	0.0540467	0.956898	0.99057	Bacteria	Proteobacteria	Alphaproteobacteria	Rhizobiales	Beijerinckiaceae	Methylobacterium-Methylorubrum	#N/A
ASV159	9.74854	3.77764	2.46995	1.52944	0.126156	0.682699	Bacteria	Actinobacteriota	Actinobacteria	Corynebacteriales	Corynebacteriaceae	Corynebacterium	aurimucosum/simulans/striatum/xerosis
ASV78	9.73	0.652527	1.97174	0.33094	0.740689	0.970475	Bacteria	Proteobacteria	Alphaproteobacteria	Rhizobiales	Rhizobiales Incertae Sedis	Phreatobacter	#N/A
ASV631	9.58983	-3.26277	1.6939	-1.92619	0.0540804	0.517798	Bacteria	Actinobacteriota	Actinobacteria	Micrococcales	Micrococcaceae	#N/A	#N/A
ASV84	8.87301	1.1332	2.46644	0.459447	0.645913	0.970475	Bacteria	Proteobacteria	Alphaproteobacteria	Rhodobacterales	Rhodobacteraceae	Paracoccus	alcaliphilus/sanguinis
ASV294	8.60256	2.11526	1.75249	1.207	0.227431	0.776106	Bacteria	Firmicutes	Bacilli	Lactobacillales	Aerococcaceae	Abiotrophia	defectiva
ASV198	8.41722	0.71556	1.2937	0.553113	0.580186	0.970475	Bacteria	Firmicutes	Bacilli	Erysipelotrichales	Erysipelotrichaceae	Solobacterium	moorei
ASV188	8.41555	0.243098	1.72838	0.140651	0.888146	0.983218	Bacteria	Actinobacteriota	Actinobacteria	Corynebacteriales	Corynebacteriaceae	Corynebacterium	coyleae/mucifaciens
ASV228	8.27889	0.217126	2.06772	0.105007	0.91637	0.983218	Bacteria	Firmicutes	Clostridia	Lachnospirales	Lachnospiraceae	Oribacterium	asaccharolyticum
ASV540	8.22116	-2.20479	1.54268	-1.4292	0.152948	0.701349	Bacteria	Proteobacteria	Alphaproteobacteria	Sphingomonadales	Sphingomonadaceae	Novosphingobium	barchaimii/gossypii/guangzhouense/mathurense/naphthalenivorans/panipatense/pentaromativorans/resinovorum/tardum
ASV790	8.18153	-2.48997	1.57169	-1.58427	0.113133	0.682699	Bacteria	Proteobacteria	Alphaproteobacteria	Sphingomonadales	Sphingomonadaceae	Novosphingobium	#N/A
ASV332	8.13074	-3.48987	1.70561	-2.04611	0.0407453	0.469874	Bacteria	Proteobacteria	Gammaproteobacteria	Burkholderiales	Alcaligenaceae	Castellaniella	caeni/daejeonensis/defragrans/denitrificans/ginsengisoli
ASV571	8.00618	-4.42526	2.07176	-2.13599	0.0326804	0.427266	Bacteria	Firmicutes	Bacilli	Paenibacillales	Paenibacillaceae	Paenibacillus	phoenicis
ASV440	7.95876	-2.68228	1.92061	-1.39658	0.16254	0.708354	Bacteria	Proteobacteria	Gammaproteobacteria	Xanthomonadales	Xanthomonadaceae	Thermomonas	#N/A
ASV383	7.75521	-1.94655	1.66533	-1.16887	0.242456	0.799877	Bacteria	Firmicutes	Bacilli	Bacillales	Planococcaceae	Chungangia	#N/A
ASV336	7.71331	0.493155	1.58908	0.310341	0.756302	0.970475	Bacteria	Firmicutes	Clostridia	Lachnospirales	Lachnospiraceae	Lachnoanaerobaculum	cf.
ASV103	7.5511	0.809448	1.95328	0.414403	0.678579	0.970475	Bacteria	Firmicutes	Bacilli	Exiguobacterales	Exiguobacteraceae	Exiguobacterium	acetylicum/aestuarii/alkaliphilum/aquaticum/arabatum/aurantiacum/chiriqhucha/himgiriensis/homiense/marinum/mexicanum/panipatensis/pavilionensis/profundum
ASV386	7.54807	-6.14881	1.73058	-3.55304	0.000380804	0.011202	Bacteria	Firmicutes	Clostridia	Clostridiales	Clostridiaceae	Clostridium sensu stricto 1	acetobutylicum/beijerinckii/butyricum/corinoforum/diolis/favososporum/pasteurianum/puniceum/roseum/saccharoperbutylacetonicum
ASV350	7.47904	-1.69226	2.07905	-0.81396	0.415668	0.928651	Bacteria	Proteobacteria	Gammaproteobacteria	Burkholderiales	Alcaligenaceae	Parapusillimonas	#N/A
ASV686	7.47517	-3.17103	1.79608	-1.76553	0.0774749	0.601125	Bacteria	Proteobacteria	Gammaproteobacteria	Xanthomonadales	Xanthomonadaceae	SN8	#N/A
ASV132	7.43462	-0.901793	1.56629	-0.575751	0.564783	0.970475	Bacteria	Actinobacteriota	Actinobacteria	Corynebacteriales	Corynebacteriaceae	Corynebacterium	afermentans/coyleae/fournieri/ihumii/mucifaciens/pilbarense/ureicelerivorans
ASV422	7.40279	0.800829	1.92417	0.416194	0.677268	0.970475	Bacteria	Actinobacteriota	Actinobacteria	Corynebacteriales	Corynebacteriaceae	Corynebacterium	#N/A
ASV104	7.3935	1.10371	2.19217	0.503478	0.614628	0.970475	Bacteria	Proteobacteria	Alphaproteobacteria	Rhodobacterales	Rhodobacteraceae	Paracoccus	chinensis/simplex
ASV330	6.92297	0.478707	2.05354	0.233113	0.815674	0.970475	Bacteria	Firmicutes	Clostridia	Lachnospirales	Lachnospiraceae	Oribacterium	parvum
ASV268	6.83326	-0.686383	2.12842	-0.322485	0.747085	0.970475	Bacteria	Proteobacteria	Gammaproteobacteria	Burkholderiales	Neisseriaceae	Neisseria	flava/lactamica/macacae/meningitidis/mucosa/perflava/pharyngis/polysaccharea/sicca
ASV591	6.78414	-4.20616	2.05187	-2.04991	0.040373	0.469874	Bacteria	Proteobacteria	Alphaproteobacteria	Rhizobiales	Rhizobiaceae	Aquamicrobium	defluvii/lusatiense
ASV406	6.75491	0.876915	1.87225	0.468375	0.639516	0.970475	Bacteria	Firmicutes	Negativicutes	Veillonellales-Selenomonadales	Veillonellaceae	Veillonella	dispar/parvula
ASV345	6.6732	1.85544	1.6038	1.1569	0.247311	0.808342	Bacteria	Firmicutes	Clostridia	Peptostreptococcales-Tissierellales	Anaerovoracaceae	[Eubacterium] nodatum group	#N/A
ASV114	6.56402	0.901526	1.81878	0.495677	0.620123	0.970475	Bacteria	Proteobacteria	Gammaproteobacteria	Burkholderiales	Burkholderiaceae	Lautropia	mirabilis
ASV748	6.40272	-3.19486	1.81114	-1.76401	0.0777303	0.601125	Bacteria	Proteobacteria	Alphaproteobacteria	Rhizobiales	Rhizobiaceae	Aliihoeflea	aestuarii
ASV244	6.38628	-3.52765	3.13504	-1.12523	0.260491	0.832074	Bacteria	Actinobacteriota	Actinobacteria	Corynebacteriales	Corynebacteriaceae	Corynebacterium	#N/A
ASV150	6.31457	-0.608959	1.89003	-0.322195	0.747305	0.970475	Bacteria	Bacteroidota	Bacteroidia	Bacteroidales	Prevotellaceae	Prevotella_7	melaninogenica
ASV170	6.24371	-3.71328	1.71213	-2.16881	0.0300972	0.427266	Bacteria	Proteobacteria	Alphaproteobacteria	Rhizobiales	Xanthobacteraceae	Bradyrhizobium	#N/A
ASV385	6.1869	-3.0744	2.08205	-1.47662	0.139776	0.701349	Bacteria	Bacteroidota	Bacteroidia	Chitinophagales	Chitinophagaceae	Niabella	#N/A
ASV113	6.16601	-0.03404	2.3213	-0.0146642	0.9883	0.996754	Bacteria	Proteobacteria	Gammaproteobacteria	Burkholderiales	Methylophilaceae	Methylophilus	aquaticus/flavus/freyburgensis/leisingeri/luteus/methylotrophus/rhizosphaerae
ASV206	5.91864	0.709058	1.67408	0.42355	0.671894	0.970475	Bacteria	Firmicutes	Bacilli	Lactobacillales	Streptococcaceae	Streptococcus	#N/A
ASV136	5.90316	1.14415	1.93461	0.59141	0.554245	0.970475	Bacteria	Bacteroidota	Bacteroidia	Flavobacteriales	Weeksellaceae	Cloacibacterium	caeni/normanense/rupense
ASV447	5.77552	2.18615	2.74515	0.796368	0.425818	0.928651	Bacteria	Firmicutes	Bacilli	Staphylococcales	Staphylococcaceae	Staphylococcus	#N/A
ASV286	5.77142	0.814869	2.04035	0.399377	0.689615	0.970475	Bacteria	Actinobacteriota	Coriobacteriia	Coriobacteriales	Atopobiaceae	Atopobium	#N/A
ASV173	5.72686	-3.87733	1.67652	-2.31272	0.020738	0.33275	Bacteria	Firmicutes	Bacilli	Lactobacillales	Lactobacillaceae	Lactiplantibacillus	#N/A
ASV292	5.53422	-0.570442	2.08409	-0.273712	0.784306	0.970475	Bacteria	Actinobacteriota	Actinobacteria	Actinomycetales	Actinomycetaceae	Actinomyces	#N/A
ASV512	5.49216	-6.13744	2.26679	-2.70755	0.00677823	0.159514	Bacteria	Firmicutes	Bacilli	Bacillales	Planococcaceae	#N/A	#N/A
ASV737	5.45053	0.345892	1.34757	0.256678	0.797428	0.970475	Bacteria	Actinobacteriota	Actinobacteria	Propionibacteriales	Propionibacteriaceae	Cutibacterium	#N/A
ASV471	5.42573	-1.32874	1.74453	-0.761657	0.446265	0.951543	Bacteria	Proteobacteria	Gammaproteobacteria	Xanthomonadales	Xanthomonadaceae	#N/A	#N/A
ASV102	5.37401	1.17511	2.34721	0.500639	0.616625	0.970475	Bacteria	Actinobacteriota	Actinobacteria	Corynebacteriales	Corynebacteriaceae	Corynebacterium	amycolatum/jeikeium/lactis/urealyticum/vitaeruminis
ASV194	5.31971	-0.541698	1.60571	-0.337356	0.735848	0.970475	Bacteria	Bacteroidota	Bacteroidia	Sphingobacteriales	Sphingobacteriaceae	Sphingobacterium	caeni/canadense/cladoniae/detergens/ginsenosidimutans/multivorum/pakistanense/siyangense
ASV302	5.31093	0.847275	1.82607	0.463988	0.642656	0.970475	Bacteria	Firmicutes	Clostridia	Lachnospirales	Lachnospiraceae	Stomatobaculum	#N/A
ASV282	5.24929	1.27565	2.09861	0.607856	0.543283	0.970475	Bacteria	Firmicutes	Negativicutes	Veillonellales-Selenomonadales	Selenomonadaceae	Selenomonas	#N/A
ASV285	5.19895	1.14036	1.91853	0.594394	0.552248	0.970475	Bacteria	Actinobacteriota	Actinobacteria	Micrococcales	Micrococcaceae	Rothia	dentocariosa
ASV811	5.14602	-3.9511	1.96104	-2.0148	0.0439259	0.469874	Bacteria	Proteobacteria	Alphaproteobacteria	Rhizobiales	Rhizobiaceae	Aureimonas	altamirensis
ASV416	5.13908	-2.39304	2.14945	-1.11333	0.265568	0.836689	Bacteria	Proteobacteria	Alphaproteobacteria	Acetobacterales	Acetobacteraceae	Acetobacter	indonesiensis/lambici/okinawensis/pasteurianus/syzygii
ASV234	5.1385	4.07544	3.07621	1.32482	0.185229	0.760301	Bacteria	Firmicutes	Bacilli	Bacillales	Bacillaceae	Bacillus	#N/A
ASV769	5.12733	-2.33308	1.71045	-1.36402	0.172563	0.725174	Bacteria	Proteobacteria	Alphaproteobacteria	Rhodobacterales	Rhodobacteraceae	#N/A	#N/A
ASV163	5.04426	21.2058	3.7226	5.69649	1.223e-08	6.16742e-07	Bacteria	Bacteroidota	Bacteroidia	Chitinophagales	Chitinophagaceae	Cnuella	#N/A
ASV121	4.97377	1.28204	2.63753	0.486075	0.626914	0.970475	Bacteria	Proteobacteria	Alphaproteobacteria	Rhodobacterales	Rhodobacteraceae	Paracoccus	#N/A
ASV304	4.90585	0.484929	3.72068	0.130334	0.896302	0.983218	Bacteria	Proteobacteria	Alphaproteobacteria	Caulobacterales	Caulobacteraceae	Brevundimonas	diminuta/naejangsanensis/vancanneytii
ASV183	4.87417	0.0818824	2.24667	0.0364462	0.970927	0.99057	Bacteria	Firmicutes	Clostridia	Lachnospirales	Lachnospiraceae	Stomatobaculum	longum
ASV586	4.87202	1.05872	1.916	0.552567	0.58056	0.970475	Bacteria	Actinobacteriota	Actinobacteria	Corynebacteriales	Corynebacteriaceae	Corynebacterium	#N/A
ASV249	4.80896	0.18055	2.27127	0.0794928	0.936641	0.99057	Bacteria	Firmicutes	Bacilli	Lactobacillales	Carnobacteriaceae	Granulicatella	elegans
ASV388	4.79467	1.74052	1.73984	1.00039	0.317121	0.841682	Bacteria	Firmicutes	Bacilli	Lactobacillales	Streptococcaceae	Streptococcus	#N/A
ASV807	4.74775	-3.44014	2.24846	-1.53	0.126017	0.682699	Bacteria	Proteobacteria	Alphaproteobacteria	Sphingomonadales	Sphingomonadaceae	Sphingobium	yanoikuyae
ASV186	4.74563	-0.38487	2.13867	-0.179958	0.857186	0.982424	Bacteria	Proteobacteria	Alphaproteobacteria	Rhizobiales	Xanthobacteraceae	Afipia	#N/A
ASV148	4.67531	-1.77706	3.40967	-0.521182	0.60224	0.970475	Bacteria	Firmicutes	Bacilli	Lactobacillales	Lactobacillaceae	Weissella	bombi/cibaria/confusa/hellenica/koreensis/minor/paramesenteroides
ASV223	4.65475	-1.19362	1.97406	-0.604654	0.545409	0.970475	Bacteria	Proteobacteria	Alphaproteobacteria	Rhodobacterales	Rhodobacteraceae	Paracoccus	aminophilus/aminovorans/limosus
ASV325	4.60888	-1.15257	2.11454	-0.545066	0.585708	0.970475	Bacteria	Firmicutes	Bacilli	Lactobacillales	Lactobacillaceae	Schleiferilactobacillus	#N/A
ASV649	4.60392	-3.29342	1.9978	-1.64853	0.0992449	0.661085	Bacteria	Actinobacteriota	Actinobacteria	Actinomycetales	Actinomycetaceae	#N/A	#N/A
ASV829	4.59141	-2.5732	2.13451	-1.20553	0.228	0.776106	Bacteria	Proteobacteria	Gammaproteobacteria	Burkholderiales	Comamonadaceae	Lampropedia	hyalina
ASV134	4.485	0.741966	2.11997	0.349988	0.726347	0.970475	Bacteria	Firmicutes	Clostridia	Lachnospirales	Lachnospiraceae	Lachnoanaerobaculum	orale/saburreum
ASV267	4.24416	-0.294842	2.09902	-0.140467	0.888291	0.983218	Bacteria	Actinobacteriota	Actinobacteria	Corynebacteriales	Corynebacteriaceae	Corynebacterium	jeikeium
ASV410	4.23919	0.605309	2.47495	0.244574	0.806786	0.970475	Bacteria	Campylobacterota	Campylobacteria	Campylobacterales	Campylobacteraceae	Campylobacter	#N/A
ASV271	4.21244	0.451822	1.72016	0.262662	0.792811	0.970475	Bacteria	Proteobacteria	Gammaproteobacteria	Enterobacterales	Aeromonadaceae	Aeromonas	allosaccharophila/aquatica/aquatilis/australiensis/bestiarum/bivalvium/cavernicola/caviae/crassostreae/dhakensis/diversa/encheleia/enterica/enteropelogenes/eucrenophila/finlandensis/hydrophila/intestinalis/jandaei/lacus/lusitana/media/molluscorum/piscicola/popoffii/rivipollensis/rivuli/salmonicida/sanarellii/sobria/taiwanensis/tecta/veronii
ASV274	4.09517	-1.11776	2.53265	-0.441338	0.658968	0.970475	Bacteria	Actinobacteriota	Actinobacteria	Corynebacteriales	Corynebacteriaceae	Corynebacterium	#N/A
ASV208	4.05796	-0.489554	2.42108	-0.202205	0.839757	0.982424	Bacteria	Actinobacteriota	Actinobacteria	Corynebacteriales	Corynebacteriaceae	Corynebacterium	appendicis
ASV813	4.05555	-5.70526	2.82243	-2.0214	0.0432383	0.469874	Bacteria	Proteobacteria	Alphaproteobacteria	Rhizobiales	Rhizobiaceae	Paramesorhizobium	#N/A
ASV301	4.03364	-0.678521	1.46502	-0.463147	0.643259	0.970475	Bacteria	Patescibacteria	Saccharimonadia	Saccharimonadales	Saccharimonadaceae	TM7x	#N/A
ASV723	4.01878	0.108969	1.49173	0.0730488	0.941767	0.99057	Bacteria	Actinobacteriota	Actinobacteria	Corynebacteriales	Corynebacteriaceae	Corynebacterium	#N/A
ASV92	3.96654	4.47756	3.71942	1.20383	0.228655	0.776106	Bacteria	Proteobacteria	Gammaproteobacteria	Xanthomonadales	Xanthomonadaceae	Stenotrophomonas	acidaminiphila
ASV420	3.96542	-0.606103	2.11384	-0.286731	0.774319	0.970475	Bacteria	Firmicutes	Negativicutes	Veillonellales-Selenomonadales	Veillonellaceae	Veillonella	#N/A
ASV344	3.96425	-0.929572	1.77955	-0.522365	0.601416	0.970475	Bacteria	Proteobacteria	Gammaproteobacteria	Burkholderiales	Burkholderiaceae	Ralstonia	detusculanense/insidiosa/mannitolilytica/pickettii/solanacearum/syzygii
ASV918	3.92693	-4.35416	2.26232	-1.92465	0.0542735	0.517798	Bacteria	Proteobacteria	Alphaproteobacteria	Rhodobacterales	Rhodobacteraceae	Gemmobacter	#N/A
ASV418	3.92481	-1.26263	1.24763	-1.01203	0.311524	0.836689	Bacteria	Patescibacteria	Saccharimonadia	Saccharimonadales	Saccharimonadaceae	TM7a	#N/A
ASV255	3.8969	3.06688	2.45189	1.25082	0.210999	0.776106	Bacteria	Firmicutes	Clostridia	Lachnospirales	Lachnospiraceae	#N/A	#N/A
ASV231	3.87308	22.4247	3.72164	6.02549	1.68594e-09	9.91893e-08	Bacteria	Firmicutes	Clostridia	Peptostreptococcales-Tissierellales	Family XI	Anaerococcus	#N/A
ASV384	3.86309	2.68854	2.84492	0.945032	0.344643	0.875244	Bacteria	Firmicutes	Clostridia	Lachnospirales	Lachnospiraceae	Moryella	#N/A
ASV851	3.84011	-4.67511	2.18397	-2.14065	0.0323023	0.427266	Bacteria	Proteobacteria	Alphaproteobacteria	Rhodobacterales	Rhodobacteraceae	Haematobacter	massiliensis/missouriensis
ASV700	3.83332	-2.42575	2.64677	-0.916492	0.359409	0.896324	Bacteria	Firmicutes	Bacilli	Lactobacillales	Lactobacillaceae	Lentilactobacillus	#N/A
ASV312	3.82939	-2.59905	1.80887	-1.43684	0.150764	0.701349	Bacteria	Proteobacteria	Gammaproteobacteria	Pseudomonadales	Halomonadaceae	Halomonas	aidingensis/alimentaria/cerina/daqiaonensis/desiderata/fontilapidosi/lutea/nitroreducens/rifensis/salina/stenophila/ventosae
ASV99	3.80634	0.743996	2.34714	0.31698	0.751259	0.970475	Bacteria	Proteobacteria	Gammaproteobacteria	Enterobacterales	Pasteurellaceae	Haemophilus	haemolyticus/influenzae/parainfluenzae
ASV131	3.73318	0.47586	2.51574	0.189153	0.849973	0.982424	Bacteria	Firmicutes	Clostridia	Clostridia UCG-014	#N/A	#N/A	#N/A
ASV119	3.71089	-0.0822972	2.19308	-0.0375259	0.970066	0.99057	Bacteria	Actinobacteriota	Actinobacteria	Actinomycetales	Actinomycetaceae	Actinomyces	naeslundii/oris/viscosus
ASV437	3.70534	-1.60569	2.00189	-0.802085	0.422504	0.928651	Bacteria	Proteobacteria	Alphaproteobacteria	Acetobacterales	Acetobacteraceae	Gluconobacter	oxydans/roseus
ASV149	3.68395	1.05241	2.5383	0.414612	0.678426	0.970475	Bacteria	Synergistota	Synergistia	Synergistales	Synergistaceae	Fretibacterium	#N/A
ASV1156	3.6484	-2.58724	2.08888	-1.23857	0.215503	0.776106	Bacteria	Proteobacteria	Alphaproteobacteria	Rhizobiales	Pleomorphomonadaceae	Pleomorphomonas	diazotrophica/koreensis/oryzae
ASV650	3.60796	-1.39714	1.94059	-0.719956	0.471552	0.951543	Bacteria	Actinobacteriota	Actinobacteria	Corynebacteriales	Corynebacteriaceae	Corynebacterium	#N/A
ASV488	3.57617	-2.22027	2.19999	-1.00922	0.31287	0.836689	Bacteria	Proteobacteria	Alphaproteobacteria	Rhizobiales	Rhizobiaceae	Allorhizobium-Neorhizobium-Pararhizobium-Rhizobium	#N/A
ASV156	3.56912	0.647633	1.7174	0.377101	0.706098	0.970475	Bacteria	Proteobacteria	Gammaproteobacteria	Pseudomonadales	Moraxellaceae	Acinetobacter	baumannii/baylyi/indicus/lwoffii/radioresistens/soli/towneri
ASV280	3.56497	-1.30152	2.42603	-0.536481	0.591626	0.970475	Bacteria	Actinobacteriota	Actinobacteria	Corynebacteriales	Corynebacteriaceae	Corynebacterium	jeddahense
ASV457	3.48141	24.6388	3.06465	8.03967	9.00781e-16	7.94939e-14	Bacteria	Actinobacteriota	Coriobacteriia	Coriobacteriales	Atopobiaceae	Atopobium	#N/A
ASV1071	3.48	-1.9961	2.26106	-0.882819	0.377334	0.906032	Bacteria	Proteobacteria	Alphaproteobacteria	Rhizobiales	Rhizobiaceae	#N/A	#N/A
ASV1031	3.47612	-2.28001	2.19712	-1.03773	0.299397	0.836689	Bacteria	Actinobacteriota	Actinobacteria	Micrococcales	Brevibacteriaceae	Brevibacterium	samyangense
ASV196	3.47588	-1.47039	2.54184	-0.578474	0.562944	0.970475	Bacteria	Proteobacteria	Gammaproteobacteria	Burkholderiales	Comamonadaceae	Aquabacterium	#N/A
ASV158	3.4303	5.39257	3.48121	1.54905	0.121369	0.682699	Bacteria	Firmicutes	Clostridia	Peptostreptococcales-Tissierellales	Family XI	Anaerococcus	#N/A
ASV622	3.4189	-1.90498	1.74161	-1.0938	0.274041	0.836689	Bacteria	Firmicutes	Bacilli	Lactobacillales	#N/A	#N/A	#N/A
ASV334	3.40094	0.601731	2.44963	0.245641	0.80596	0.970475	Bacteria	Bacteroidota	Bacteroidia	Flavobacteriales	Flavobacteriaceae	Capnocytophaga	leadbetteri
ASV478	3.3985	0.739752	1.4552	0.508351	0.611207	0.970475	Bacteria	Firmicutes	Bacilli	Staphylococcales	Staphylococcaceae	Staphylococcus	#N/A
ASV224	3.3232	0.315027	2.70923	0.116279	0.907431	0.983218	Bacteria	Campylobacterota	Campylobacteria	Campylobacterales	Campylobacteraceae	Campylobacter	rectus/showae
ASV370	3.24974	0.280771	2.5442	0.110357	0.912126	0.983218	Bacteria	Fusobacteriota	Fusobacteriia	Fusobacteriales	Fusobacteriaceae	Fusobacterium	nucleatum
ASV161	3.22426	5.78243	3.71992	1.55445	0.120077	0.682699	Bacteria	Firmicutes	Bacilli	Staphylococcales	Gemellaceae	Gemella	massiliensis
ASV394	3.20487	0.334258	2.49535	0.133952	0.89344	0.983218	Bacteria	Fusobacteriota	Fusobacteriia	Fusobacteriales	Leptotrichiaceae	Leptotrichia	#N/A
ASV527	3.17539	-0.233675	1.9355	-0.120731	0.903904	0.983218	Bacteria	Actinobacteriota	Actinobacteria	Corynebacteriales	Corynebacteriaceae	Corynebacterium	#N/A
ASV1023	3.14966	-3.67154	2.22797	-1.64793	0.0993668	0.661085	Bacteria	Proteobacteria	Alphaproteobacteria	Rhodobacterales	Rhodobacteraceae	Paenirhodobacter	#N/A
ASV393	3.13784	0.656672	2.71128	0.2422	0.808625	0.970475	Bacteria	Fusobacteriota	Fusobacteriia	Fusobacteriales	Fusobacteriaceae	Fusobacterium	naviforme/nucleatum
ASV572	3.09845	-2.52499	1.92192	-1.31379	0.188917	0.765204	Bacteria	Actinobacteriota	Actinobacteria	Corynebacteriales	Corynebacteriaceae	Corynebacterium	#N/A
ASV455	3.07166	-1.95064	2.2622	-0.862277	0.388535	0.907537	Bacteria	Bacteroidota	Bacteroidia	Flavobacteriales	Weeksellaceae	Chryseobacterium	bovis
ASV219	3.05049	0.617521	2.6889	0.229656	0.818359	0.970475	Bacteria	Fusobacteriota	Fusobacteriia	Fusobacteriales	Leptotrichiaceae	Leptotrichia	#N/A
ASV174	3.04863	1.09654	3.38921	0.323538	0.746288	0.970475	Bacteria	Firmicutes	Bacilli	Staphylococcales	Staphylococcaceae	Staphylococcus	aureus
ASV59	3.04307	-21.1422	3.10601	-6.80685	9.97583e-12	7.04294e-10	Bacteria	Proteobacteria	Gammaproteobacteria	Xanthomonadales	Xanthomonadaceae	Luteimonas	composti
ASV1425	3.00849	-5.29726	2.81337	-1.88289	0.0597157	0.554728	Bacteria	Proteobacteria	Gammaproteobacteria	Burkholderiales	Comamonadaceae	Comamonas	testosteroni/thiooxydans
ASV373	2.97193	0.220684	2.05687	0.107291	0.914558	0.983218	Bacteria	Actinobacteriota	Actinobacteria	Corynebacteriales	Corynebacteriaceae	Corynebacterium	durum
ASV190	2.9615	5.77387	3.71992	1.55215	0.120626	0.682699	Bacteria	Firmicutes	Bacilli	Staphylococcales	Staphylococcaceae	Staphylococcus	#N/A
ASV638	2.95693	-4.69694	2.18666	-2.148	0.0317139	0.427266	Bacteria	Actinobacteriota	Actinobacteria	Actinomycetales	Actinomycetaceae	Actinomyces	polynesiensis/provencensis
ASV321	2.92313	1.5393	3.23721	0.475501	0.63443	0.970475	Bacteria	Firmicutes	Negativicutes	Veillonellales-Selenomonadales	Veillonellaceae	Negativicoccus	succinicivorans
ASV262	2.91777	1.50374	3.71655	0.404607	0.685766	0.970475	Bacteria	Campylobacterota	Campylobacteria	Campylobacterales	Campylobacteraceae	Campylobacter	ureolyticus
ASV226	2.89529	-0.589005	3.71849	-0.158399	0.874143	0.983218	Bacteria	Campylobacterota	Campylobacteria	Campylobacterales	Campylobacteraceae	Campylobacter	rectus/showae
ASV532	2.87845	-0.171683	1.94721	-0.0881689	0.929742	0.99057	Bacteria	Firmicutes	Bacilli	Staphylococcales	Staphylococcaceae	Staphylococcus	#N/A
ASV903	2.85425	-2.76785	2.1857	-1.26635	0.205388	0.776106	Bacteria	Proteobacteria	Alphaproteobacteria	Rhizobiales	Rhizobiaceae	#N/A	#N/A
ASV284	2.85058	-0.510634	1.90306	-0.268323	0.788451	0.970475	Bacteria	Proteobacteria	Gammaproteobacteria	Enterobacterales	Enterobacteriaceae	Escherichia-Shigella	#N/A
ASV162	2.76612	2.71648	3.36207	0.807978	0.419104	0.928651	Bacteria	Proteobacteria	Gammaproteobacteria	Pseudomonadales	Pseudomonadaceae	Pseudomonas	antarctica/auricularis/azotoformans/brenneri/canadensis/cedrina/cerasi/cf./costantinii/extremaustralis/extremorientalis/fluorescens/gessardii/grimontii/lactis/libanensis/lurida/mandelii/marginalis/meridiana/paralactis/poae/proteolytica/putida/reactans/salomonii/simiae/syncyanea/synxantha/tolaasii/trivialis/veronii
ASV443	2.76173	-1.24011	2.6796	-0.462795	0.643511	0.970475	Bacteria	Firmicutes	Negativicutes	Veillonellales-Selenomonadales	Selenomonadaceae	Selenomonas	#N/A
ASV556	2.70152	-2.58331	2.70703	-0.954297	0.339933	0.86954	Bacteria	Actinobacteriota	Actinobacteria	Corynebacteriales	Corynebacteriaceae	Corynebacterium	#N/A
ASV404	2.65796	0.41811	2.25543	0.185379	0.852932	0.982424	Bacteria	Firmicutes	Negativicutes	Veillonellales-Selenomonadales	Veillonellaceae	Megasphaera	micronuciformis
ASV182	2.62915	1.51691	2.77934	0.545779	0.585218	0.970475	Bacteria	Firmicutes	Clostridia	Peptostreptococcales-Tissierellales	Peptostreptococcaceae	Romboutsia	ilealis/timonensis
ASV1303	2.6132	-3.86548	2.33866	-1.65286	0.0983592	0.661085	Bacteria	Firmicutes	Bacilli	Lactobacillales	Carnobacteriaceae	Atopostipes	#N/A
ASV277	2.6112	1.13611	2.68407	0.423277	0.672093	0.970475	Bacteria	Proteobacteria	Gammaproteobacteria	Burkholderiales	Comamonadaceae	#N/A	#N/A
ASV781	2.60615	-1.40968	2.35136	-0.599516	0.548829	0.970475	Bacteria	Firmicutes	Bacilli	Lactobacillales	Lactobacillaceae	Liquorilactobacillus	#N/A
ASV184	2.59497	-1.51547	3.05444	-0.496154	0.619786	0.970475	Bacteria	Firmicutes	Bacilli	Lactobacillales	Lactobacillaceae	Paucilactobacillus	#N/A
ASV1067	2.58693	-2.44803	1.37644	-1.77853	0.0753165	0.601125	Bacteria	Firmicutes	Bacilli	Lactobacillales	Lactobacillaceae	#N/A	#N/A
ASV323	2.5657	0.128771	2.78401	0.0462539	0.963108	0.99057	Bacteria	Proteobacteria	Gammaproteobacteria	Pseudomonadales	Moraxellaceae	Acinetobacter	baumannii
ASV110	2.53216	0.957588	2.55762	0.374406	0.708102	0.970475	Bacteria	Actinobacteriota	Actinobacteria	Micrococcales	Micrococcaceae	Kocuria	dechangensis/flava/himachalensis/polaris/rosea/salina/sediminis/turfanensis
ASV112	2.52787	-1.51695	3.09587	-0.489991	0.62414	0.970475	Bacteria	Bacteroidota	Bacteroidia	Bacteroidales	Prevotellaceae	Prevotella_7	#N/A
ASV569	2.52757	-4.20134	2.27404	-1.84752	0.0646714	0.585359	Bacteria	Proteobacteria	Alphaproteobacteria	Sphingomonadales	Sphingomonadaceae	Sphingomonas	echinoides/parapaucimobilis/paucimobilis/pseudosanguinis/sanguinis/yabuuchiae/zeae
ASV347	2.50783	0.712672	2.87035	0.248288	0.803912	0.970475	Bacteria	Fusobacteriota	Fusobacteriia	Fusobacteriales	Fusobacteriaceae	Fusobacterium	nucleatum
ASV579	2.47743	0.975306	2.48168	0.393002	0.694318	0.970475	Bacteria	Firmicutes	Negativicutes	Veillonellales-Selenomonadales	Selenomonadaceae	Selenomonas	sputigena
ASV510	2.42443	-0.155671	2.56551	-0.0606784	0.951615	0.99057	Bacteria	Proteobacteria	Gammaproteobacteria	Burkholderiales	Neisseriaceae	Neisseria	#N/A
ASV1509	2.37308	0.605474	1.48472	0.407802	0.683419	0.970475	Bacteria	Actinobacteriota	Actinobacteria	Propionibacteriales	Propionibacteriaceae	Cutibacterium	#N/A
ASV732	2.33387	-3.54455	2.41146	-1.46988	0.141594	0.701349	Bacteria	Proteobacteria	Alphaproteobacteria	Rhodobacterales	Rhodobacteraceae	Paracoccus	#N/A
ASV751	2.28949	-3.9812	3.04294	-1.30834	0.190759	0.765204	Bacteria	Firmicutes	Bacilli	Paenibacillales	Paenibacillaceae	Paenibacillus	ginsengihumi/pueri
ASV456	2.28912	-2.43624	2.93491	-0.830092	0.406487	0.928651	Bacteria	Firmicutes	Bacilli	Lactobacillales	Lactobacillaceae	Leuconostoc	mesenteroides/pseudomesenteroides
ASV1230	2.26606	1.85203	2.56145	0.723039	0.469656	0.951543	Bacteria	Actinobacteriota	Actinobacteria	Corynebacteriales	Corynebacteriaceae	Corynebacterium	#N/A
ASV623	2.25604	1.77772	1.84562	0.963207	0.335444	0.868859	Bacteria	Firmicutes	Clostridia	Clostridia UCG-014	#N/A	#N/A	#N/A
ASV273	2.20454	-0.157791	3.72275	-0.0423857	0.966191	0.99057	Bacteria	Proteobacteria	Gammaproteobacteria	Enterobacterales	Enterobacteriaceae	Raoultella	#N/A
ASV588	2.14669	0.736442	2.56381	0.287245	0.773925	0.970475	Bacteria	Bacteroidota	Bacteroidia	Bacteroidales	Prevotellaceae	Prevotella_7	salivae
ASV1294	2.1431	-1.9386	2.78603	-0.69583	0.486535	0.96487	Bacteria	Proteobacteria	Gammaproteobacteria	Burkholderiales	Alcaligenaceae	Verticiella	#N/A
ASV1307	2.13301	-3.19132	3.10119	-1.02906	0.30345	0.836689	Bacteria	Proteobacteria	Alphaproteobacteria	Rhodobacterales	Rhodobacteraceae	Defluviimonas	#N/A
ASV1281	2.09918	-2.30827	2.4052	-0.9597	0.337206	0.868859	Bacteria	Proteobacteria	Alphaproteobacteria	Rhizobiales	Rhizobiaceae	Aminobacter	#N/A
ASV520	2.09636	-2.70591	2.18621	-1.23772	0.215821	0.776106	Bacteria	Bacteroidota	Bacteroidia	Flavobacteriales	Weeksellaceae	Chryseobacterium	#N/A
ASV339	2.05796	-0.994868	3.24407	-0.306673	0.759093	0.970475	Bacteria	Actinobacteriota	Actinobacteria	Corynebacteriales	Corynebacteriaceae	Corynebacterium	urinapleomorphum
ASV361	2.04632	-0.504313	2.12683	-0.237119	0.812565	0.970475	Bacteria	Proteobacteria	Gammaproteobacteria	Pseudomonadales	Moraxellaceae	Acinetobacter	baumannii/beijerinckii/bereziniae/calcoaceticus/courvalinii/gerneri/guillouiae/gyllenbergii/haemolyticus/indicus/johnsonii/junii/lwoffii/modestus/parvus/plantarum/proteolyticus/tandoii/vivianii/wuhouensis
ASV1166	2.02481	-1.34578	2.82763	-0.475941	0.634117	0.970475	Bacteria	Proteobacteria	Gammaproteobacteria	Burkholderiales	Hydrogenophilaceae	Hydrogenophilus	hirschii/thermoluteolus
ASV34	1.98817	-0.922615	2.42349	-0.380697	0.703428	0.970475	Bacteria	Proteobacteria	Alphaproteobacteria	Rhizobiales	Beijerinckiaceae	Methylobacterium-Methylorubrum	#N/A
ASV446	1.98162	2.37804	3.16863	0.750494	0.452957	0.951543	Bacteria	Actinobacteriota	Actinobacteria	Micrococcales	Brevibacteriaceae	Brevibacterium	ihuae
ASV209	1.97132	-1.24829	3.71923	-0.33563	0.73715	0.970475	Bacteria	Firmicutes	Bacilli	Staphylococcales	Staphylococcaceae	Staphylococcus	arlettae/aureus/cohnii/edaphicus/equorum/gallinarum/haemolyticus/nepalensis/saccharolyticus/saprophyticus/succinus/xylosus
ASV1087	1.96596	-4.40713	2.88198	-1.5292	0.126214	0.682699	Bacteria	Proteobacteria	Alphaproteobacteria	Rhizobiales	Rhizobiaceae	Allorhizobium-Neorhizobium-Pararhizobium-Rhizobium	#N/A
ASV528	1.95026	0.740376	3.04605	0.243061	0.807958	0.970475	Bacteria	Synergistota	Synergistia	Synergistales	Synergistaceae	Fretibacterium	fastidiosum
ASV461	1.94289	1.53998	3.30328	0.466197	0.641074	0.970475	Bacteria	Fusobacteriota	Fusobacteriia	Fusobacteriales	Leptotrichiaceae	Leptotrichia	#N/A
ASV399	1.93477	-1.12773	3.02022	-0.373394	0.708855	0.970475	Bacteria	Proteobacteria	Alphaproteobacteria	Rhodobacterales	Rhodobacteraceae	Paracoccus	chinensis/tibetensis
ASV1193	1.91839	-2.23457	2.44403	-0.914297	0.360561	0.896324	Bacteria	Actinobacteriota	Actinobacteria	Actinomycetales	Actinomycetaceae	#N/A	#N/A
ASV47	1.89718	-0.968267	2.56076	-0.378117	0.705343	0.970475	Bacteria	Bacteroidota	Bacteroidia	Chitinophagales	Chitinophagaceae	Vibrionimonas	#N/A
ASV517	1.87068	-2.66555	2.51574	-1.05955	0.289348	0.836689	Bacteria	Proteobacteria	Gammaproteobacteria	Enterobacterales	Shewanellaceae	Shewanella	baltica/bicestrii/decolorationis/putrefaciens/seohaensis/xiamenensis
ASV221	1.8611	-2.06977	3.34276	-0.619179	0.535798	0.970475	Bacteria	Firmicutes	Bacilli	Bacillales	Bacillaceae	Anoxybacillus	amylolyticus/ayderensis/beppuensis/bogrovensis/flavithermus/geothermalis/gonensis/kamchatkensis/kaynarcensis/kestanbolensis/mongoliensis/pushchinoensis/rupiensis/suryakundensis/tengchongensis/thermarum/tunisiense/voinovskiensis
ASV167	1.84949	1.93626	2.70692	0.7153	0.474424	0.951543	Bacteria	Firmicutes	Clostridia	Peptostreptococcales-Tissierellales	Peptostreptococcaceae	Filifactor	alocis
ASV366	1.84743	-1.37682	2.6761	-0.514489	0.60691	0.970475	Bacteria	Proteobacteria	Gammaproteobacteria	Burkholderiales	Comamonadaceae	Curvibacter	gracilis/lanceolatus
ASV887	1.84608	-4.36617	2.65241	-1.64611	0.0997402	0.661085	Bacteria	Proteobacteria	Gammaproteobacteria	Xanthomonadales	Xanthomonadaceae	Thermomonas	hydrothermalis
ASV1488	1.80733	-1.50865	2.31683	-0.651171	0.514936	0.970475	Bacteria	Proteobacteria	Alphaproteobacteria	Rhizobiales	Kaistiaceae	Kaistia	adipata/defluvii/terrae
ASV88	1.80613	-0.746382	3.03565	-0.245873	0.805781	0.970475	Bacteria	Firmicutes	Bacilli	Bacillales	Planococcaceae	Chryseomicrobium	amylolyticum/aureum/excrementi/imtechense/palamuruense
ASV179	1.78122	-1.68796	3.7193	-0.453838	0.649945	0.970475	Bacteria	Actinobacteriota	Actinobacteria	Propionibacteriales	Nocardioidaceae	Marmoricola	terrae
ASV646	1.76899	-1.04219	2.38397	-0.437164	0.661993	0.970475	Bacteria	Proteobacteria	Gammaproteobacteria	Pseudomonadales	Moraxellaceae	Acinetobacter	baumannii/bouvetii/haemolyticus/johnsonii/junii/lwoffii/oleivorans/oryzae/schindleri
ASV387	1.7639	-0.36635	2.73984	-0.133712	0.89363	0.983218	Bacteria	Bacteroidota	Bacteroidia	Bacteroidales	Porphyromonadaceae	Porphyromonas	endodontalis
ASV1717	1.75059	1.5829	1.94591	0.813449	0.415961	0.928651	Bacteria	Actinobacteriota	Actinobacteria	Propionibacteriales	Propionibacteriaceae	Cutibacterium	#N/A
ASV356	1.71156	1.46073	2.96012	0.493469	0.621681	0.970475	Bacteria	Firmicutes	Negativicutes	Veillonellales-Selenomonadales	Selenomonadaceae	Selenomonas	#N/A
ASV502	1.69568	-0.0875935	2.85181	-0.0307151	0.975497	0.992364	Bacteria	Proteobacteria	Gammaproteobacteria	Burkholderiales	Neisseriaceae	Neisseria	meningitidis
ASV1396	1.6626	-1.1957	2.73007	-0.437976	0.661403	0.970475	Bacteria	Actinobacteriota	Actinobacteria	Propionibacteriales	Propionibacteriaceae	Cutibacterium	#N/A
ASV369	1.65642	-1.48122	3.05351	-0.485088	0.627614	0.970475	Bacteria	Proteobacteria	Gammaproteobacteria	Xanthomonadales	Xanthomonadaceae	#N/A	#N/A
ASV614	1.60185	-2.84859	3.48232	-0.818014	0.413349	0.928651	Bacteria	Proteobacteria	Gammaproteobacteria	Burkholderiales	Comamonadaceae	Tepidimonas	arfidensis/fonticaldi
ASV147	1.58592	-4.39094	3.72082	-1.1801	0.23796	0.798552	Bacteria	Cyanobacteria	Cyanobacteriia	Cyanobacteriales	Nostocaceae	Mastigocladopsis PCC-10914	#N/A
ASV424	1.55606	2.93138	3.32523	0.881557	0.378017	0.906032	Bacteria	Proteobacteria	Alphaproteobacteria	Rhizobiales	Xanthobacteraceae	Xanthobacter	autotrophicus
ASV1668	1.54677	-3.16611	2.9639	-1.06822	0.28542	0.836689	Bacteria	Actinobacteriota	Actinobacteria	Micrococcales	#N/A	#N/A	#N/A
ASV908	1.50869	-2.1359	2.68317	-0.796037	0.426011	0.928651	Bacteria	Firmicutes	Negativicutes	Veillonellales-Selenomonadales	Veillonellaceae	Dialister	invisus
ASV1180	1.4928	-1.74865	3.15082	-0.554983	0.578906	0.970475	Bacteria	Proteobacteria	Alphaproteobacteria	Rhizobiales	Devosiaceae	Devosia	hwasunensis/riboflavina/subaequoris
ASV699	1.48206	-0.598347	3.71933	-0.160875	0.872192	0.983218	Bacteria	Actinobacteriota	Actinobacteria	Corynebacteriales	Corynebacteriaceae	Corynebacterium	kroppenstedtii
ASV775	1.47647	-0.698571	2.9526	-0.236595	0.812971	0.970475	Bacteria	Firmicutes	Clostridia	Lachnospirales	Lachnospiraceae	Butyrivibrio	#N/A
ASV235	1.45283	-0.208021	2.89832	-0.071773	0.942783	0.99057	Bacteria	Bdellovibrionota	Bdellovibrionia	Bdellovibrionales	Bdellovibrionaceae	Bdellovibrio	#N/A
ASV311	1.43559	4.68158	3.20891	1.45893	0.144584	0.701349	Bacteria	Synergistota	Synergistia	Synergistales	Synergistaceae	Fretibacterium	#N/A
ASV382	1.43132	4.55811	3.72012	1.22526	0.220477	0.776106	Bacteria	Fusobacteriota	Fusobacteriia	Fusobacteriales	Leptotrichiaceae	Leptotrichia	#N/A
ASV1008	1.42592	-0.742739	3.49126	-0.212742	0.831528	0.981704	Bacteria	Proteobacteria	Gammaproteobacteria	Burkholderiales	Neisseriaceae	Eikenella	#N/A
ASV474	1.41839	2.22225	3.71947	0.597463	0.550198	0.970475	Bacteria	Proteobacteria	Gammaproteobacteria	Enterobacterales	Pasteurellaceae	Actinobacillus	#N/A
ASV616	1.40572	-0.846624	3.70536	-0.228486	0.819268	0.970475	Bacteria	Campylobacterota	Campylobacteria	Campylobacterales	Arcobacteraceae	Arcobacter	cryaerophilus
ASV1946	1.40315	-4.23148	3.08101	-1.37341	0.169626	0.724985	Bacteria	Proteobacteria	Alphaproteobacteria	Rhizobiales	Rhizobiaceae	#N/A	#N/A
ASV264	1.39921	3.32132	3.72083	0.892629	0.372056	0.90591	Bacteria	Firmicutes	Bacilli	Lactobacillales	Carnobacteriaceae	Dolosigranulum	#N/A
ASV313	1.37119	0.788095	2.83342	0.278143	0.780903	0.970475	Bacteria	Proteobacteria	Alphaproteobacteria	Rhizobiales	Beijerinckiaceae	Methylobacterium-Methylorubrum	#N/A
ASV878	1.36394	0.915972	1.93503	0.473363	0.635954	0.970475	Bacteria	Actinobacteriota	Actinobacteria	Micrococcales	Micrococcaceae	Micrococcus	#N/A
ASV1576	1.35457	-4.16103	3.2432	-1.283	0.199492	0.776106	Bacteria	Proteobacteria	Alphaproteobacteria	Rhodobacterales	Rhodobacteraceae	Gemmobacter	#N/A
ASV468	1.32843	1.39739	3.72018	0.375623	0.707197	0.970475	Bacteria	Actinobacteriota	Actinobacteria	Actinomycetales	Actinomycetaceae	Actinomyces	johnsonii/mediterranea/naeslundii/oris
ASV491	1.32284	3.87358	3.72053	1.04113	0.297813	0.836689	Bacteria	Actinobacteriota	Actinobacteria	Micrococcales	Intrasporangiaceae	Knoellia	#N/A
ASV1819	1.30242	-2.54428	3.27497	-0.776887	0.437225	0.941101	Bacteria	Proteobacteria	Gammaproteobacteria	Burkholderiales	Alcaligenaceae	Parapusillimonas	granuli
ASV657	1.29793	-0.639292	3.41374	-0.18727	0.851449	0.982424	Bacteria	Proteobacteria	Alphaproteobacteria	Rhodobacterales	Rhodobacteraceae	Paracoccus	sphaerophysae
ASV1500	1.29283	-4.13016	3.40463	-1.2131	0.225091	0.776106	Bacteria	Proteobacteria	Alphaproteobacteria	Rhizobiales	Rhizobiaceae	Allorhizobium-Neorhizobium-Pararhizobium-Rhizobium	#N/A
ASV142	1.29203	0.412296	2.96898	0.138868	0.889554	0.983218	Bacteria	Proteobacteria	Alphaproteobacteria	Rhodobacterales	Rhodobacteraceae	Paracoccus	aestuarii/beibuensis/hibisci/marinus/rhizosphaerae/siganidrum/zhejiangensis
ASV126	1.29179	-0.915376	2.85183	-0.320978	0.748227	0.970475	Bacteria	Proteobacteria	Alphaproteobacteria	Acetobacterales	Acetobacteraceae	#N/A	#N/A
ASV448	1.29055	0.028295	3.71918	0.00760787	0.99393	0.996754	Bacteria	Firmicutes	Bacilli	Lactobacillales	Carnobacteriaceae	Dolosigranulum	#N/A
ASV425	1.25158	-0.7354	3.71939	-0.19772	0.843264	0.982424	Bacteria	Bacteroidota	Bacteroidia	Bacteroidales	Prevotellaceae	Alloprevotella	#N/A
ASV248	1.24976	-1.02243	3.7195	-0.274883	0.783406	0.970475	Bacteria	Actinobacteriota	Actinobacteria	Corynebacteriales	Corynebacteriaceae	Corynebacterium	propinquum
ASV1165	1.2439	-0.366824	3.33093	-0.110127	0.912309	0.983218	Bacteria	Firmicutes	Bacilli	Lactobacillales	Carnobacteriaceae	Marinilactibacillus	#N/A
ASV329	1.24368	-1.46713	3.71971	-0.394421	0.69327	0.970475	Bacteria	Actinobacteriota	Actinobacteria	Micrococcales	Micrococcaceae	Micrococcus	flavus/luteus/yunnanensis
ASV458	1.23631	3.92275	3.41501	1.14868	0.250689	0.811864	Bacteria	Firmicutes	Clostridia	Lachnospirales	Lachnospiraceae	Johnsonella	#N/A
ASV287	1.22467	-1.81332	3.72162	-0.487239	0.626089	0.970475	Bacteria	Actinobacteriota	Actinobacteria	Micrococcales	Dermabacteraceae	Brachybacterium	alimentarium/conglomeratum/faecium/ginsengisoli/massiliense/paraconglomeratum/sacelli/saurashtrense
ASV744	1.22384	-3.48163	3.72119	-0.935622	0.349468	0.881158	Bacteria	Proteobacteria	Gammaproteobacteria	Burkholderiales	Hydrogenophilaceae	Tepidiphilus	#N/A
ASV340	1.22151	0.15076	3.72277	0.0404968	0.967697	#N/A	Bacteria	Bacteroidota	Bacteroidia	Chitinophagales	Chitinophagaceae	Sediminibacterium	salmoneum
ASV1323	1.21803	-3.22085	2.70616	-1.19019	0.233971	#N/A	Bacteria	Actinobacteriota	Actinobacteria	Corynebacteriales	Nocardiaceae	Gordonia	jacobaea/otitidis/rhizosphera/sputi
ASV519	1.21458	-1.01949	2.88047	-0.353933	0.723389	#N/A	Bacteria	Proteobacteria	Gammaproteobacteria	Burkholderiales	Oxalobacteraceae	Massilia	aerilata/consociata/haematophila/kyonggiensis/niastensis/norwichensis/tieshanensis
ASV1094	1.20514	3.34118	2.86138	1.16768	0.242935	#N/A	Bacteria	Firmicutes	Clostridia	Peptostreptococcales-Tissierellales	Anaerovoracaceae	#N/A	#N/A
ASV2439	1.19046	-4.04374	3.59076	-1.12615	0.260101	#N/A	Bacteria	Proteobacteria	Alphaproteobacteria	Rhodobacterales	Rhodobacteraceae	#N/A	#N/A
ASV1485	1.18486	-0.76317	3.71966	-0.205172	0.837438	#N/A	Bacteria	Proteobacteria	Alphaproteobacteria	Caulobacterales	Caulobacteraceae	Brevundimonas	#N/A
ASV656	1.17929	0.698064	2.97989	0.234258	0.814784	#N/A	Bacteria	Proteobacteria	Alphaproteobacteria	Acetobacterales	Acetobacteraceae	Kozakia	baliensis
ASV2389	1.17814	-2.06952	3.01152	-0.687201	0.491956	#N/A	Bacteria	Proteobacteria	Alphaproteobacteria	Rhizobiales	Rhizobiaceae	Allorhizobium-Neorhizobium-Pararhizobium-Rhizobium	#N/A
ASV877	1.17619	-1.83594	3.14683	-0.583426	0.559607	#N/A	Bacteria	Actinobacteriota	Actinobacteria	Corynebacteriales	Corynebacteriaceae	Corynebacterium	#N/A
ASV1856	1.16766	-3.79216	3.27527	-1.15781	0.24694	#N/A	Bacteria	Actinobacteriota	Actinobacteria	Micrococcales	Microbacteriaceae	#N/A	#N/A
ASV610	1.16349	0.895055	3.71929	0.240652	0.809825	#N/A	Bacteria	Firmicutes	Clostridia	Peptostreptococcales-Tissierellales	Family XI	Anaerococcus	#N/A
ASV1068	1.16316	-1.31508	3.14584	-0.418037	0.67592	#N/A	Bacteria	Campylobacterota	Campylobacteria	Campylobacterales	Arcobacteraceae	Arcobacter	butzleri
ASV257	1.14805	0.773727	2.97329	0.260225	0.79469	#N/A	Bacteria	Proteobacteria	Gammaproteobacteria	Pseudomonadales	Moraxellaceae	Acinetobacter	bouvetii/calcoaceticus/haemolyticus/johnsonii/schindleri
ASV1473	1.1433	-2.16371	3.19701	-0.676792	0.498538	#N/A	Bacteria	Firmicutes	Bacilli	Staphylococcales	Staphylococcaceae	Staphylococcus	#N/A
ASV2526	1.14229	-1.75054	2.80243	-0.62465	0.532201	#N/A	Bacteria	Firmicutes	Clostridia	Peptostreptococcales-Tissierellales	Sedimentibacteraceae	Sedimentibacter	#N/A
ASV557	1.13894	-0.866827	3.7048	-0.233974	0.815005	#N/A	Bacteria	Firmicutes	Clostridia	Peptostreptococcales-Tissierellales	Family XI	Peptoniphilus	asaccharolyticus/grossensis/harei
ASV806	1.13728	0.463339	3.20451	0.144589	0.885035	#N/A	Bacteria	Actinobacteriota	Coriobacteriia	Coriobacteriales	Atopobiaceae	Atopobium	#N/A
ASV354	1.13269	-3.97447	3.721	-1.06812	0.285466	#N/A	Bacteria	Proteobacteria	Gammaproteobacteria	Pseudomonadales	Pseudomonadaceae	Pseudomonas	alcaligenes
ASV133	1.13004	1.71326	3.28757	0.521132	0.602275	#N/A	Bacteria	Actinobacteriota	Actinobacteria	Micrococcales	Dermabacteraceae	Brachybacterium	muris
ASV431	1.12436	-3.96667	3.721	-1.06602	0.286414	#N/A	Bacteria	Bacteroidota	Bacteroidia	Flavobacteriales	Weeksellaceae	Elizabethkingia	#N/A
ASV852	1.11176	-0.907734	3.31513	-0.273815	0.784227	#N/A	Bacteria	Bacteroidota	Bacteroidia	Bacteroidales	Prevotellaceae	Prevotella_7	melaninogenica
ASV3072	1.08124	-0.833213	2.82308	-0.295144	0.767884	#N/A	Bacteria	Proteobacteria	Gammaproteobacteria	Legionellales	Legionellaceae	Legionella	#N/A
ASV309	1.0783	-0.385539	3.72267	-0.103565	0.917514	#N/A	Bacteria	Actinobacteriota	Actinobacteria	Micrococcales	Brevibacteriaceae	Brevibacterium	luteolum
ASV1828	1.07438	-2.21487	3.67077	-0.603381	0.546255	#N/A	Bacteria	Proteobacteria	Alphaproteobacteria	Rhodobacterales	Rhodobacteraceae	Paracoccus	#N/A
ASV1901	1.06498	-3.44354	3.11752	-1.10458	0.269342	#N/A	Bacteria	Proteobacteria	Alphaproteobacteria	Rhodobacterales	Rhodobacteraceae	#N/A	#N/A
ASV276	1.05962	-3.76375	3.72108	-1.01147	0.311792	#N/A	Bacteria	Actinobacteriota	Actinobacteria	Micrococcales	Micrococcaceae	Micrococcus	lylae
ASV919	1.05803	1.45321	1.92951	0.753149	0.45136	#N/A	Bacteria	Actinobacteriota	Actinobacteria	Micrococcales	Micrococcaceae	Kocuria	#N/A
ASV200	1.0567	-3.81059	3.72106	-1.02406	0.305806	#N/A	Bacteria	Proteobacteria	Gammaproteobacteria	Pseudomonadales	Pseudomonadaceae	Pseudomonas	asuensis/lutea/luteola/zeshuii
ASV3425	1.0186	-3.80466	3.22714	-1.17896	0.238414	#N/A	Bacteria	Proteobacteria	Alphaproteobacteria	Sphingomonadales	Sphingomonadaceae	Sphingomonas	desiccabilis/hankookensis/leidyi/panni
ASV1278	1.0159	-2.3254	3.02521	-0.768674	0.442087	#N/A	Bacteria	Bacteroidota	Bacteroidia	Flavobacteriales	Weeksellaceae	Chryseobacterium	taihuense
ASV157	1.0133	-3.81852	3.72105	-1.02619	0.3048	#N/A	Bacteria	Proteobacteria	Gammaproteobacteria	Xanthomonadales	Xanthomonadaceae	Thermomonas	#N/A
ASV476	1.01216	0.281085	3.72051	0.0755501	0.939777	#N/A	Bacteria	Actinobacteriota	Actinobacteria	Micrococcales	Brevibacteriaceae	Brevibacterium	ammoniilyticum/aureum/casei/celere/epidermidis/iodinum/linens/oceani/permense/picturae/sandarakinum/sanguinis/sediminis/siliguriense
ASV909	1.00852	1.3465	3.14589	0.428019	0.668637	#N/A	Bacteria	Patescibacteria	Gracilibacteria	Absconditabacteriales (SR1)	#N/A	#N/A	#N/A
ASV654	1.00614	3.47213	3.46292	1.00266	0.316026	#N/A	Bacteria	Firmicutes	Negativicutes	Veillonellales-Selenomonadales	Veillonellaceae	#N/A	#N/A
ASV685	1.00322	0.524637	3.17381	0.165302	0.868706	#N/A	Bacteria	Bacteroidota	Bacteroidia	Bacteroidales	Prevotellaceae	Prevotella	#N/A
ASV3102	0.99022	-2.85508	2.82951	-1.00904	0.312957	#N/A	Bacteria	Proteobacteria	Gammaproteobacteria	Burkholderiales	Comamonadaceae	Tepidimonas	#N/A
ASV1944	0.974375	-2.4032	3.72052	-0.64593	0.518324	#N/A	Bacteria	Proteobacteria	Alphaproteobacteria	Rhodobacterales	Rhodobacteraceae	#N/A	#N/A
ASV2044	0.973364	-1.51723	3.72018	-0.407839	0.683392	#N/A	Bacteria	Proteobacteria	Alphaproteobacteria	Rhizobiales	Rhizobiaceae	#N/A	#N/A
ASV346	0.96085	1.85906	3.66167	0.507707	0.611659	#N/A	Bacteria	Proteobacteria	Alphaproteobacteria	Rhizobiales	Beijerinckiaceae	Methylobacterium-Methylorubrum	#N/A
ASV901	0.95251	-0.67021	3.68108	-0.182069	0.855529	#N/A	Bacteria	Fusobacteriota	Fusobacteriia	Fusobacteriales	Fusobacteriaceae	Fusobacterium	canifelinum/nucleatum
ASV2767	0.948974	-3.07837	3.10156	-0.992523	0.320942	#N/A	Bacteria	Proteobacteria	Gammaproteobacteria	Legionellales	Legionellaceae	Legionella	#N/A
ASV342	0.943028	0.651244	3.35166	0.194305	0.845937	#N/A	Bacteria	Proteobacteria	Alphaproteobacteria	Rhizobiales	Hyphomicrobiaceae	Hyphomicrobium	zavarzinii
ASV232	0.942081	-1.26873	3.72009	-0.341048	0.733067	#N/A	Bacteria	Proteobacteria	Alphaproteobacteria	Rhizobiales	Rhizobiaceae	Allorhizobium-Neorhizobium-Pararhizobium-Rhizobium	#N/A
ASV434	0.939797	-2.94558	3.67504	-0.801508	0.422838	#N/A	Bacteria	Firmicutes	Bacilli	Lactobacillales	Lactobacillaceae	Lactobacillus	delbrueckii
ASV2666	0.933275	-3.5995	3.61569	-0.995521	0.319483	#N/A	Bacteria	Actinobacteriota	Actinobacteria	Actinomycetales	Actinomycetaceae	Actinomyces	#N/A
ASV713	0.932996	1.68982	3.7198	0.454278	0.649629	#N/A	Bacteria	Proteobacteria	Gammaproteobacteria	Enterobacterales	Pasteurellaceae	Haemophilus	sputorum
ASV974	0.923841	3.21486	3.62668	0.886447	0.375377	#N/A	Bacteria	Firmicutes	Clostridia	Peptostreptococcales-Tissierellales	Family XI	Parvimonas	micra
ASV160	0.91412	-0.449778	3.72264	-0.120822	0.903832	#N/A	Bacteria	Bacteroidota	Bacteroidia	Flavobacteriales	Weeksellaceae	Chryseobacterium	geocarposphaerae/gwangjuense/taihuense
ASV1397	0.905463	-2.85521	2.61357	-1.09246	0.274632	#N/A	Bacteria	Bdellovibrionota	Bdellovibrionia	Bdellovibrionales	Bdellovibrionaceae	Bdellovibrio	#N/A
ASV441	0.882036	2.55826	3.72134	0.687455	0.491796	#N/A	Bacteria	Proteobacteria	Gammaproteobacteria	Burkholderiales	Comamonadaceae	Aquabacterium	#N/A
ASV1179	0.880073	0.300561	3.34885	0.0897505	0.928485	#N/A	Bacteria	Proteobacteria	Gammaproteobacteria	Burkholderiales	Comamonadaceae	Hydrogenophaga	atypica/soli
ASV640	0.87527	0.691547	3.71965	0.185917	0.85251	#N/A	Bacteria	Firmicutes	Bacilli	Lactobacillales	Streptococcaceae	Streptococcus	#N/A
ASV498	0.873738	-1.38987	2.76722	-0.502263	0.615483	#N/A	Bacteria	Proteobacteria	Gammaproteobacteria	Enterobacterales	Alteromonadaceae	Rheinheimera	marina
ASV106	0.854671	-1.40589	3.72201	-0.377725	0.705635	#N/A	Bacteria	Bacteroidota	Bacteroidia	Flavobacteriales	Weeksellaceae	Chryseobacterium	aquifrigidense/flavum/gallinarum/gleum/indologenes/rhizoplanae/shigense/vietnamense/vrystaatense
ASV603	0.853108	-0.378375	2.64578	-0.143011	0.886281	#N/A	Bacteria	Bacteroidota	Bacteroidia	Bacteroidales	Prevotellaceae	Prevotella_7	#N/A
ASV3215	0.846035	-3.57871	3.22722	-1.10891	0.267467	#N/A	Bacteria	Actinobacteriota	Actinobacteria	Corynebacteriales	Nocardiaceae	Gordonia	iterans
ASV548	0.842951	0.346857	3.20779	0.108129	0.913893	#N/A	Bacteria	Actinobacteriota	Actinobacteria	Corynebacteriales	Corynebacteriaceae	Corynebacterium	argentoratense
ASV629	0.841181	1.01722	3.67385	0.276881	0.781872	#N/A	Bacteria	Actinobacteriota	Actinobacteria	Micrococcales	Microbacteriaceae	Curtobacterium	albidum/ammoniigenes/citreum/flaccumfaciens/H-ED12/herbarum/luteum/MG-2011-13-CA/MG-2011-24-BE/MG-2011-27-AM/MG-2011-31-BS/MG-2011-34-BB/MG-2011-35-CO/MG-2011-52-BK/MG-2011-63-DB/MG-2011-8-BQ/oceanosedimentum/pusillum
ASV795	0.839667	-0.984682	2.0574	-0.478606	0.632219	#N/A	Bacteria	Actinobacteriota	Actinobacteria	Micrococcales	Micrococcaceae	Micrococcus	#N/A
ASV1679	0.828297	-1.53221	3.47406	-0.441043	0.659182	#N/A	Bacteria	Fusobacteriota	Fusobacteriia	Fusobacteriales	Leptotrichiaceae	Leptotrichia	hongkongensis
ASV2046	0.828053	-1.59993	3.72034	-0.430051	0.667159	#N/A	Bacteria	Firmicutes	Negativicutes	Veillonellales-Selenomonadales	Veillonellaceae	Veillonella	#N/A
ASV2615	0.82788	0.775225	3.72126	0.208323	0.834977	#N/A	Bacteria	Actinobacteriota	Actinobacteria	Propionibacteriales	Propionibacteriaceae	Cutibacterium	#N/A
ASV946	0.822496	-2.09278	3.7216	-0.562334	0.573888	#N/A	Bacteria	Firmicutes	Clostridia	Peptostreptococcales-Tissierellales	Family XI	Anaerococcus	#N/A
ASV105	0.818379	-3.48962	3.72119	-0.93777	0.348363	#N/A	Bacteria	Acidobacteriota	Blastocatellia	Blastocatellales	Blastocatellaceae	Stenotrophobacter	#N/A
ASV1422	0.815647	-3.53042	3.72117	-0.948739	0.342753	#N/A	Bacteria	Firmicutes	Clostridia	Clostridiales	Clostridiaceae	Clostridium sensu stricto 1	#N/A
ASV1658	0.813336	-2.73138	3.72155	-0.733938	0.462986	#N/A	Bacteria	Cyanobacteria	Sericytochromatia	#N/A	#N/A	#N/A	#N/A
ASV1790	0.806742	1.3967	3.72046	0.375409	0.707356	#N/A	Bacteria	Proteobacteria	Alphaproteobacteria	Rhizobiales	Rhizobiaceae	Hoeflea	#N/A
ASV1758	0.801008	-3.04714	3.72107	-0.818887	0.412851	#N/A	Bacteria	Proteobacteria	Alphaproteobacteria	Rhizobiales	Rhizobiaceae	Aureimonas	altamirensis
ASV211	0.783647	-2.42921	3.72124	-0.652796	0.513888	#N/A	Bacteria	Actinobacteriota	Actinobacteria	Corynebacteriales	Corynebacteriaceae	Corynebacterium	bouchesdurhonense
ASV349	0.783562	3.66599	3.72045	0.985362	0.324446	#N/A	Bacteria	Fusobacteriota	Fusobacteriia	Fusobacteriales	Leptotrichiaceae	Streptobacillus	#N/A
ASV652	0.777645	-3.46764	3.7212	-0.931861	0.351409	#N/A	Bacteria	Fusobacteriota	Fusobacteriia	Fusobacteriales	Leptotrichiaceae	Leptotrichia	#N/A
ASV521	0.774653	0.0536435	3.72281	0.0144094	0.988503	#N/A	Bacteria	Actinobacteriota	Actinobacteria	Propionibacteriales	Nocardioidaceae	Nocardioides	#N/A
ASV677	0.766778	-0.270515	3.34425	-0.0808896	0.93553	#N/A	Bacteria	Bacteroidota	Bacteroidia	Bacteroidales	Prevotellaceae	Prevotella	nigrescens
ASV442	0.762606	3.46434	3.72075	0.931087	0.351809	#N/A	Bacteria	Actinobacteriota	Actinobacteria	Micrococcales	Micrococcaceae	Rothia	amarae
ASV2490	0.759237	-2.33116	3.64371	-0.639776	0.522318	#N/A	Bacteria	Actinobacteriota	Actinobacteria	Micrococcales	Microbacteriaceae	Pseudoclavibacter	#N/A
ASV958	0.755827	0.591256	3.71995	0.158942	0.873715	#N/A	Bacteria	Proteobacteria	Alphaproteobacteria	Acetobacterales	Acetobacteraceae	Acetobacter	cibinongensis/indonesiensis/orientalis/pasteurianus
ASV470	0.752795	-3.42625	3.72122	-0.920734	0.35719	#N/A	Bacteria	Firmicutes	Bacilli	Staphylococcales	Staphylococcaceae	Staphylococcus	aureus/saprophyticus
ASV1256	0.749242	-3.06579	3.72138	-0.82383	0.410036	#N/A	Bacteria	Bacteroidota	Bacteroidia	Sphingobacteriales	Sphingobacteriaceae	Sphingobacterium	#N/A
ASV675	0.747574	-2.99877	3.72142	-0.805815	0.42035	#N/A	Bacteria	Proteobacteria	Alphaproteobacteria	Acetobacterales	Acetobacteraceae	Gluconacetobacter	liquefaciens
ASV61	0.743956	-1.21916	3.72232	-0.327525	0.743271	#N/A	Bacteria	Proteobacteria	Gammaproteobacteria	Burkholderiales	Comamonadaceae	Ottowia	#N/A
ASV4005	0.73762	-3.39728	3.72123	-0.912945	0.361271	#N/A	Bacteria	Proteobacteria	Gammaproteobacteria	Burkholderiales	Alcaligenaceae	Achromobacter	#N/A
ASV1239	0.734749	3.82548	3.72056	1.0282	0.303855	#N/A	Bacteria	Firmicutes	Clostridia	Peptostreptococcales-Tissierellales	Anaerovoracaceae	[Eubacterium] saphenum group	#N/A
ASV1110	0.733139	2.64424	3.72099	0.710628	0.477315	#N/A	Bacteria	Proteobacteria	Gammaproteobacteria	Burkholderiales	Neisseriaceae	Neisseria	oralis
ASV479	0.727074	-0.836781	3.72022	-0.224928	0.822036	#N/A	Bacteria	Proteobacteria	Alphaproteobacteria	Rhizobiales	Stappiaceae	Pannonibacter	carbonis
ASV358	0.722152	-0.368769	3.70335	-0.0995772	0.92068	#N/A	Bacteria	Bacteroidota	Bacteroidia	Bacteroidales	Prevotellaceae	Prevotella_7	histicola
ASV536	0.72044	-0.544795	3.72014	-0.146445	0.88357	#N/A	Bacteria	Proteobacteria	Alphaproteobacteria	Rhizobiales	Xanthobacteraceae	Bradyrhizobium	arachidis/canariense/iriomotense/japonicum/kavangense/liaoningense/subterraneum/vignae/yuanmingense
ASV2442	0.713494	-3.3543	3.5959	-0.932812	0.350917	#N/A	Bacteria	Firmicutes	Clostridia	Eubacteriales	Alkalibaculum	#N/A	#N/A
ASV1955	0.711507	-2.90158	3.72146	-0.779687	0.435575	#N/A	Bacteria	Proteobacteria	Alphaproteobacteria	Rhizobiales	Devosiaceae	Devosia	terrae
ASV96	0.700847	-3.24568	3.7213	-0.872189	0.383105	#N/A	Bacteria	Firmicutes	Bacilli	Lactobacillales	Aerococcaceae	Aerococcus	#N/A
ASV337	0.697092	3.25716	3.72087	0.875375	0.38137	#N/A	Bacteria	Firmicutes	Bacilli	Bacillales	Sporolactobacillaceae	Sporolactobacillus	#N/A
ASV970	0.694925	-3.24117	3.7213	-0.870977	0.383767	#N/A	Bacteria	Bacteroidota	Bacteroidia	Flavobacteriales	Flavobacteriaceae	Capnocytophaga	sputigena
ASV70	0.694609	-1.46158	3.7222	-0.392665	0.694567	#N/A	Bacteria	Firmicutes	Negativicutes	Veillonellales-Selenomonadales	Veillonellaceae	Dialister	#N/A
ASV632	0.683433	0.0536405	3.72281	0.0144086	0.988504	#N/A	Bacteria	Proteobacteria	Gammaproteobacteria	Burkholderiales	Methylophilaceae	Methylotenera	#N/A
ASV181	0.6817	3.72299	3.72061	1.00064	0.317001	#N/A	Bacteria	Firmicutes	Bacilli	Staphylococcales	Staphylococcaceae	Staphylococcus	aureus/caprae
ASV368	0.679795	-2.02627	3.72153	-0.544473	0.586116	#N/A	Bacteria	Proteobacteria	Gammaproteobacteria	Burkholderiales	Comamonadaceae	#N/A	#N/A
ASV2402	0.679332	1.54537	3.26768	0.472927	0.636266	#N/A	Bacteria	Firmicutes	Clostridia	Peptostreptococcales-Tissierellales	Family XI	W5053	#N/A
ASV742	0.678626	1.99219	3.72017	0.53551	0.592297	#N/A	Bacteria	Fusobacteriota	Fusobacteriia	Fusobacteriales	Leptotrichiaceae	Leptotrichia	#N/A
ASV324	0.678207	-3.28919	3.72128	-0.883886	0.376758	#N/A	Bacteria	Proteobacteria	Alphaproteobacteria	Rhodobacterales	Rhodobacteraceae	Paracoccus	laeviglucosivorans/mutanolyticus/yeei
ASV1206	0.675255	-1.20274	3.68456	-0.326427	0.744101	#N/A	Bacteria	Actinobacteriota	Coriobacteriia	Coriobacteriales	Atopobiaceae	Atopobium	rimae
ASV2508	0.671196	-3.19699	3.60399	-0.88707	0.375041	#N/A	Bacteria	Proteobacteria	Gammaproteobacteria	Burkholderiales	Alcaligenaceae	Parapusillimonas	#N/A
ASV805	0.668096	0.481201	3.72004	0.129354	0.897078	#N/A	Bacteria	Firmicutes	Clostridia	Lachnospirales	Lachnospiraceae	Oribacterium	#N/A
ASV721	0.658957	-1.09781	3.34923	-0.327779	0.743079	#N/A	Bacteria	Actinobacteriota	Actinobacteria	Corynebacteriales	Corynebacteriaceae	Corynebacterium	gottingense/hadale/imitans
ASV2684	0.658473	-2.82037	3.7215	-0.757857	0.448537	#N/A	Bacteria	Proteobacteria	Alphaproteobacteria	Acetobacterales	Acetobacteraceae	#N/A	#N/A
ASV2245	0.657109	-0.638927	3.7219	-0.171667	0.863699	#N/A	Bacteria	Actinobacteriota	Actinobacteria	Micrococcales	Dermabacteraceae	Dermabacter	hominis
ASV967	0.652599	0.280727	3.72009	0.0754626	0.939847	#N/A	Bacteria	Bacteroidota	Bacteroidia	Bacteroidales	Prevotellaceae	Prevotella	shahii
ASV913	0.646712	0.936886	3.69157	0.25379	0.799658	#N/A	Bacteria	Firmicutes	Bacilli	Lactobacillales	Enterococcaceae	Enterococcus	cecorum
ASV247	0.646708	-1.75403	3.72205	-0.471253	0.63746	#N/A	Bacteria	Proteobacteria	Alphaproteobacteria	Rhizobiales	Beijerinckiaceae	Microvirga	aerilata/flocculans/lupini/makkahensis
ASV251	0.645276	1.53698	3.72053	0.413107	0.679528	#N/A	Bacteria	Proteobacteria	Alphaproteobacteria	Rhizobiales	Rhizobiaceae	Aureimonas	galii/phyllosphaerae/pseudogalii
ASV4053	0.641586	-1.74787	3.4381	-0.508381	0.611186	#N/A	Bacteria	Chloroflexi	Chloroflexia	Thermomicrobiales	JG30-KF-CM45	#N/A	#N/A
ASV2350	0.639459	-3.10163	3.72137	-0.833464	0.404583	#N/A	Bacteria	Actinobacteriota	Actinobacteria	Micrococcales	#N/A	#N/A	#N/A
ASV705	0.637491	1.64047	3.65703	0.448579	0.653736	#N/A	Bacteria	Fusobacteriota	Fusobacteriia	Fusobacteriales	Leptotrichiaceae	Leptotrichia	#N/A
ASV1656	0.632087	-3.18297	3.72133	-0.85533	0.392368	#N/A	Bacteria	Proteobacteria	Gammaproteobacteria	Burkholderiales	Alcaligenaceae	Achromobacter	#N/A
ASV130	0.631336	-1.2814	3.72229	-0.344251	0.730657	#N/A	Bacteria	Proteobacteria	Alphaproteobacteria	Caulobacterales	Caulobacteraceae	Brevundimonas	terrae
ASV395	0.630728	-0.385411	3.72267	-0.103531	0.917542	#N/A	Bacteria	Proteobacteria	Gammaproteobacteria	Pseudomonadales	Pseudomonadaceae	Pseudomonas	aeruginosa/denitrificans/fluorescens/hussainii/mendocina/otitidis/phage/protegens/putida/sihuiensis/tropicalis
ASV784	0.628463	-0.879804	3.72043	-0.236479	0.813061	#N/A	Bacteria	Actinobacteriota	Actinobacteria	Actinomycetales	Actinomycetaceae	Actinomyces	#N/A
ASV715	0.627315	0.495285	3.72014	0.133136	0.894086	#N/A	Bacteria	Firmicutes	Clostridia	Lachnospirales	Lachnospiraceae	Oribacterium	#N/A
ASV1092	0.625628	-2.34604	3.72174	-0.630361	0.528459	#N/A	Bacteria	Firmicutes	Bacilli	Staphylococcales	Staphylococcaceae	Staphylococcus	#N/A
ASV728	0.623937	-2.29318	3.72128	-0.616234	0.53774	#N/A	Bacteria	Actinobacteriota	Actinobacteria	Micrococcales	Dermacoccaceae	Kytococcus	sedentarius
ASV1329	0.623905	-2.63665	3.72123	-0.708542	0.478609	#N/A	Bacteria	Proteobacteria	Gammaproteobacteria	Xanthomonadales	Xanthomonadaceae	Vulcaniibacterium	#N/A
ASV1434	0.622937	2.91837	3.72061	0.784378	0.432818	#N/A	Bacteria	Firmicutes	Bacilli	Staphylococcales	Staphylococcaceae	Staphylococcus	cohnii/equorum/haemolyticus/lugdunensis
ASV91	0.622784	1.38889	3.72158	0.373199	0.709	#N/A	Bacteria	Proteobacteria	Gammaproteobacteria	Xanthomonadales	Xanthomonadaceae	Stenotrophomonas	maltophilia/pavanii
ASV971	0.621005	-0.480457	3.72054	-0.129136	0.89725	#N/A	Bacteria	Actinobacteriota	Actinobacteria	Corynebacteriales	Dietziaceae	Dietzia	cinnamea/maris/papillomatosis
ASV1781	0.618798	-2.30887	3.72108	-0.620484	0.534939	#N/A	Bacteria	Proteobacteria	Alphaproteobacteria	Rhizobiales	Rhizobiaceae	Allorhizobium-Neorhizobium-Pararhizobium-Rhizobium	#N/A
ASV1852	0.617324	2.83591	3.72115	0.762106	0.445997	#N/A	Bacteria	Firmicutes	Bacilli	Lactobacillales	Streptococcaceae	Streptococcus	mutans
ASV331	0.616567	0.0226514	3.72021	0.00608874	0.995142	#N/A	Bacteria	Firmicutes	Bacilli	Bacillales	Planococcaceae	#N/A	#N/A
ASV3342	0.613216	-2.321	3.72175	-0.62363	0.53287	#N/A	Bacteria	Firmicutes	Clostridia	Lachnospirales	Lachnospiraceae	Anaerocolumna	#N/A
ASV2862	0.613107	-0.916233	3.44029	-0.266324	0.789989	#N/A	Bacteria	Proteobacteria	Gammaproteobacteria	Xanthomonadales	Xanthomonadaceae	Luteimonas	marina
ASV589	0.60959	0.247449	3.48883	0.0709262	0.943457	#N/A	Bacteria	Proteobacteria	Alphaproteobacteria	Rhizobiales	Beijerinckiaceae	Methylobacterium-Methylorubrum	#N/A
ASV270	0.602888	-3.13681	3.72135	-0.842922	0.399272	#N/A	Bacteria	Cyanobacteria	Cyanobacteriia	Cyanobacteriales	Chroococcidiopsaceae	Aliterella	#N/A
ASV178	0.597474	0.696836	3.44737	0.202135	0.839811	#N/A	Bacteria	Proteobacteria	Gammaproteobacteria	Enterobacterales	#N/A	#N/A	#N/A
ASV559	0.594687	1.38486	3.72213	0.37206	0.709848	#N/A	Bacteria	Proteobacteria	Alphaproteobacteria	Rhodobacterales	Rhodobacteraceae	#N/A	#N/A
ASV290	0.592528	-2.48963	3.72119	-0.669042	0.503468	#N/A	Bacteria	Proteobacteria	Gammaproteobacteria	Xanthomonadales	Xanthomonadaceae	Lysobacter	#N/A
ASV417	0.592344	3.53832	3.72071	0.95098	0.341614	#N/A	Bacteria	Firmicutes	Bacilli	Staphylococcales	Staphylococcaceae	Staphylococcus	#N/A
ASV2198	0.58993	0.478068	2.42294	0.197309	0.843586	#N/A	Bacteria	Patescibacteria	Saccharimonadia	Saccharimonadales	Saccharimonadaceae	Candidatus Saccharimonas	#N/A
ASV840	0.579157	1.27301	3.72147	0.342071	0.732297	#N/A	Bacteria	Campylobacterota	Campylobacteria	Campylobacterales	Arcobacteraceae	Pseudarcobacter	aquimarinus
ASV494	0.576427	1.72287	3.72192	0.462898	0.643438	#N/A	Bacteria	Proteobacteria	Gammaproteobacteria	Pseudomonadales	Moraxellaceae	Acinetobacter	baumannii/calcoaceticus/nosocomialis/radioresistens/seifertii
ASV1569	0.574865	3.18063	3.72092	0.854798	0.392663	#N/A	Bacteria	Actinobacteriota	Coriobacteriia	Coriobacteriales	Atopobiaceae	Atopobium	parvulum
ASV1573	0.573385	-1.15863	3.72068	-0.311403	0.755494	#N/A	Bacteria	Bacteroidota	Bacteroidia	Bacteroidales	Porphyromonadaceae	Porphyromonas	gingivalis
ASV475	0.572591	-2.84365	3.72149	-0.764115	0.444799	#N/A	Bacteria	Proteobacteria	Alphaproteobacteria	Rhodobacterales	Rhodobacteraceae	Paracoccus	aerius/speluncae
ASV738	0.571187	2.05789	3.7217	0.552945	0.580301	#N/A	Bacteria	Firmicutes	Bacilli	Bacillales	Bacillaceae	Bacillus	acidicola/aerius/aerophilus/altitudinis/amyloliquefaciens/aryabhattai/atrophaeus/australimaris/cellulasensis/cereus/circulans/flexus/halotolerans/licheniformis/pumilus/safensis/sonorensis/stratosphericus/subtilis/tequilensis/thuringiensis/vallismortis/velezensis/virus/xiamenensis/zhangzhouensis
ASV2037	0.570027	-3.06609	3.72138	-0.823911	0.40999	#N/A	Bacteria	Firmicutes	Bacilli	Lactobacillales	Lactobacillaceae	Leuconostoc	citreum/mesenteroides/pseudomesenteroides/suionicum
ASV871	0.567515	1.56603	3.7207	0.420896	0.673831	#N/A	Bacteria	Fusobacteriota	Fusobacteriia	Fusobacteriales	Fusobacteriaceae	Fusobacterium	hwasookii/nucleatum/periodonticum
ASV554	0.567433	-1.0091	3.72232	-0.271094	0.786318	#N/A	Bacteria	Firmicutes	Bacilli	Erysipelotrichales	Erysipelotrichaceae	Turicibacter	#N/A
ASV761	0.566184	-0.164486	3.69206	-0.0445513	0.964465	#N/A	Bacteria	Bacteroidota	Bacteroidia	Bacteroidales	Prevotellaceae	Prevotella	pallens
ASV124	0.564221	3.22088	3.72071	0.865664	0.386674	#N/A	Bacteria	Actinobacteriota	Actinobacteria	Micrococcales	Micrococcaceae	Rothia	#N/A
ASV619	0.55918	-2.45536	3.72126	-0.659819	0.50937	#N/A	Bacteria	Firmicutes	Bacilli	Lactobacillales	Lactobacillaceae	Lacticaseibacillus	#N/A
ASV555	0.559077	-0.981613	3.72122	-0.263788	0.791943	#N/A	Bacteria	Proteobacteria	Gammaproteobacteria	Burkholderiales	Oxalobacteraceae	Massilia	agri/alkalitolerans/brevitalea/consociata/haematophila/tieshanensis/varians
ASV516	0.558343	0.989076	3.72235	0.265712	0.790461	#N/A	Bacteria	Proteobacteria	Gammaproteobacteria	Burkholderiales	Comamonadaceae	Acidovorax	carolinensis/defluvii/delafieldii/temperans
ASV1879	0.55417	2.02956	3.63045	0.559038	0.576136	#N/A	Bacteria	Actinobacteriota	Actinobacteria	Corynebacteriales	Corynebacteriaceae	Corynebacterium	#N/A
ASV146	0.554053	-1.95037	3.72195	-0.524018	0.600266	#N/A	Bacteria	Firmicutes	Clostridia	Lachnospirales	#N/A	#N/A	#N/A
ASV428	0.552884	1.63084	3.72102	0.438278	0.661185	#N/A	Bacteria	Firmicutes	Bacilli	Bacillales	#N/A	#N/A	#N/A
ASV3811	0.545903	-3.0113	3.72141	-0.809182	0.418411	#N/A	Bacteria	Proteobacteria	Gammaproteobacteria	Burkholderiales	B1-7BS	#N/A	#N/A
ASV3088	0.545229	-2.36763	3.72136	-0.636227	0.524629	#N/A	Bacteria	Firmicutes	Bacilli	Bacillales	Planococcaceae	#N/A	#N/A
ASV609	0.542137	-3.00496	3.72141	-0.807479	0.419391	#N/A	Bacteria	Firmicutes	Bacilli	Staphylococcales	Staphylococcaceae	Staphylococcus	aureus
ASV647	0.541012	0.88848	2.76129	0.321763	0.747632	#N/A	Bacteria	Bacteroidota	Bacteroidia	Bacteroidales	Prevotellaceae	Prevotella_7	#N/A
ASV1735	0.536265	-1.29747	3.72199	-0.348595	0.727394	#N/A	Bacteria	Bacteroidota	Bacteroidia	Bacteroidales	Bacteroidales Incertae Sedis	Phocaeicola	abscessus
ASV1575	0.530793	-2.78674	3.72152	-0.748818	0.453967	#N/A	Bacteria	Planctomycetota	Planctomycetes	Pirellulales	Pirellulaceae	Pir4 lineage	#N/A
ASV765	0.529745	-2.9749	3.72143	-0.799396	0.424061	#N/A	Bacteria	Firmicutes	Bacilli	Staphylococcales	Staphylococcaceae	Staphylococcus	#N/A
ASV499	0.528134	-1.60893	3.72091	-0.432403	0.665449	#N/A	Bacteria	Firmicutes	Bacilli	Lactobacillales	Streptococcaceae	Streptococcus	#N/A
ASV5057	0.525809	-2.66999	3.20456	-0.833183	0.404741	#N/A	Bacteria	Actinobacteriota	Actinobacteria	Actinomycetales	Actinomycetaceae	#N/A	#N/A
ASV2068	0.524382	-2.95879	3.58778	-0.824687	0.40955	#N/A	Bacteria	Bacteroidota	Bacteroidia	Chitinophagales	#N/A	#N/A	#N/A
ASV2443	0.524016	-2.95806	3.72144	-0.794871	0.426688	#N/A	Bacteria	Proteobacteria	Alphaproteobacteria	Rhizobiales	Rhizobiaceae	Ochrobactrum	haywardense/intermedium/pituitosum/rhizosphaerae/thiophenivorans
ASV213	0.522185	0.905084	3.72037	0.243278	0.80779	#N/A	Bacteria	Firmicutes	Bacilli	Staphylococcales	Staphylococcaceae	Staphylococcus	aureus
ASV414	0.521476	-2.95443	3.72144	-0.793894	0.427257	#N/A	Bacteria	Fusobacteriota	Fusobacteriia	Fusobacteriales	Leptotrichiaceae	Leptotrichia	#N/A
ASV1981	0.516473	1.34417	3.12868	0.429627	0.667467	#N/A	Bacteria	Firmicutes	Bacilli	Staphylococcales	Staphylococcaceae	Staphylococcus	#N/A
ASV659	0.513643	-1.4639	3.72099	-0.393416	0.694012	#N/A	Bacteria	Proteobacteria	Gammaproteobacteria	Pseudomonadales	Moraxellaceae	Acinetobacter	lwoffii
ASV539	0.510126	-0.902235	3.72217	-0.242395	0.808474	#N/A	Bacteria	Proteobacteria	Alphaproteobacteria	Caulobacterales	Caulobacteraceae	Brevundimonas	bullata/halotolerans/terrae
ASV759	0.507871	0.625032	3.72043	0.168	0.866583	#N/A	Bacteria	Firmicutes	Clostridia	Peptostreptococcales-Tissierellales	Anaerovoracaceae	[Eubacterium] nodatum group	#N/A
ASV1589	0.50542	1.10185	3.72046	0.296158	0.767109	#N/A	Bacteria	Patescibacteria	Gracilibacteria	Absconditabacteriales (SR1)	#N/A	#N/A	#N/A
ASV243	0.502942	3.32435	3.72083	0.893442	0.371621	#N/A	Bacteria	Actinobacteriota	Actinobacteria	Corynebacteriales	Corynebacteriaceae	Corynebacterium	#N/A
ASV743	0.498863	-0.168532	3.72274	-0.0452709	0.963891	#N/A	Bacteria	Proteobacteria	Alphaproteobacteria	Rhizobiales	Rhizobiales Incertae Sedis	Phreatobacter	oligotrophus
ASV724	0.498585	2.15749	3.6071	0.598122	0.549758	#N/A	Bacteria	Firmicutes	Clostridia	Peptostreptococcales-Tissierellales	Anaerovoracaceae	[Eubacterium] nodatum group	#N/A
ASV617	0.495552	3.30461	3.72084	0.888136	0.374468	#N/A	Bacteria	Proteobacteria	Gammaproteobacteria	Enterobacterales	Yersiniaceae	Serratia	#N/A
ASV696	0.489423	0.0536324	3.72281	0.0144064	0.988506	#N/A	Bacteria	Firmicutes	Bacilli	Staphylococcales	Staphylococcaceae	Staphylococcus	#N/A
ASV3735	0.488792	-1.49534	3.72113	-0.401852	0.687793	#N/A	Bacteria	Proteobacteria	Alphaproteobacteria	Rhizobiales	Stappiaceae	Agaricicola	#N/A
ASV4214	0.483832	-2.83928	3.72149	-0.762942	0.445498	#N/A	Bacteria	Proteobacteria	Alphaproteobacteria	Rhizobiales	Beijerinckiaceae	Chelatococcus	#N/A
ASV3759	0.483179	-2.86089	3.72148	-0.768751	0.442041	#N/A	Bacteria	Firmicutes	Bacilli	Lactobacillales	Lactobacillaceae	Schleiferilactobacillus	#N/A
ASV493	0.482102	1.42377	3.7221	0.382518	0.702077	#N/A	Bacteria	Actinobacteriota	Actinobacteria	Frankiales	Geodermatophilaceae	Blastococcus	aggregatus/massiliensis
ASV504	0.481874	-1.2877	3.72116	-0.346048	0.729307	#N/A	Bacteria	Proteobacteria	Alphaproteobacteria	Sphingomonadales	Sphingomonadaceae	Novosphingobium	aromaticivorans/subterraneum
ASV465	0.480967	-0.735049	3.72076	-0.197554	0.843394	#N/A	Bacteria	Bacteroidota	Bacteroidia	Bacteroidales	Paludibacteraceae	F0058	#N/A
ASV212	0.480783	0.638096	3.72255	0.171414	0.863899	#N/A	Bacteria	Proteobacteria	Gammaproteobacteria	Burkholderiales	Oxalobacteraceae	Massilia	haematophila
ASV2966	0.480627	3.10963	3.72097	0.835705	0.403321	#N/A	Bacteria	Firmicutes	Bacilli	Staphylococcales	Staphylococcaceae	Staphylococcus	#N/A
ASV2450	0.479506	-2.66531	3.72158	-0.716178	0.473882	#N/A	Bacteria	Proteobacteria	Alphaproteobacteria	Rhizobiales	Rhizobiaceae	Shinella	granuli/zoogloeoides
ASV291	0.476193	0.0536318	3.72281	0.0144063	0.988506	#N/A	Bacteria	Proteobacteria	Gammaproteobacteria	Burkholderiales	Alcaligenaceae	Oligella	urethralis
ASV3037	0.474895	-1.04112	3.72091	-0.279803	0.779629	#N/A	Bacteria	Firmicutes	Clostridia	Lachnospirales	Lachnospiraceae	[Eubacterium] fissicatena group	#N/A
ASV948	0.47033	0.102876	3.72253	0.027636	0.977952	#N/A	Bacteria	Proteobacteria	Gammaproteobacteria	Pseudomonadales	Moraxellaceae	Enhydrobacter	#N/A
ASV788	0.465537	-0.0356521	3.72062	-0.00958231	0.992355	#N/A	Bacteria	Firmicutes	Negativicutes	Veillonellales-Selenomonadales	Veillonellaceae	Veillonella	#N/A
ASV741	0.463214	-2.81018	3.72151	-0.755119	0.450178	#N/A	Bacteria	Deinococcota	Deinococci	Thermales	Thermaceae	Thermus	amyloliquefaciens
ASV1078	0.460739	0.856423	3.72094	0.230163	0.817965	#N/A	Bacteria	Proteobacteria	Alphaproteobacteria	Rhizobiales	Rhizobiaceae	#N/A	#N/A
ASV766	0.459224	0.407692	3.7207	0.109574	0.912747	#N/A	Bacteria	Proteobacteria	Gammaproteobacteria	Enterobacterales	Alteromonadaceae	Rheinheimera	#N/A
ASV3128	0.457152	2.52388	3.24237	0.778404	0.436331	#N/A	Bacteria	Firmicutes	Clostridia	Peptostreptococcales-Tissierellales	Anaerovoracaceae	Mogibacterium	#N/A
ASV2284	0.457072	-2.79421	3.72152	-0.750826	0.452758	#N/A	Bacteria	Proteobacteria	Alphaproteobacteria	Rhizobiales	Xanthobacteraceae	Starkeya	koreensis/novella
ASV2289	0.454324	-2.32293	3.72175	-0.624149	0.53253	#N/A	Bacteria	Firmicutes	Clostridia	Clostridiales	Clostridiaceae	Clostridium sensu stricto 3	intestinale
ASV882	0.447694	1.26928	3.72104	0.341108	0.733023	#N/A	Bacteria	Actinobacteriota	Actinobacteria	Micrococcales	Intrasporangiaceae	Serinicoccus	#N/A
ASV890	0.4429	0.299533	3.62978	0.082521	0.934232	#N/A	Bacteria	Actinobacteriota	Actinobacteria	Corynebacteriales	Corynebacteriaceae	Corynebacterium	#N/A
ASV352	0.442269	-1.31657	3.72227	-0.353702	0.723562	#N/A	Bacteria	Proteobacteria	Alphaproteobacteria	Rhizobiales	Xanthobacteraceae	Bradyrhizobium	cytisi/ganzhouense/guangdongense/japonicum/manausense
ASV3574	0.440581	-1.69863	3.72124	-0.45647	0.648052	#N/A	Bacteria	Proteobacteria	Alphaproteobacteria	Rhizobiales	Rhizobiaceae	Aquamicrobium	#N/A
ASV508	0.439032	-0.735747	3.7212	-0.197718	0.843266	#N/A	Bacteria	Proteobacteria	Gammaproteobacteria	Enterobacterales	Enterobacteriaceae	#N/A	#N/A
ASV2529	0.437757	-2.21908	3.72172	-0.596252	0.551007	#N/A	Bacteria	Bacteroidota	Bacteroidia	Bacteroidales	Dysgonomonadaceae	Proteiniphilum	#N/A
ASV786	0.434814	0.460088	3.7207	0.123656	0.901587	#N/A	Bacteria	Proteobacteria	Alphaproteobacteria	Rhizobiales	Pleomorphomonadaceae	Chthonobacter	albigriseus
ASV3041	0.433469	0.320258	2.2691	0.141139	0.88776	#N/A	Bacteria	Actinobacteriota	Actinobacteria	Propionibacteriales	Propionibacteriaceae	Cutibacterium	#N/A
ASV409	0.431807	-1.33153	3.72112	-0.35783	0.720471	#N/A	Bacteria	Actinobacteriota	Actinobacteria	Micrococcales	Cellulomonadaceae	Actinotalea	#N/A
ASV1070	0.429375	2.42968	3.72144	0.652887	0.513829	#N/A	Bacteria	Proteobacteria	Gammaproteobacteria	Xanthomonadales	Xanthomonadaceae	Stenotrophomonas	maltophilia/rhizophila
ASV1325	0.427952	0.750597	3.72064	0.201739	0.840121	#N/A	Bacteria	Bacteroidota	Bacteroidia	Flavobacteriales	Weeksellaceae	Chryseobacterium	hominis
ASV917	0.426495	-0.264852	3.72153	-0.0711673	0.943265	#N/A	Bacteria	Proteobacteria	Gammaproteobacteria	Pseudomonadales	Moraxellaceae	Moraxella	catarrhalis/nonliquefaciens
ASV2095	0.42642	-2.56047	3.72163	-0.687997	0.491455	#N/A	Bacteria	Bacteroidota	Bacteroidia	Sphingobacteriales	Sphingobacteriaceae	Sphingobacterium	thermophilum
ASV850	0.425758	-0.511175	3.72172	-0.137349	0.890755	#N/A	Bacteria	Bacteroidota	Bacteroidia	Chitinophagales	#N/A	#N/A	#N/A
ASV639	0.422087	-2.13972	3.72185	-0.574908	0.565353	#N/A	Bacteria	Firmicutes	Negativicutes	Veillonellales-Selenomonadales	Selenomonadaceae	Centipeda	#N/A
ASV1653	0.420501	-0.657397	3.7212	-0.176662	0.859774	#N/A	Bacteria	Proteobacteria	Alphaproteobacteria	Rhizobiales	Rhizobiaceae	#N/A	#N/A
ASV3019	0.419902	-2.69264	3.72156	-0.723524	0.469358	#N/A	Bacteria	Actinobacteriota	Actinobacteria	Actinomycetales	Actinomycetaceae	#N/A	#N/A
ASV530	0.4183	0.451124	3.7207	0.121247	0.903495	#N/A	Bacteria	Fusobacteriota	Fusobacteriia	Fusobacteriales	Fusobacteriaceae	Fusobacterium	nucleatum
ASV495	0.417543	-0.794415	3.72132	-0.213477	0.830955	#N/A	Bacteria	Firmicutes	Bacilli	Bacillales	Bacillaceae	Bacillus	albus/aryabhattai/bingmayongensis/cereus/flexus/ginsengisoli/horikoshii/huizhouensis/licheniformis/megaterium/meqaterium/oryzaecorticis/pumilus/qingshengii/simplex/subtilis/thuringiensis
ASV335	0.416163	2.98692	3.72099	0.802721	0.422136	#N/A	Bacteria	Firmicutes	Clostridia	Caldicoprobacterales	Caldicoprobacteraceae	Caldicoprobacter	#N/A
ASV1270	0.414979	-2.18914	3.72182	-0.588189	0.556405	#N/A	Bacteria	Firmicutes	Negativicutes	Veillonellales-Selenomonadales	Veillonellaceae	Veillonella	#N/A
ASV898	0.414793	0.846266	3.72159	0.227394	0.820118	#N/A	Bacteria	Bacteroidota	Bacteroidia	Bacteroidales	Prevotellaceae	Alloprevotella	#N/A
ASV772	0.412285	-0.934547	3.7222	-0.251074	0.801757	#N/A	Bacteria	Proteobacteria	Alphaproteobacteria	Rhizobiales	Beijerinckiaceae	Bosea	eneae/lathyri/lupini/massiliensis/thiooxidans/vaviloviae/vestrisii
ASV969	0.411508	-1.23928	3.72231	-0.332934	0.739184	#N/A	Bacteria	Proteobacteria	Alphaproteobacteria	Rhizobiales	Beijerinckiaceae	Chelatococcus	composti/daeguensis
ASV597	0.403695	0.0534723	3.72281	0.0143634	0.98854	#N/A	Bacteria	Proteobacteria	Gammaproteobacteria	Pseudomonadales	Moraxellaceae	Acinetobacter	baumannii/calcoaceticus/haemolyticus/indicus/junii/lactucae/nosocomialis/oleivorans/pittii/rhizosphaerae/seifertii
ASV401	0.401961	0.272129	3.72076	0.0731382	0.941696	#N/A	Bacteria	Actinobacteriota	Actinobacteria	Corynebacteriales	Corynebacteriaceae	Corynebacterium	#N/A
ASV1135	0.40192	-0.948962	3.72191	-0.254967	0.798749	#N/A	Bacteria	Campylobacterota	Campylobacteria	Campylobacterales	Campylobacteraceae	Campylobacter	gracilis
ASV5510	0.400692	-2.62763	3.7216	-0.70605	0.480157	#N/A	Bacteria	Proteobacteria	Alphaproteobacteria	Rhizobiales	Rhizobiaceae	Corticibacterium	populi
ASV1285	0.397976	0.625089	3.72087	0.167995	0.866587	#N/A	Bacteria	Bacteroidota	Bacteroidia	Flavobacteriales	Flavobacteriaceae	Capnocytophaga	gingivalis
ASV1420	0.396554	-2.62774	3.7216	-0.706078	0.480139	#N/A	Bacteria	Proteobacteria	Gammaproteobacteria	Pseudomonadales	Pseudomonadaceae	Pseudomonas	#N/A
ASV3329	0.39525	1.86105	3.21946	0.578064	0.563221	#N/A	Bacteria	Actinobacteriota	Actinobacteria	Corynebacteriales	Corynebacteriaceae	Corynebacterium	#N/A
ASV1935	0.394995	-2.62145	3.7216	-0.704389	0.48119	#N/A	Bacteria	Proteobacteria	Alphaproteobacteria	Rhizobiales	Rhizobiaceae	Tianweitania	sediminis
ASV1930	0.391696	-2.6121	3.7216	-0.701874	0.482758	#N/A	Bacteria	Proteobacteria	Gammaproteobacteria	Burkholderiales	Comamonadaceae	Ottowia	#N/A
ASV1190	0.391621	0.952188	3.72088	0.255904	0.798025	#N/A	Bacteria	Bacteroidota	Bacteroidia	Bacteroidales	Prevotellaceae	Alloprevotella	#N/A
ASV763	0.390953	-2.48234	3.72167	-0.666997	0.504774	#N/A	Bacteria	Firmicutes	Bacilli	Lactobacillales	Lactobacillaceae	Lactobacillus	iners
ASV246	0.390028	3.00179	3.72104	0.806708	0.419835	#N/A	Bacteria	Firmicutes	Bacilli	Staphylococcales	Staphylococcaceae	Staphylococcus	aureus
ASV1775	0.384804	-0.55961	3.72141	-0.150376	0.880468	#N/A	Bacteria	Bacteroidota	Bacteroidia	Flavobacteriales	Weeksellaceae	Bergeyella	#N/A
ASV1119	0.383069	2.69534	3.72108	0.724345	0.468854	#N/A	Bacteria	Bacteroidota	Bacteroidia	Bacteroidales	Prevotellaceae	Prevotella	nanceiensis
ASV5125	0.383063	-1.95037	3.72195	-0.524018	0.600266	#N/A	Bacteria	Firmicutes	Bacilli	Brevibacillales	Brevibacillaceae	Brevibacillus	#N/A
ASV730	0.379473	0.0536268	3.72281	0.0144049	0.988507	#N/A	Bacteria	Firmicutes	Negativicutes	Veillonellales-Selenomonadales	Veillonellaceae	Negativicoccus	massiliensis
ASV645	0.37862	-2.27251	3.72178	-0.610599	0.541465	#N/A	Bacteria	Actinobacteriota	Actinobacteria	Corynebacteriales	Corynebacteriaceae	Corynebacterium	riegelii
ASV546	0.378448	0.704624	3.72081	0.189374	0.8498	#N/A	Bacteria	Proteobacteria	Alphaproteobacteria	Caulobacterales	Caulobacteraceae	Phenylobacterium	mobile
ASV2755	0.377909	-2.32288	3.72175	-0.624136	0.532538	#N/A	Bacteria	Firmicutes	Bacilli	Bacillales	Bacillaceae	#N/A	#N/A
ASV2588	0.377566	-1.51977	3.72133	-0.408393	0.682985	#N/A	Bacteria	Proteobacteria	Alphaproteobacteria	Rhizobiales	Rhizobiaceae	Mesorhizobium	caraganae/ciceri/delmotii/gobiense/helmanticense/loti/mediterraneum/metallidurans/muleiense/prunaredense/robiniae/tamadayense/tarimense/temperatum/tianshanense
ASV4527	0.375278	-1.89502	3.72197	-0.509144	0.610652	#N/A	Bacteria	Firmicutes	Clostridia	Lachnospirales	Lachnospiraceae	#N/A	#N/A
ASV954	0.374879	-0.92432	3.72119	-0.248394	0.80383	#N/A	Bacteria	Bacteroidota	Bacteroidia	Bacteroidales	Tannerellaceae	Tannerella	#N/A
ASV1764	0.374488	-0.833401	3.72223	-0.223898	0.822836	#N/A	Bacteria	Firmicutes	Clostridia	Lachnospirales	Lachnospiraceae	Incertae Sedis	#N/A
ASV5745	0.373971	-2.49366	3.72166	-0.670039	0.502833	#N/A	Bacteria	Proteobacteria	Alphaproteobacteria	Rhizobiales	Rhizobiaceae	Ensifer	#N/A
ASV1351	0.368802	-2.13811	3.72185	-0.574475	0.565646	#N/A	Bacteria	Firmicutes	Negativicutes	Veillonellales-Selenomonadales	Veillonellaceae	Dialister	propionicifaciens
ASV3769	0.367817	-2.14299	3.72185	-0.575786	0.56476	#N/A	Bacteria	Proteobacteria	Alphaproteobacteria	Rhizobiales	Hyphomicrobiaceae	Pedomicrobium	#N/A
ASV706	0.365916	1.00709	3.72157	0.270609	0.786692	#N/A	Bacteria	Actinobacteriota	Actinobacteria	Corynebacteriales	Corynebacteriaceae	Corynebacterium	genitalium
ASV1999	0.363618	0.943116	3.72228	0.25337	0.799982	#N/A	Bacteria	Firmicutes	Clostridia	Peptostreptococcales-Tissierellales	Peptostreptococcaceae	Romboutsia	sedimentorum
ASV674	0.363562	-1.9682	3.72194	-0.528811	0.596937	#N/A	Bacteria	Proteobacteria	Gammaproteobacteria	Pseudomonadales	Moraxellaceae	Acinetobacter	baumannii/calcoaceticus/indicus/radioresistens/refrigeratoris/variabilis
ASV4070	0.358067	-1.70016	3.72208	-0.456778	0.647831	#N/A	Bacteria	Proteobacteria	Alphaproteobacteria	Rhizobiales	#N/A	#N/A	#N/A
ASV1025	0.355654	1.46807	3.72136	0.394497	0.693214	#N/A	Bacteria	Actinobacteriota	Coriobacteriia	Coriobacteriales	Eggerthellaceae	#N/A	#N/A
ASV452	0.354911	-1.54829	3.72139	-0.416052	0.677372	#N/A	Bacteria	Proteobacteria	Alphaproteobacteria	Sphingomonadales	Sphingomonadaceae	Sphingomonas	#N/A
ASV472	0.351304	0.0534773	3.72281	0.0143648	0.988539	#N/A	Bacteria	Campylobacterota	Campylobacteria	Campylobacterales	Campylobacteraceae	Campylobacter	#N/A
ASV218	0.34916	-2.48133	3.72167	-0.666726	0.504947	#N/A	Bacteria	Proteobacteria	Alphaproteobacteria	Rhodobacterales	Rhodobacteraceae	Amaricoccus	#N/A
ASV93	0.347576	-0.098704	3.72276	-0.0265136	0.978848	#N/A	Bacteria	Proteobacteria	Alphaproteobacteria	Azospirillales	Azospirillaceae	#N/A	#N/A
ASV2022	0.347314	-2.47349	3.72167	-0.664619	0.506294	#N/A	Bacteria	Actinobacteriota	Actinobacteria	Actinomycetales	Actinomycetaceae	Actinomyces	#N/A
ASV620	0.346683	-0.385442	3.72267	-0.103539	0.917535	#N/A	Bacteria	Actinobacteriota	Actinobacteria	Corynebacteriales	Corynebacteriaceae	Corynebacterium	auris/mycetoides
ASV1236	0.343054	-1.77975	3.72203	-0.478167	0.632531	#N/A	Bacteria	Proteobacteria	Alphaproteobacteria	Rhodobacterales	Rhodobacteraceae	Paracoccus	bengalensis/denitrificans/ferrooxidans/kondratievae/pantotrophus/thiophilus/versutus
ASV747	0.342234	-2.45903	3.72168	-0.660732	0.508784	#N/A	Bacteria	Firmicutes	Bacilli	Lactobacillales	Streptococcaceae	Streptococcus	agalactiae/pyogenes
ASV362	0.341996	-2.45861	3.72168	-0.660619	0.508857	#N/A	Bacteria	Firmicutes	Bacilli	Bacillales	Bacillaceae	Anoxybacillus	#N/A
ASV3010	0.339271	-0.194747	3.72194	-0.0523241	0.95827	#N/A	Bacteria	Proteobacteria	Alphaproteobacteria	Acetobacterales	Acetobacteraceae	Acetobacter	#N/A
ASV660	0.337334	-2.26498	3.72178	-0.608573	0.542807	#N/A	Bacteria	Actinobacteriota	Actinobacteria	Corynebacteriales	Corynebacteriaceae	Corynebacterium	diphtheriae/vitaeruminis
ASV514	0.336676	0.1024	3.72099	0.0275196	0.978045	#N/A	Bacteria	Proteobacteria	Alphaproteobacteria	Caulobacterales	Hyphomonadaceae	#N/A	#N/A
ASV2175	0.336194	-2.31819	3.72175	-0.622877	0.533366	#N/A	Bacteria	Actinobacteriota	Actinobacteria	Corynebacteriales	Mycobacteriaceae	Mycobacterium	chitae
ASV1091	0.335205	-2.43483	3.72169	-0.654227	0.512966	#N/A	Bacteria	Bacteroidota	Bacteroidia	Flavobacteriales	Weeksellaceae	Chryseobacterium	taklimakanense
ASV2832	0.333188	-2.3014	3.72176	-0.618363	0.536336	#N/A	Bacteria	Firmicutes	Clostridia	Lachnospirales	Lachnospiraceae	Sporobacterium	#N/A
ASV2410	0.33259	-0.51312	3.7216	-0.137876	0.890338	#N/A	Bacteria	Firmicutes	#N/A	#N/A	#N/A	#N/A	#N/A
ASV3087	0.330338	-2.09258	3.72187	-0.562239	0.573953	#N/A	Bacteria	Firmicutes	Symbiobacteriia	Symbiobacteriales	Symbiobacteraceae	Symbiobacterium	#N/A
ASV4123	0.330313	1.19841	3.72125	0.322044	0.747419	#N/A	Bacteria	Firmicutes	Clostridia	Lachnospirales	Lachnospiraceae	#N/A	#N/A
ASV1356	0.330212	-1.39938	2.88384	-0.485249	0.6275	#N/A	Bacteria	Proteobacteria	Gammaproteobacteria	Enterobacterales	Enterobacteriaceae	#N/A	#N/A
ASV2921	0.329806	-0.340509	3.72173	-0.0914921	0.927102	#N/A	Bacteria	Firmicutes	Negativicutes	Acidaminococcales	Acidaminococcaceae	#N/A	#N/A
ASV2483	0.327266	-2.40703	3.7217	-0.646755	0.51779	#N/A	Bacteria	Proteobacteria	Gammaproteobacteria	Burkholderiales	Comamonadaceae	#N/A	#N/A
ASV4131	0.326654	0.139265	3.37796	0.0412274	0.967115	#N/A	Bacteria	Actinobacteriota	Actinobacteria	Propionibacteriales	Propionibacteriaceae	Cutibacterium	#N/A
ASV245	0.324735	-1.8184	3.72201	-0.488553	0.625158	#N/A	Bacteria	Actinobacteriota	Actinobacteria	Micrococcales	Dermacoccaceae	Kytococcus	sedentarius
ASV4414	0.323618	0.668811	3.72253	0.179665	0.857415	#N/A	Bacteria	Actinobacteriota	Actinobacteria	Micrococcales	#N/A	#N/A	#N/A
ASV1769	0.32298	-2.04182	3.7219	-0.548596	0.583283	#N/A	Bacteria	Firmicutes	Bacilli	Bacillales	Bacillaceae	#N/A	#N/A
ASV1600	0.321203	-2.38438	3.72172	-0.640666	0.52174	#N/A	Bacteria	Firmicutes	Bacilli	Paenibacillales	Paenibacillaceae	Paenibacillus	#N/A
ASV2207	0.321128	2.16644	3.72126	0.582178	0.560447	#N/A	Bacteria	Proteobacteria	Alphaproteobacteria	Rhizobiales	Hyphomicrobiaceae	Pedomicrobium	#N/A
ASV2295	0.319174	2.34573	3.7213	0.630352	0.528464	#N/A	Bacteria	Actinobacteriota	Actinobacteria	Corynebacteriales	Corynebacteriaceae	Corynebacterium	#N/A
ASV463	0.315446	2.74155	3.72121	0.736735	0.461283	#N/A	Bacteria	Actinobacteriota	Actinobacteria	Micrococcales	Dermatophilaceae	Kineosphaera	#N/A
ASV679	0.313274	2.7336	3.72122	0.734597	0.462585	#N/A	Bacteria	Actinobacteriota	Actinobacteria	Micrococcales	Micrococcaceae	Citricoccus	#N/A
ASV1922	0.311486	-2.1893	3.72182	-0.588234	0.556375	#N/A	Bacteria	Actinobacteriota	Actinobacteria	Actinomycetales	Actinomycetaceae	Actinomyces	#N/A
ASV115	0.310265	0.795013	3.72205	0.213595	0.830863	#N/A	Bacteria	Proteobacteria	Alphaproteobacteria	Azospirillales	Azospirillaceae	Skermanella	aerolata/rosea
ASV4157	0.309395	-2.23493	3.7218	-0.600497	0.548175	#N/A	Bacteria	Proteobacteria	Alphaproteobacteria	Sphingomonadales	Sphingomonadaceae	#N/A	#N/A
ASV438	0.308928	-0.301163	3.7227	-0.0808992	0.935522	#N/A	Bacteria	Actinobacteriota	Coriobacteriia	Coriobacteriales	Atopobiaceae	Atopobium	parvulum
ASV2936	0.307965	-1.86306	3.72199	-0.500556	0.616684	#N/A	Bacteria	Bacteroidota	Bacteroidia	Sphingobacteriales	Sphingobacteriaceae	Sphingobacterium	#N/A
ASV4714	0.307868	-1.86306	3.72199	-0.500554	0.616685	#N/A	Bacteria	Firmicutes	Negativicutes	Veillonellales-Selenomonadales	Veillonellaceae	#N/A	#N/A
ASV89	0.30738	0.370026	3.72202	0.0994155	0.920808	#N/A	Bacteria	Proteobacteria	Gammaproteobacteria	Xanthomonadales	Xanthomonadaceae	Luteimonas	arsenica
ASV825	0.306306	0.0536221	3.72281	0.0144037	0.988508	#N/A	Bacteria	Firmicutes	Clostridia	Peptostreptococcales-Tissierellales	Peptostreptococcaceae	Clostridioides	#N/A
ASV485	0.306087	2.70471	3.72124	0.72683	0.46733	#N/A	Bacteria	Bacteroidota	Bacteroidia	Bacteroidales	Porphyromonadaceae	Porphyromonas	#N/A
ASV6476	0.305126	-1.02066	3.54662	-0.287784	0.773512	#N/A	Bacteria	Actinobacteriota	Actinobacteria	Propionibacteriales	Propionibacteriaceae	Cutibacterium	#N/A
ASV889	0.297698	0.0536216	3.72281	0.0144035	0.988508	#N/A	Bacteria	Bacteroidota	Bacteroidia	Sphingobacteriales	Sphingobacteriaceae	Solitalea	#N/A
ASV692	0.297535	-2.30015	3.72176	-0.618026	0.536558	#N/A	Bacteria	Bacteroidota	Bacteroidia	Bacteroidales	Prevotellaceae	Prevotella_7	#N/A
ASV509	0.295856	-1.60087	3.72213	-0.430096	0.667126	#N/A	Bacteria	Proteobacteria	Alphaproteobacteria	Acetobacterales	Acetobacteraceae	Roseomonas	gilardii/massiliae/mucosa/terpenica
ASV3581	0.292561	-0.0481914	3.59104	-0.0134199	0.989293	#N/A	Bacteria	Actinobacteriota	Actinobacteria	Corynebacteriales	Corynebacteriaceae	Corynebacterium	#N/A
ASV242	0.291086	1.27327	3.72199	0.342095	0.732279	#N/A	Bacteria	Bacteroidota	Bacteroidia	Flavobacteriales	Weeksellaceae	Empedobacter	#N/A
ASV799	0.290218	-2.03348	3.7219	-0.546355	0.584822	#N/A	Bacteria	Firmicutes	Clostridia	Peptostreptococcales-Tissierellales	Anaerovoracaceae	[Eubacterium] nodatum group	#N/A
ASV3704	0.286535	-1.86307	3.72199	-0.500556	0.616683	#N/A	Bacteria	Proteobacteria	Alphaproteobacteria	Rhizobiales	Beijerinckiaceae	Bosea	#N/A
ASV2660	0.286523	-0.14719	3.60577	-0.0408206	0.967439	#N/A	Bacteria	Bacteroidota	Bacteroidia	Bacteroidales	Prevotellaceae	Prevotella_7	#N/A
ASV1058	0.281519	-0.672597	3.2432	-0.207387	0.835708	#N/A	Bacteria	Actinobacteriota	Actinobacteria	Corynebacteriales	Corynebacteriaceae	Corynebacterium	#N/A
ASV1968	0.280652	-0.157845	3.72275	-0.0424002	0.96618	#N/A	Bacteria	Firmicutes	Bacilli	Staphylococcales	Staphylococcaceae	Salinicoccus	luteus/roseus
ASV1202	0.280205	-1.04878	3.72169	-0.281801	0.778096	#N/A	Bacteria	Bacteroidota	Bacteroidia	Bacteroidales	Prevotellaceae	Prevotella_7	denticola
ASV4335	0.280181	-2.19691	3.72182	-0.590279	0.555003	#N/A	Bacteria	Firmicutes	Clostridia	Lachnospirales	Lachnospiraceae	[Eubacterium] fissicatena group	#N/A
ASV5267	0.279914	-1.65131	3.7219	-0.443673	0.657279	#N/A	Bacteria	Firmicutes	Bacilli	Lactobacillales	Lactobacillaceae	Loigolactobacillus	#N/A
ASV1409	0.279814	2.59826	3.72131	0.698209	0.485046	#N/A	Bacteria	Firmicutes	Bacilli	Staphylococcales	Staphylococcaceae	Staphylococcus	#N/A
ASV1185	0.279283	-2.22588	3.7218	-0.598065	0.549796	#N/A	Bacteria	Bacteroidota	Bacteroidia	Bacteroidales	Prevotellaceae	Alloprevotella	#N/A
ASV725	0.279265	-1.74683	3.72205	-0.46932	0.638841	#N/A	Bacteria	Proteobacteria	Gammaproteobacteria	Pseudomonadales	Halomonadaceae	Halomonas	alkaliantarctica/alkaliphila/andesensis/aquamarina/axialensis/campaniensis/hydrothermalis/lionensis/lutescens/meridiana/taeheungii/variabilis/venusta/zhanjiangensis/zhaodongensis
ASV764	0.278677	0.3514	3.72131	0.0944291	0.924768	#N/A	Bacteria	Actinobacteriota	Actinobacteria	Corynebacteriales	Corynebacteriaceae	Corynebacterium	freneyi/xerosis
ASV680	0.278139	0.434042	3.72266	0.116595	0.907181	#N/A	Bacteria	Firmicutes	Negativicutes	Veillonellales-Selenomonadales	Selenomonadaceae	Selenomonas	artemidis
ASV2322	0.277519	0.643804	3.72184	0.17298	0.862667	#N/A	Bacteria	Firmicutes	Negativicutes	Veillonellales-Selenomonadales	Selenomonadaceae	Centipeda	#N/A
ASV545	0.277286	-1.28279	3.72153	-0.344693	0.730325	#N/A	Bacteria	Actinobacteriota	Actinobacteria	Bifidobacteriales	Bifidobacteriaceae	Alloscardovia	omnicolens
ASV837	0.276463	-1.14157	3.72149	-0.306752	0.759032	#N/A	Bacteria	Proteobacteria	Alphaproteobacteria	Rhizobiales	Beijerinckiaceae	Methylobacterium-Methylorubrum	#N/A
ASV205	0.274672	0.053583	3.72281	0.0143932	0.988516	#N/A	Bacteria	Firmicutes	Bacilli	Bacillales	Bacillaceae	Anaerobacillus	#N/A
ASV1387	0.273739	1.6602	3.72196	0.446056	0.655556	#N/A	Bacteria	Campylobacterota	Campylobacteria	Campylobacterales	Campylobacteraceae	Campylobacter	#N/A
ASV782	0.273052	0.0534899	3.72281	0.0143682	0.988536	#N/A	Bacteria	Proteobacteria	Gammaproteobacteria	Pseudomonadales	Moraxellaceae	Psychrobacter	faecalis/pulmonis
ASV1366	0.272858	1.32368	3.36768	0.393052	0.694281	#N/A	Bacteria	Actinobacteriota	Actinobacteria	Micrococcales	Micrococcaceae	#N/A	#N/A
ASV749	0.270543	-0.274173	3.72128	-0.073677	0.941267	#N/A	Bacteria	Proteobacteria	Alphaproteobacteria	Acetobacterales	Acetobacteraceae	Acetobacter	#N/A
ASV4667	0.270205	1.02629	3.72219	0.275723	0.782761	#N/A	Bacteria	Proteobacteria	Alphaproteobacteria	Rhizobiales	Devosiaceae	Devosia	#N/A
ASV4215	0.269918	-2.16345	3.72183	-0.581287	0.561047	#N/A	Bacteria	Firmicutes	Bacilli	Lactobacillales	Carnobacteriaceae	Marinilactibacillus	#N/A
ASV5335	0.269001	-2.18721	3.72182	-0.587672	0.556753	#N/A	Bacteria	Actinobacteriota	Actinobacteria	Micrococcales	Dermabacteraceae	#N/A	#N/A
ASV1621	0.268507	-2.16678	3.72183	-0.582182	0.560444	#N/A	Bacteria	Actinobacteriota	Actinobacteria	Actinomycetales	Actinomycetaceae	#N/A	#N/A
ASV1257	0.268225	-0.423881	3.04271	-0.13931	0.889205	#N/A	Bacteria	Bacteroidota	Bacteroidia	Bacteroidales	Prevotellaceae	Prevotella_7	#N/A
ASV2584	0.263576	-1.70836	3.72207	-0.45898	0.646248	#N/A	Bacteria	Fusobacteriota	Fusobacteriia	Fusobacteriales	Fusobacteriaceae	Fusobacterium	nucleatum
ASV2872	0.261031	1.48445	3.72189	0.398842	0.69001	#N/A	Bacteria	Actinobacteriota	Actinobacteria	Streptomycetales	Streptomycetaceae	Streptomyces	achromogenes/akiyoshiensis/albidoflavus/alboflavus/albogriseolus/albus/alfalfae/ambofaciens/anandii/andamanensis/ansochromogenes/anthocyanicus/antibioticus/aurantiacus/aurantiogriseus/aureoverticillatus/avidinii/bangladeshensis/bellus/brunneogriseus/cacaoi/caesius/carnosus/carpinensis/chartreusis/chattanoogensis/chromofuscus/cinereospinus/cinnamocastaneus/coelescens/coelicoflavus/coeruleofuscus/coeruleorubidus/coerulescens/costaricanus/cyanocolor/cyanogenus/daghestanicus/diastaticus/djakartensis/enissocaesilis/eurythermus/exfoliatus/fabae/finlayi/flaveolus/flaveus/flavofungini/flavorectus/flavotricini/fradiae/fulvissimus/fumigatiscleroticus/fungicidicus/galilaeus/geysiriensis/globisporus/glomeratus/goshikiensis/gougerotii/graminearus/griseoaurantiacus/griseochromogenes/griseodotifer/griseorubens/griseoruber/griseoviridis/griseus/heteromorphus/humiferus/hydrogenans/iakyrus/intermedius/jietaisiensis/koyangensis/krainskii/lasiicapitis/lavenduligriseus/lazureus/levis/lienomycini/litmocidini/lividans/lomondensis/longispororuber/luteocolor/luteus/malachitospinus/malaysiense/maritimus/marokkonensis/minutiscleroticus/misionensis/muensis/multispiralis/mutabilis/nigra/nobilis/nogalater/olivaceus/olivochromogenes/olivoverticillatus/owasiensis/pactum/paradoxus/parvulus/paulus/phaeoluteichromatogenes/plicatus/radiopugnans/resistomycificus/rochei/roietensis/ruber/rubrocyanodiastaticus/rubrogriseus/rutgersensis/sahachiroi/saprophyticus/sclerogranulatus/shandonggensis/silaceus/sioyaensis/somaliensis/spinoverrucosus/spiralis/tendae/thermocarboxydus/thermocoerulescens/thinghirensis/tricolor/vellosus/vinaceus/vinaceusdrappus/violaceochromogenes/violaceolatus/violaceoruber/violaceorubidus/violascens/viridochromogenes/viridodiastaticus/viridosporus/xylanilyticus/ziwulingensis
ASV886	0.260731	-0.512954	3.72182	-0.137823	0.89038	#N/A	Bacteria	Cyanobacteria	Cyanobacteriia	Cyanobacteriales	Chroococcidiopsaceae	Dapisostemonum CCIBt 3536	#N/A
ASV4735	0.25844	-1.95037	3.72195	-0.524018	0.600266	#N/A	Bacteria	Proteobacteria	Alphaproteobacteria	Acetobacterales	Acetobacteraceae	Roseomonas	#N/A
ASV1833	0.257568	-0.156092	3.72246	-0.0419323	0.966553	#N/A	Bacteria	Actinobacteriota	Coriobacteriia	Coriobacteriales	Atopobiaceae	Olsenella	uli
ASV1723	0.25512	-1.76173	3.72204	-0.473324	0.635982	#N/A	Bacteria	Bacteroidota	Bacteroidia	Bacteroidales	Prevotellaceae	Prevotella	bivia/denticola
ASV3475	0.254819	0.998464	3.72174	0.268279	0.788485	#N/A	Bacteria	Firmicutes	Bacilli	Mycoplasmatales	Mycoplasmataceae	Mycoplasma	falconis
ASV568	0.254343	2.48403	3.7214	0.667498	0.504454	#N/A	Bacteria	Planctomycetota	Phycisphaerae	Tepidisphaerales	#N/A	#N/A	#N/A
ASV3207	0.253469	-1.42685	3.17957	-0.448757	0.653607	#N/A	Bacteria	Campylobacterota	Campylobacteria	Campylobacterales	Campylobacteraceae	Campylobacter	#N/A
ASV1873	0.253075	-0.792453	3.72251	-0.212881	0.831419	#N/A	Bacteria	Actinobacteriota	Actinobacteria	Corynebacteriales	Corynebacteriaceae	Corynebacterium	sundsvallense/thomssenii
ASV1154	0.251785	-1.85524	3.72199	-0.498454	0.618164	#N/A	Bacteria	Patescibacteria	Saccharimonadia	Saccharimonadales	Saccharimonadaceae	#N/A	#N/A
ASV2403	0.251312	-1.82122	3.72201	-0.489312	0.624621	#N/A	Bacteria	Proteobacteria	Alphaproteobacteria	Rhodobacterales	Rhodobacteraceae	Gemmobacter	#N/A
ASV5896	0.24989	-0.775276	3.72252	-0.208266	0.835021	#N/A	Bacteria	Actinobacteriota	Actinobacteria	Corynebacteriales	Corynebacteriaceae	#N/A	#N/A
ASV3507	0.248604	1.39167	3.58638	0.388043	0.697984	#N/A	Bacteria	Firmicutes	Bacilli	Lactobacillales	Streptococcaceae	Streptococcus	#N/A
ASV1181	0.248229	0.753749	3.72165	0.202531	0.839502	#N/A	Bacteria	Firmicutes	Negativicutes	Veillonellales-Selenomonadales	Veillonellaceae	Veillonella	#N/A
ASV129	0.245481	0.0534892	3.72281	0.014368	0.988536	#N/A	Bacteria	Proteobacteria	Alphaproteobacteria	Rhizobiales	Devosiaceae	Devosia	elaeis
ASV1927	0.245207	-0.0261788	3.72251	-0.00703256	0.994389	#N/A	Bacteria	Bacteroidota	Bacteroidia	Bacteroidales	Prevotellaceae	Prevotella_7	veroralis
ASV578	0.244715	-0.471215	3.72264	-0.126581	0.899272	#N/A	Bacteria	Firmicutes	Negativicutes	Veillonellales-Selenomonadales	Veillonellaceae	Megasphaera	cf./elsdenii/hominis
ASV897	0.24116	2.42439	3.72145	0.651465	0.514746	#N/A	Bacteria	Proteobacteria	Gammaproteobacteria	Burkholderiales	Neisseriaceae	Neisseria	flavescens/perflava
ASV2958	0.23966	-0.433873	3.7221	-0.116567	0.907203	#N/A	Bacteria	Proteobacteria	Gammaproteobacteria	Burkholderiales	Neisseriaceae	Eikenella	corrodens
ASV1693	0.238706	-1.82123	3.72201	-0.489312	0.624621	#N/A	Bacteria	Proteobacteria	Alphaproteobacteria	Acetobacterales	Acetobacteraceae	Acetobacter	#N/A
ASV3372	0.238075	-1.31309	3.72228	-0.352766	0.724264	#N/A	Bacteria	Actinobacteriota	Actinobacteria	Actinomycetales	Actinomycetaceae	#N/A	#N/A
ASV380	0.236444	-1.44269	3.72179	-0.387634	0.698287	#N/A	Bacteria	Proteobacteria	Gammaproteobacteria	Burkholderiales	Oxalobacteraceae	Massilia	aurea/brevitalea/cf./eurypsychrophila/glaciei/namucuonensis/timonae/violaceinigra
ASV6770	0.236271	-1.44589	3.72221	-0.388449	0.697684	#N/A	Bacteria	Actinobacteriota	Coriobacteriia	Coriobacteriales	Coriobacteriales Incertae Sedis	Raoultibacter	#N/A
ASV1331	0.23566	0.0536167	3.72281	0.0144022	0.988509	#N/A	Bacteria	Firmicutes	Bacilli	Lactobacillales	Carnobacteriaceae	Dolosigranulum	#N/A
ASV4560	0.234839	1.17137	3.34958	0.349708	0.726558	#N/A	Bacteria	Firmicutes	Bacilli	Erysipelotrichales	Erysipelatoclostridiaceae	Eggerthia	catenaformis
ASV1484	0.234775	-0.561453	2.71781	-0.206583	0.836336	#N/A	Bacteria	Patescibacteria	Saccharimonadia	Saccharimonadales	Saccharimonadaceae	TM7a	#N/A
ASV296	0.234551	-0.514629	3.72262	-0.138244	0.890048	#N/A	Bacteria	Actinobacteriota	Actinobacteria	Actinomycetales	Actinomycetaceae	Varibaculum	#N/A
ASV2554	0.233394	1.35065	3.72151	0.362931	0.716656	#N/A	Bacteria	Bacteroidota	Bacteroidia	Flavobacteriales	Flavobacteriaceae	Capnocytophaga	granulosa
ASV2562	0.232414	1.27919	3.72184	0.343698	0.731074	#N/A	Bacteria	Spirochaetota	Spirochaetia	Spirochaetales	Spirochaetaceae	Treponema	denticola/putidum
ASV880	0.23195	0.116299	3.72191	0.031247	0.975073	#N/A	Bacteria	Proteobacteria	Alphaproteobacteria	Sphingomonadales	Sphingomonadaceae	Qipengyuania	#N/A
ASV560	0.231901	2.27616	3.72155	0.611617	0.540791	#N/A	Bacteria	Actinobacteriota	Actinobacteria	Streptomycetales	Streptomycetaceae	Streptomyces	#N/A
ASV553	0.230284	-1.01866	3.72161	-0.273715	0.784304	#N/A	Bacteria	Proteobacteria	Alphaproteobacteria	Sphingomonadales	Sphingomonadaceae	Porphyrobacter	colymbi/donghaensis/neustonensis/sanguineus/tepidarius
ASV2017	0.229978	-0.343059	3.72268	-0.0921538	0.926576	#N/A	Bacteria	Proteobacteria	Alphaproteobacteria	Rhizobiales	Beijerinckiaceae	Microvirga	#N/A
ASV2030	0.228947	0.311412	3.54683	0.0878002	0.930035	#N/A	Bacteria	Firmicutes	Bacilli	Staphylococcales	Gemellaceae	Gemella	#N/A
ASV3822	0.228249	-1.66178	3.7221	-0.446463	0.655263	#N/A	Bacteria	Firmicutes	Clostridia	Peptostreptococcales-Tissierellales	Family XI	Tissierella	#N/A
ASV360	0.227712	-1.24497	3.72231	-0.33446	0.738032	#N/A	Bacteria	Proteobacteria	Gammaproteobacteria	Burkholderiales	Comamonadaceae	Paucibacter	#N/A
ASV2181	0.226642	-1.66139	3.7221	-0.446358	0.655339	#N/A	Bacteria	Fusobacteriota	Fusobacteriia	Fusobacteriales	Leptotrichiaceae	Leptotrichia	#N/A
ASV1207	0.226372	-0.136029	3.72207	-0.0365465	0.970847	#N/A	Bacteria	Proteobacteria	Gammaproteobacteria	Burkholderiales	Neisseriaceae	Neisseria	lactamica/meningitidis
ASV2464	0.224472	-0.639052	3.72154	-0.171717	0.86366	#N/A	Bacteria	Actinobacteriota	Actinobacteria	Corynebacteriales	Corynebacteriaceae	Corynebacterium	#N/A
ASV6254	0.224444	-1.7333	3.72206	-0.465684	0.641442	#N/A	Bacteria	Actinobacteriota	Actinobacteria	Micrococcales	Microbacteriaceae	Cnuibacter	physcomitrellae
ASV2658	0.224368	1.19875	3.72149	0.322115	0.747366	#N/A	Bacteria	Bacteroidota	Bacteroidia	Bacteroidales	Prevotellaceae	Prevotella	intermedia
ASV1418	0.224336	0.0536159	3.72281	0.014402	0.988509	#N/A	Bacteria	Firmicutes	Bacilli	Bacillales	Bacillaceae	Oceanobacillus	iheyensis/kimchii/oncorhynchi
ASV538	0.224242	-0.428179	3.72265	-0.11502	0.908429	#N/A	Bacteria	Firmicutes	Bacilli	Bacillales	Bacillaceae	Anoxybacillus	amylolyticus/contaminans/voinovskiensis
ASV552	0.223911	0.771122	3.72153	0.207206	0.835849	#N/A	Bacteria	Actinobacteriota	Actinobacteria	Micrococcales	Microbacteriaceae	#N/A	#N/A
ASV6466	0.223597	-1.83133	3.72201	-0.492027	0.6227	#N/A	Bacteria	Firmicutes	Symbiobacteriia	Symbiobacteriales	Symbiobacteraceae	Symbiobacterium	#N/A
ASV6407	0.223373	-0.0783084	3.72261	-0.0210359	0.983217	#N/A	Bacteria	Actinobacteriota	Actinobacteria	Propionibacteriales	Propionibacteriaceae	Cutibacterium	#N/A
ASV1604	0.221819	-0.719765	3.72254	-0.193353	0.846683	#N/A	Bacteria	Proteobacteria	Alphaproteobacteria	Rhizobiales	Rhizobiaceae	Ochrobactrum	anthropi/ciceri/intermedium
ASV2321	0.220855	1.76601	3.72189	0.474491	0.63515	#N/A	Bacteria	Proteobacteria	Alphaproteobacteria	Rhizobiales	Rhizobiaceae	#N/A	#N/A
ASV968	0.21893	-1.97166	3.72193	-0.529741	0.596292	#N/A	Bacteria	Proteobacteria	Alphaproteobacteria	Sphingomonadales	Sphingomonadaceae	Novosphingobium	humi/sediminicola
ASV193	0.217619	-1.30205	3.72228	-0.349799	0.72649	#N/A	Bacteria	Firmicutes	Bacilli	Bacillales	Bacillaceae	Geobacillus	kaustophilus/lituanicus/stearothermophilus
ASV3162	0.217117	-0.942704	3.72245	-0.253248	0.800076	#N/A	Bacteria	Actinobacteriota	Coriobacteriia	Coriobacteriales	Atopobiaceae	Atopobium	#N/A
ASV1782	0.213124	-1.94448	3.72195	-0.522436	0.601367	#N/A	Bacteria	Actinobacteriota	Actinobacteria	Micrococcales	Micrococcaceae	Nesterenkonia	lacusekhoensis
ASV2062	0.212974	0.491105	3.72234	0.131934	0.895036	#N/A	Bacteria	Proteobacteria	Gammaproteobacteria	Burkholderiales	Burkholderiaceae	Pandoraea	faecigallinarum/sputorum
ASV892	0.212564	-1.44319	3.72221	-0.387725	0.69822	#N/A	Bacteria	Firmicutes	Clostridia	Peptostreptococcales-Tissierellales	Anaerovoracaceae	Mogibacterium	timidum
ASV3363	0.212306	-1.07513	3.72239	-0.288828	0.772713	#N/A	Bacteria	Proteobacteria	Gammaproteobacteria	Burkholderiales	Alcaligenaceae	Achromobacter	#N/A
ASV372	0.211303	-1.77091	3.72193	-0.475804	0.634214	#N/A	Bacteria	Chloroflexi	Anaerolineae	Anaerolineales	Anaerolineaceae	Flexilinea	#N/A
ASV4651	0.211039	-1.21906	3.72232	-0.327499	0.743291	#N/A	Bacteria	Actinobacteriota	Thermoleophilia	Solirubrobacterales	67-14	#N/A	#N/A
ASV1692	0.211001	2.27748	3.72155	0.611971	0.540557	#N/A	Bacteria	Firmicutes	Bacilli	Bacillales	Bacillaceae	Bacillus	aeris/boroniphilus/cohnii/jeotgali/oceanisediminis/selenatarsenatis/stamsii/subterraneus/thioparans
ASV1392	0.210554	0.272814	3.7222	0.0732936	0.941573	#N/A	Bacteria	Proteobacteria	Gammaproteobacteria	Pseudomonadales	Halomonadaceae	Halomonas	gudaonensis
ASV5279	0.209935	-1.10275	3.72238	-0.296248	0.76704	#N/A	Bacteria	Proteobacteria	Alphaproteobacteria	Rhizobiales	Xanthobacteraceae	#N/A	#N/A
ASV678	0.208892	-0.866609	3.72171	-0.232852	0.815876	#N/A	Bacteria	Firmicutes	Bacilli	Lactobacillales	Streptococcaceae	Streptococcus	#N/A
ASV580	0.208534	0.0536144	3.72281	0.0144016	0.98851	#N/A	Bacteria	Proteobacteria	Gammaproteobacteria	Burkholderiales	Alcaligenaceae	Achromobacter	#N/A
ASV562	0.207006	-1.91755	3.72196	-0.515198	0.606414	#N/A	Bacteria	Firmicutes	Bacilli	Staphylococcales	Staphylococcaceae	Staphylococcus	#N/A
ASV746	0.205791	-1.33566	3.72226	-0.358829	0.719723	#N/A	Bacteria	Actinobacteriota	Actinobacteria	Micrococcales	Intrasporangiaceae	Janibacter	#N/A
ASV1386	0.205655	1.53622	3.72149	0.412798	0.679755	#N/A	Bacteria	Firmicutes	Negativicutes	Veillonellales-Selenomonadales	Selenomonadaceae	Centipeda	#N/A
ASV3386	0.205503	-0.730033	3.72192	-0.196144	0.844497	#N/A	Bacteria	Proteobacteria	Gammaproteobacteria	Enterobacterales	Alteromonadaceae	Alishewanella	aestuarii/agri/jeotgali
ASV1761	0.205015	-0.969105	3.72176	-0.260389	0.794564	#N/A	Bacteria	Firmicutes	Negativicutes	Veillonellales-Selenomonadales	Selenomonadaceae	Selenomonas	#N/A
ASV703	0.204065	2.24096	3.72158	0.602152	0.547073	#N/A	Bacteria	Firmicutes	Bacilli	Staphylococcales	Staphylococcaceae	Staphylococcus	#N/A
ASV2005	0.202535	0.528723	3.72221	0.142046	0.887044	#N/A	Bacteria	Firmicutes	Clostridia	Peptostreptococcales-Tissierellales	Family XI	Anaerococcus	prevotii/tetradius
ASV3343	0.200988	-0.743731	3.72253	-0.199792	0.841644	#N/A	Bacteria	Proteobacteria	Alphaproteobacteria	Rhizobiales	Rhizobiaceae	Allorhizobium-Neorhizobium-Pararhizobium-Rhizobium	#N/A
ASV885	0.200913	0.2448	3.72178	0.0657748	0.947557	#N/A	Bacteria	Cyanobacteria	Cyanobacteriia	Cyanobacteriales	Chroococcidiopsaceae	Chroococcidiopsis PCC 7203	cubana/lichenoides/thermalis
ASV914	0.200709	-1.48031	3.72219	-0.397698	0.690853	#N/A	Bacteria	Deinococcota	Deinococci	Deinococcales	Deinococcaceae	Deinococcus	#N/A
ASV6183	0.200002	0.0640826	2.0209	0.0317098	0.974703	#N/A	Bacteria	Actinobacteriota	Actinobacteria	Corynebacteriales	Corynebacteriaceae	Corynebacterium	#N/A
ASV4227	0.19897	-1.04789	3.7224	-0.281509	0.77832	#N/A	Bacteria	Proteobacteria	Gammaproteobacteria	Burkholderiales	Comamonadaceae	#N/A	#N/A
ASV5314	0.198388	-1.07513	3.72239	-0.288828	0.772713	#N/A	Bacteria	Proteobacteria	Alphaproteobacteria	Rhizobiales	Rhizobiaceae	Aminobacter	#N/A
ASV2449	0.197106	-1.62387	3.72212	-0.436276	0.662636	#N/A	Bacteria	Firmicutes	Clostridia	Lachnospirales	Lachnospiraceae	[Eubacterium] fissicatena group	#N/A
ASV1148	0.197023	-0.866514	3.72248	-0.232779	0.815933	#N/A	Bacteria	Proteobacteria	Gammaproteobacteria	Burkholderiales	Comamonadaceae	Xylophilus	#N/A
ASV653	0.195754	2.1967	3.72161	0.590257	0.555019	#N/A	Bacteria	Proteobacteria	Gammaproteobacteria	Burkholderiales	Comamonadaceae	Curvibacter	#N/A
ASV5909	0.194515	-0.968576	3.72244	-0.260199	0.79471	#N/A	Bacteria	Firmicutes	Clostridia	Christensenellales	Christensenellaceae	#N/A	#N/A
ASV3625	0.193017	-0.968576	3.72244	-0.260199	0.79471	#N/A	Bacteria	Proteobacteria	Alphaproteobacteria	Sphingomonadales	Sphingomonadaceae	Porphyrobacter	#N/A
ASV2142	0.192727	0.0198982	3.7222	0.00534583	0.995735	#N/A	Bacteria	Proteobacteria	Gammaproteobacteria	Burkholderiales	Chromobacteriaceae	Vogesella	perlucida
ASV537	0.192308	0.832926	3.72228	0.223768	0.822938	#N/A	Bacteria	Actinobacteriota	Actinobacteria	Micrococcales	Brevibacteriaceae	Brevibacterium	mcbrellneri/paucivorans
ASV1676	0.192021	2.17627	3.72162	0.584765	0.558705	#N/A	Bacteria	Patescibacteria	Gracilibacteria	Absconditabacteriales (SR1)	#N/A	#N/A	#N/A
ASV2657	0.191745	1.15704	3.72153	0.310905	0.755873	#N/A	Bacteria	Patescibacteria	Gracilibacteria	Absconditabacteriales (SR1)	#N/A	#N/A	#N/A
ASV1268	0.191362	1.12686	3.72228	0.302734	0.762093	#N/A	Bacteria	Proteobacteria	Alphaproteobacteria	Sphingomonadales	Sphingomonadaceae	Sphingobium	abikonense/lactosutens/naphthae/olei/soli/yanoikuyae
ASV4419	0.190789	1.08011	3.7223	0.290171	0.771685	#N/A	Bacteria	Actinobacteriota	Actinobacteria	Propionibacteriales	Propionibacteriaceae	Cutibacterium	#N/A
ASV233	0.190137	0.0535999	3.72281	0.0143977	0.988513	#N/A	Bacteria	Proteobacteria	Alphaproteobacteria	Rhizobiales	Beijerinckiaceae	Methylobacterium-Methylorubrum	#N/A
ASV2018	0.188829	-1.82537	3.72201	-0.490425	0.623833	#N/A	Bacteria	Firmicutes	Negativicutes	Veillonellales-Selenomonadales	Veillonellaceae	Veillonella	#N/A
ASV1725	0.18828	-1.82308	3.72201	-0.489809	0.624269	#N/A	Bacteria	Proteobacteria	Alphaproteobacteria	Rhizobiales	Rhizobiaceae	#N/A	#N/A
ASV3442	0.187472	-1.44589	3.72221	-0.388449	0.697684	#N/A	Bacteria	Proteobacteria	Alphaproteobacteria	Rhodobacterales	Rhodobacteraceae	#N/A	#N/A
ASV5973	0.186406	-0.968576	3.72244	-0.260199	0.79471	#N/A	Bacteria	Bacteroidota	Bacteroidia	Sphingobacteriales	Sphingobacteriaceae	Sphingobacterium	#N/A
ASV627	0.185936	2.14368	3.72164	0.576003	0.564613	#N/A	Bacteria	Proteobacteria	Gammaproteobacteria	Xanthomonadales	Xanthomonadaceae	Stenotrophomonas	maltophilia/pavanii
ASV962	0.185208	0.16851	3.72262	0.0452665	0.963895	#N/A	Bacteria	Actinobacteriota	Actinobacteria	Micrococcales	Intrasporangiaceae	Ornithinimicrobium	humiphilum/pekingense
ASV473	0.184265	0.0536121	3.72281	0.014401	0.98851	#N/A	Bacteria	Firmicutes	Bacilli	Staphylococcales	Staphylococcaceae	Staphylococcus	hominis
ASV1496	0.183859	0.0534983	3.72281	0.0143704	0.988534	#N/A	Bacteria	Proteobacteria	Alphaproteobacteria	Rhizobiales	Devosiaceae	Pelagibacterium	#N/A
ASV1034	0.183301	-0.278785	3.72223	-0.0748973	0.940296	#N/A	Bacteria	Firmicutes	Negativicutes	Veillonellales-Selenomonadales	Selenomonadaceae	Centipeda	#N/A
ASV2621	0.183176	1.74587	3.53225	0.494265	0.621119	#N/A	Bacteria	Firmicutes	Bacilli	Erysipelotrichales	Erysipelotrichaceae	Erysipelotrichaceae UCG-006	#N/A
ASV542	0.182667	-1.79369	3.72203	-0.481913	0.629868	#N/A	Bacteria	Proteobacteria	Alphaproteobacteria	Acetobacterales	Acetobacteraceae	Acetobacter	#N/A
ASV1665	0.181913	0.0536119	3.72281	0.0144009	0.98851	#N/A	Bacteria	Actinobacteriota	Actinobacteria	Corynebacteriales	Corynebacteriaceae	Corynebacterium	#N/A
ASV202	0.181118	-1.7839	3.72203	-0.479282	0.631738	#N/A	Bacteria	Firmicutes	Bacilli	Lactobacillales	Carnobacteriaceae	Dolosigranulum	#N/A
ASV5449	0.180979	-0.0901878	3.72257	-0.0242273	0.980671	#N/A	Bacteria	Firmicutes	Clostridia	Oscillospirales	Hungateiclostridiaceae	Ruminiclostridium	sufflavum
ASV4838	0.179365	-0.0612077	3.72261	-0.0164421	0.986882	#N/A	Bacteria	Actinobacteriota	Actinobacteria	Propionibacteriales	Propionibacteriaceae	Acidipropionibacterium	#N/A
ASV2148	0.176412	0.0536006	3.72281	0.0143979	0.988513	#N/A	Bacteria	Firmicutes	Bacilli	Bacillales	Bacillaceae	Bacillus	cellulasensis/halosaccharovorans/licheniformis/niabensis
ASV490	0.176383	-0.994583	3.72243	-0.267187	0.789325	#N/A	Bacteria	Proteobacteria	Gammaproteobacteria	Burkholderiales	Oxalobacteraceae	Massilia	alkalitolerans/brevitalea/jejuensis/neuiana/niabensis/suwonensis/timonae/varians
ASV780	0.175895	0.0534997	3.72281	0.0143708	0.988534	#N/A	Bacteria	Firmicutes	Bacilli	Bacillales	Bacillaceae	Bacillus	cereus/firmus/hwajinpoensis/megaterium/oceanisediminis
ASV779	0.175483	2.0852	3.72168	0.560283	0.575286	#N/A	Bacteria	Fusobacteriota	Fusobacteriia	Fusobacteriales	Leptotrichiaceae	Leptotrichia	#N/A
ASV1024	0.175151	2.0818	3.72168	0.559372	0.575908	#N/A	Bacteria	Fusobacteriota	Fusobacteriia	Fusobacteriales	Leptotrichiaceae	Oceanivirga	#N/A
ASV1004	0.173967	-1.04788	3.7224	-0.281506	0.778322	#N/A	Bacteria	Firmicutes	Clostridia	Peptostreptococcales-Tissierellales	Family XI	Anaerococcus	mediterraneensis/murdochii
ASV935	0.17321	1.07384	3.72231	0.288488	0.772973	#N/A	Bacteria	Actinobacteriota	Actinobacteria	Micrococcales	Micrococcaceae	Kocuria	#N/A
ASV4846	0.172632	-0.994585	3.72243	-0.267187	0.789325	#N/A	Bacteria	Proteobacteria	Alphaproteobacteria	Rhizobiales	Beijerinckiaceae	Bosea	#N/A
ASV1015	0.172144	2.06373	3.7217	0.554513	0.579228	#N/A	Bacteria	Proteobacteria	Gammaproteobacteria	Enterobacterales	Succinivibrionaceae	Succinivibrio	#N/A
ASV812	0.171321	0.0536108	3.72281	0.0144006	0.98851	#N/A	Bacteria	Actinobacteriota	Actinobacteria	Corynebacteriales	Corynebacteriaceae	Corynebacterium	#N/A
ASV1016	0.171158	-0.0140147	3.72196	-0.0037654	0.996996	#N/A	Bacteria	Planctomycetota	Phycisphaerae	Phycisphaerales	Phycisphaeraceae	SM1A02	#N/A
ASV884	0.170886	-0.0624403	3.72243	-0.0167741	0.986617	#N/A	Bacteria	Actinobacteriota	Actinobacteria	Corynebacteriales	Corynebacteriaceae	Corynebacterium	#N/A
ASV5114	0.17023	-1.04788	3.7224	-0.281507	0.778322	#N/A	Bacteria	Firmicutes	Clostridia	Lachnospirales	Lachnospiraceae	#N/A	#N/A
ASV1118	0.16994	-0.117997	3.7225	-0.0316983	0.974713	#N/A	Bacteria	Actinobacteriota	Actinobacteria	Micrococcales	Intrasporangiaceae	Lapillicoccus	#N/A
ASV2414	0.169838	-1.3455	3.72226	-0.361473	0.717746	#N/A	Bacteria	Actinobacteriota	Actinobacteria	Corynebacteriales	Mycobacteriaceae	Mycobacterium	aichiense/anyangense/aquiterrae/arabiense/bacteremicum/canariasense/conceptionense/cosmeticum/duvalii/gilvum/hippocampi/iranicum/jacuzzii/lacticola/litorale/mageritense/moriokaense/murale/neoaurum/peregrinum/tokaiense/wolinskyi
ASV154	0.169568	-0.308164	3.72253	-0.0827835	0.934024	#N/A	Bacteria	Chloroflexi	Chloroflexia	Thermomicrobiales	JG30-KF-CM45	#N/A	#N/A
ASV1252	0.168118	-0.302345	3.72182	-0.0812357	0.935255	#N/A	Bacteria	Bacteroidota	Bacteroidia	Bacteroidales	Porphyromonadaceae	Porphyromonas	#N/A
ASV2292	0.167371	1.11408	3.72165	0.299353	0.764671	#N/A	Bacteria	Firmicutes	Bacilli	Staphylococcales	Staphylococcaceae	Staphylococcus	#N/A
ASV593	0.166105	2.02816	3.72172	0.544953	0.585786	#N/A	Bacteria	Proteobacteria	Gammaproteobacteria	Burkholderiales	Oxalobacteraceae	Undibacterium	pigrum/squillarum
ASV930	0.165993	-1.34324	3.72226	-0.360868	0.718198	#N/A	Bacteria	Proteobacteria	Alphaproteobacteria	Rhizobiales	Hyphomicrobiaceae	Hyphomicrobium	#N/A
ASV1936	0.164693	-1.65396	3.7221	-0.444363	0.65678	#N/A	Bacteria	Actinobacteriota	Actinobacteria	Micrococcales	Microbacteriaceae	Pseudoclavibacter	faecalis
ASV4017	0.164502	-1.24999	3.72231	-0.335811	0.737014	#N/A	Bacteria	Firmicutes	Bacilli	Bacillales	Bacillaceae	Oceanobacillus	iheyensis/kimchii
ASV2416	0.163818	1.26151	3.72167	0.338965	0.734636	#N/A	Bacteria	Bacteroidota	Bacteroidia	Flavobacteriales	Flavobacteriaceae	Capnocytophaga	#N/A
ASV2605	0.163497	-1.04789	3.7224	-0.281509	0.77832	#N/A	Bacteria	Actinobacteriota	Actinobacteria	Kineosporiales	Kineosporiaceae	Quadrisphaera	#N/A
ASV164	0.163492	-0.271654	3.72271	-0.0729722	0.941828	#N/A	Bacteria	Proteobacteria	Gammaproteobacteria	Pseudomonadales	Moraxellaceae	Acinetobacter	schindleri
ASV1308	0.162237	-1.67927	3.72209	-0.451164	0.651871	#N/A	Bacteria	Actinobacteriota	Actinobacteria	Micrococcales	Brevibacteriaceae	Brevibacterium	ravenspurgense
ASV1105	0.162193	2.004	3.72174	0.538459	0.59026	#N/A	Bacteria	Firmicutes	Clostridia	Lachnospirales	Lachnospiraceae	Lachnoanaerobaculum	#N/A
ASV4736	0.161152	-0.994585	3.72243	-0.267187	0.789325	#N/A	Bacteria	Bacteroidota	Bacteroidia	Bacteroidales	Dysgonomonadaceae	Proteiniphilum	#N/A
ASV1385	0.159849	0.380006	3.72268	0.102079	0.918694	#N/A	Bacteria	Firmicutes	Bacilli	Staphylococcales	Staphylococcaceae	Macrococcus	bohemicus/caseolyticus/epidermidis/goetzii
ASV2385	0.159595	-0.841714	3.72249	-0.226116	0.821111	#N/A	Bacteria	Proteobacteria	Alphaproteobacteria	Rhizobiales	Xanthobacteraceae	Ancylobacter	abiegnus
ASV1543	0.159578	0.232361	3.72219	0.062426	0.950224	#N/A	Bacteria	Actinobacteriota	Actinobacteria	Actinomycetales	Actinomycetaceae	F0332	#N/A
ASV3391	0.15842	-0.792454	3.72251	-0.212882	0.831419	#N/A	Bacteria	Dependentiae	Babeliae	Babeliales	Babeliaceae	Candidatus Babela	#N/A
ASV2072	0.157475	0.602103	3.72177	0.161779	0.87148	#N/A	Bacteria	Bacteroidota	Bacteroidia	Flavobacteriales	Weeksellaceae	Bergeyella	#N/A
ASV7441	0.157356	0.434091	3.70273	0.117235	0.906674	#N/A	Bacteria	Actinobacteriota	Actinobacteria	Corynebacteriales	Corynebacteriaceae	#N/A	#N/A
ASV506	0.156912	-1.64746	3.7221	-0.442614	0.658045	#N/A	Bacteria	Firmicutes	Bacilli	Staphylococcales	Staphylococcaceae	Staphylococcus	epidermidis
ASV7001	0.156428	-0.158206	3.29232	-0.048053	0.961674	#N/A	Bacteria	Actinobacteriota	Actinobacteria	Propionibacteriales	Propionibacteriaceae	Cutibacterium	#N/A
ASV3179	0.155773	0.120474	3.72221	0.0323662	0.97418	#N/A	Bacteria	Proteobacteria	Gammaproteobacteria	Enterobacterales	Pasteurellaceae	Haemophilus	aegyptius/influenzae/virus
ASV3237	0.155434	-0.203659	3.72261	-0.0547088	0.95637	#N/A	Bacteria	Campylobacterota	Campylobacteria	Campylobacterales	Campylobacteraceae	Campylobacter	gracilis
ASV1106	0.155066	-1.30568	3.72228	-0.350773	0.725758	#N/A	Bacteria	Bacteroidota	Bacteroidia	Chitinophagales	Chitinophagaceae	Sediminibacterium	#N/A
ASV1176	0.154426	0.702124	3.72211	0.188636	0.850378	#N/A	Bacteria	Actinobacteriota	Coriobacteriia	Coriobacteriales	Eggerthellaceae	Cryptobacterium	curtum
ASV2844	0.154407	-1.24193	3.72212	-0.333662	0.738635	#N/A	Bacteria	Actinobacteriota	Actinobacteria	Propionibacteriales	Propionibacteriaceae	Cutibacterium	granulosum
ASV5353	0.153956	-0.117152	3.72267	-0.0314699	0.974895	#N/A	Bacteria	Proteobacteria	Gammaproteobacteria	Pseudomonadales	Alcanivoracaceae1	Alcanivorax	balearicus/dieselolei/xenomutans
ASV57	0.153767	0.0535252	3.72281	0.0143777	0.988529	#N/A	Bacteria	Proteobacteria	Alphaproteobacteria	Rhizobiales	Rhizobiaceae	Allorhizobium-Neorhizobium-Pararhizobium-Rhizobium	#N/A
ASV3829	0.152558	-0.891725	3.72247	-0.239552	0.810678	#N/A	Bacteria	Proteobacteria	Alphaproteobacteria	Rhizobiales	#N/A	#N/A	#N/A
ASV3981	0.152401	0.566889	3.72212	0.152302	0.878948	#N/A	Bacteria	Firmicutes	Bacilli	RF39	#N/A	#N/A	#N/A
ASV1689	0.152324	0.997354	3.72172	0.267982	0.788713	#N/A	Bacteria	Proteobacteria	Gammaproteobacteria	Burkholderiales	Neisseriaceae	Eikenella	#N/A
ASV1590	0.151525	-1.61733	3.72212	-0.43452	0.663911	#N/A	Bacteria	Actinobacteriota	Actinobacteria	Corynebacteriales	Corynebacteriaceae	Corynebacterium	#N/A
ASV634	0.151464	-1.61698	3.72212	-0.434424	0.66398	#N/A	Bacteria	Firmicutes	Bacilli	Staphylococcales	Staphylococcaceae	Staphylococcus	#N/A
ASV922	0.151448	-1.61566	3.72212	-0.434069	0.664238	#N/A	Bacteria	Bacteroidota	Bacteroidia	Bacteroidales	Bacteroidaceae	Bacteroides	graminisolvens
ASV5812	0.151446	-0.0263944	3.11481	-0.00847386	0.993239	#N/A	Bacteria	Actinobacteriota	Actinobacteria	Micrococcales	Micrococcaceae	Kocuria	#N/A
ASV5133	0.15138	-0.508453	3.72222	-0.136599	0.891347	#N/A	Bacteria	Proteobacteria	Gammaproteobacteria	Cardiobacteriales	Cardiobacteriaceae	Cardiobacterium	hominis
ASV7858	0.151279	-0.581292	3.7226	-0.156152	0.875913	#N/A	Bacteria	Proteobacteria	Alphaproteobacteria	Acetobacterales	Acetobacteraceae	Craurococcus-Caldovatus	#N/A
ASV1641	0.151203	0.547592	3.7226	0.147099	0.883054	#N/A	Bacteria	Firmicutes	Bacilli	Bacillales	Bacillaceae	#N/A	#N/A
ASV576	0.151062	-1.61432	3.72212	-0.433711	0.664498	#N/A	Bacteria	Firmicutes	Bacilli	Staphylococcales	Staphylococcaceae	Staphylococcus	aureus
ASV2176	0.150878	0.175565	3.72277	0.0471598	0.962386	#N/A	Bacteria	Firmicutes	Bacilli	Paenibacillales	Paenibacillaceae	Ammoniphilus	#N/A
ASV767	0.150388	1.19799	3.72224	0.321847	0.747568	#N/A	Bacteria	Campylobacterota	Campylobacteria	Campylobacterales	Campylobacteraceae	Campylobacter	#N/A
ASV2140	0.150086	0.200335	3.72276	0.0538138	0.957084	#N/A	Bacteria	Firmicutes	Bacilli	Erysipelotrichales	Erysipelatoclostridiaceae	Catenibacterium	mitsuokai
ASV932	0.149759	-0.251481	3.72263	-0.0675546	0.94614	#N/A	Bacteria	Firmicutes	Bacilli	Bacillales	Planococcaceae	#N/A	#N/A
ASV625	0.149693	0.327658	3.72271	0.0880161	0.929864	#N/A	Bacteria	Actinobacteriota	Actinobacteria	Frankiales	Geodermatophilaceae	#N/A	#N/A
ASV915	0.149569	-1.60399	3.72213	-0.430935	0.666516	#N/A	Bacteria	Proteobacteria	Alphaproteobacteria	Rhodobacterales	Rhodobacteraceae	Paracoccus	acridae/caeni/denitrificans/marinus/versutus
ASV802	0.149469	0.0872819	3.72259	0.0234465	0.981294	#N/A	Bacteria	Actinobacteriota	Actinobacteria	Frankiales	Geodermatophilaceae	Geodermatophilus	africanus/obscurus/siccatus
ASV847	0.149222	0.327671	3.72271	0.0880197	0.929861	#N/A	Bacteria	Proteobacteria	Alphaproteobacteria	Sphingomonadales	Sphingomonadaceae	Qipengyuania	#N/A
ASV3161	0.148798	0.134566	3.72259	0.0361486	0.971164	#N/A	Bacteria	Proteobacteria	Alphaproteobacteria	Sphingomonadales	Sphingomonadaceae	Novosphingobium	barchaimii/fluoreni
ASV7813	0.148599	-0.603777	3.72259	-0.162193	0.871154	#N/A	Bacteria	Cyanobacteria	Sericytochromatia	#N/A	#N/A	#N/A	#N/A
ASV1081	0.148259	-0.20155	3.72232	-0.0541464	0.956819	#N/A	Bacteria	Proteobacteria	Alphaproteobacteria	Caulobacterales	Caulobacteraceae	Brevundimonas	aurantiaca/intermedia/mediterranea/nasdae
ASV1752	0.14753	0.0536081	3.72281	0.0143999	0.988511	#N/A	Bacteria	Campylobacterota	Campylobacteria	Campylobacterales	Campylobacteraceae	Campylobacter	curvus
ASV1581	0.145957	-1.58159	3.72214	-0.424914	0.6709	#N/A	Bacteria	Actinobacteriota	Actinobacteria	Pseudonocardiales	Pseudonocardiaceae	Saccharopolyspora	#N/A
ASV590	0.14593	1.66406	3.72196	0.447092	0.654808	#N/A	Bacteria	Fusobacteriota	Fusobacteriia	Fusobacteriales	Fusobacteriaceae	Fusobacterium	#N/A
ASV1440	0.143914	0.335251	3.72249	0.090061	0.928239	#N/A	Bacteria	Actinobacteriota	Actinobacteria	Micrococcales	Promicromonosporaceae	Promicromonospora	#N/A
ASV469	0.142192	1.8749	3.72182	0.503759	0.614431	#N/A	Bacteria	Proteobacteria	Alphaproteobacteria	Sphingomonadales	Sphingomonadaceae	Porphyrobacter	#N/A
ASV1060	0.140624	1.16743	3.7221	0.313648	0.753789	#N/A	Bacteria	Actinobacteriota	Actinobacteria	Corynebacteriales	Dietziaceae	Dietzia	aerolata/maris
ASV6056	0.140349	0.0535845	3.72281	0.0143936	0.988516	#N/A	Bacteria	Firmicutes	Bacilli	Bacillales	Planococcaceae	#N/A	#N/A
ASV4309	0.139325	-0.558949	3.7226	-0.15015	0.880646	#N/A	Bacteria	Firmicutes	Clostridia	Clostridiales	Clostridiaceae	Clostridium sensu stricto 1	beijerinckii/chromiireducens/puniceum/saccharobutylicum
ASV1704	0.138814	-0.673009	3.72256	-0.180792	0.856531	#N/A	Bacteria	Bacteroidota	Bacteroidia	Flavobacteriales	Weeksellaceae	Chryseobacterium	#N/A
ASV305	0.137425	0.0535073	3.72281	0.0143728	0.988533	#N/A	Bacteria	Firmicutes	Bacilli	Lactobacillales	Lactobacillaceae	Lacticaseibacillus	#N/A
ASV5061	0.137421	1.50482	3.72206	0.404297	0.685994	#N/A	Bacteria	Firmicutes	Bacilli	Lactobacillales	Lactobacillaceae	Limosilactobacillus	#N/A
ASV1659	0.137354	0.489334	3.72263	0.131448	0.895421	#N/A	Bacteria	Firmicutes	Bacilli	Bacillales	Bacillaceae	#N/A	#N/A
ASV1607	0.137202	-0.94273	3.72245	-0.253255	0.800071	#N/A	Bacteria	Actinobacteriota	Actinobacteria	Corynebacteriales	Corynebacteriaceae	Corynebacterium	#N/A
ASV2255	0.135896	0.444955	3.72251	0.119531	0.904855	#N/A	Bacteria	Chloroflexi	Chloroflexia	Thermomicrobiales	JG30-KF-CM45	#N/A	#N/A
ASV145	0.135296	0.0535913	3.72281	0.0143954	0.988515	#N/A	Bacteria	Firmicutes	Bacilli	Staphylococcales	Gemellaceae	Gemella	asaccharolytica
ASV602	0.134652	1.0917	3.7223	0.293286	0.769303	#N/A	Bacteria	Firmicutes	Clostridia	Clostridiales	Clostridiaceae	Clostridium sensu stricto 1	botulinum/septicum
ASV1487	0.134426	-0.603777	3.72259	-0.162193	0.871154	#N/A	Bacteria	Firmicutes	Bacilli	Lactobacillales	Lactobacillaceae	Weissella	confusa/paramesenteroides
ASV1244	0.134302	-0.492873	3.72263	-0.132399	0.894669	#N/A	Bacteria	Bacteroidota	Bacteroidia	Bacteroidales	Prevotellaceae	Prevotella	intermedia
ASV1520	0.133697	-0.488469	3.72236	-0.131226	0.895597	#N/A	Bacteria	Proteobacteria	Gammaproteobacteria	Pseudomonadales	#N/A	#N/A	#N/A
ASV608	0.13353	1.81564	3.72186	0.487831	0.625669	#N/A	Bacteria	Firmicutes	Negativicutes	Veillonellales-Selenomonadales	Veillonellaceae	Veillonella	massiliensis
ASV1644	0.132725	0.0535825	3.72281	0.014393	0.988516	#N/A	Bacteria	Bacteroidota	Bacteroidia	Bacteroidales	Prevotellaceae	Prevotella_9	#N/A
ASV1466	0.131531	-0.385464	3.72267	-0.103545	0.91753	#N/A	Bacteria	Actinobacteriota	Actinobacteria	Corynebacteriales	Nocardiaceae	Gordonia	didemni/hongkongensis/lacunae/terrae
ASV573	0.131521	-0.166441	3.7225	-0.044712	0.964337	#N/A	Bacteria	Deinococcota	Deinococci	Deinococcales	Deinococcaceae	Deinococcus	#N/A
ASV4947	0.131353	-0.71977	3.72254	-0.193354	0.846681	#N/A	Bacteria	Actinobacteriota	Actinobacteria	Micrococcales	Microbacteriaceae	Leucobacter	#N/A
ASV2108	0.130475	0.0535889	3.72281	0.0143947	0.988515	#N/A	Bacteria	Firmicutes	Bacilli	Bacillales	Bacillaceae	Geobacillus	thermodenitrificans/tropicalis
ASV7950	0.130075	-0.536643	3.72261	-0.144158	0.885376	#N/A	Bacteria	Bacteroidota	Bacteroidia	Sphingobacteriales	Sphingobacteriaceae	Sphingobacterium	chuzhouense/terrae
ASV3168	0.130037	-0.514641	3.72262	-0.138247	0.890045	#N/A	Bacteria	Firmicutes	Bacilli	Lactobacillales	Lactobacillaceae	Leuconostoc	carnosum/citreum/garlicum/gelidum/holzapfelii/lactis/mesenteroides/palmae/pseudomesenteroides
ASV1818	0.129582	-0.360839	3.72257	-0.0969326	0.92278	#N/A	Bacteria	Actinobacteriota	Actinobacteria	Corynebacteriales	Corynebacteriaceae	Corynebacterium	#N/A
ASV5120	0.129484	-0.0110369	3.72254	-0.00296488	0.997634	#N/A	Bacteria	Bacteroidota	Bacteroidia	Bacteroidales	Prevotellaceae	Prevotella	#N/A
ASV4219	0.12937	-0.492873	3.72263	-0.132399	0.894669	#N/A	Bacteria	Fusobacteriota	Fusobacteriia	Fusobacteriales	Leptotrichiaceae	Leptotrichia	#N/A
ASV5694	0.128845	0.188229	3.72259	0.050564	0.959673	#N/A	Bacteria	Actinobacteriota	Actinobacteria	Corynebacteriales	Corynebacteriaceae	#N/A	#N/A
ASV2331	0.128729	-0.16011	3.7221	-0.0430161	0.965689	#N/A	Bacteria	Patescibacteria	Saccharimonadia	Saccharimonadales	LWQ8	#N/A	#N/A
ASV5241	0.127864	0.638091	3.72255	0.171412	0.8639	#N/A	Bacteria	Bacteroidota	Bacteroidia	Bacteroidales	Prevotellaceae	Alloprevotella	#N/A
ASV2174	0.12762	-1.10276	3.72238	-0.296251	0.767038	#N/A	Bacteria	Firmicutes	Bacilli	Bacillales	Bacillaceae	Geobacillus	subterraneus/uzenensis
ASV4294	0.127474	1.50482	3.72206	0.404297	0.685994	#N/A	Bacteria	Actinobacteriota	Actinobacteria	Micrococcales	Microbacteriaceae	Leucobacter	denitrificans
ASV944	0.127283	-1.40599	3.72223	-0.377729	0.705632	#N/A	Bacteria	Firmicutes	Bacilli	Staphylococcales	Staphylococcaceae	Salinicoccus	alkaliphilus/kunmingensis/qingdaonensis/roseus/salitudinis
ASV1028	0.127275	-0.60378	3.72259	-0.162194	0.871153	#N/A	Bacteria	Firmicutes	Bacilli	Lactobacillales	Lactobacillaceae	Pediococcus	damnosus/ethanolidurans
ASV4719	0.12687	0.0535808	3.72281	0.0143926	0.988517	#N/A	Bacteria	Firmicutes	Clostridia	Peptostreptococcales-Tissierellales	Family XI	Parvimonas	micra
ASV2733	0.126183	1.76379	3.7219	0.473895	0.635575	#N/A	Bacteria	Proteobacteria	Gammaproteobacteria	Burkholderiales	Burkholderiaceae	Burkholderia-Caballeronia-Paraburkholderia	#N/A
ASV1047	0.126071	-0.767993	3.72252	-0.20631	0.836549	#N/A	Bacteria	Firmicutes	Bacilli	Staphylococcales	Staphylococcaceae	Auricoccus-Abyssicoccus	#N/A
ASV3217	0.12555	-0.942704	3.72245	-0.253248	0.800076	#N/A	Bacteria	Bacteroidota	Bacteroidia	Flavobacteriales	Weeksellaceae	Empedobacter	#N/A
ASV3070	0.124198	0.682927	3.72214	0.183477	0.854424	#N/A	Bacteria	Proteobacteria	Gammaproteobacteria	Pseudomonadales	Halomonadaceae	Halomonas	campisalis/salina/xiaochaidanensis
ASV1951	0.124047	-0.942704	3.72245	-0.253248	0.800076	#N/A	Bacteria	Actinobacteriota	Actinobacteria	Micrococcales	Micrococcaceae	Kocuria	indica/marina/rhizophila
ASV1556	0.123305	-0.280299	3.7227	-0.0752946	0.93998	#N/A	Bacteria	Bacteroidota	Bacteroidia	Flavobacteriales	Weeksellaceae	#N/A	#N/A
ASV6586	0.122961	0.301916	3.72272	0.0811011	0.935362	#N/A	Bacteria	Proteobacteria	Gammaproteobacteria	Burkholderiales	Comamonadaceae	Hydrogenophaga	#N/A
ASV6458	0.121695	0.0535686	3.72281	0.0143893	0.988519	#N/A	Bacteria	Firmicutes	Clostridia	Lachnospirales	Lachnospiraceae	Johnsonella	#N/A
ASV1849	0.121621	-1.42201	3.72222	-0.382033	0.702437	#N/A	Bacteria	Proteobacteria	Gammaproteobacteria	Burkholderiales	Neisseriaceae	Neisseria	subflava
ASV1267	0.121555	0.327679	3.72271	0.0880218	0.929859	#N/A	Bacteria	Actinobacteriota	Actinobacteria	Micrococcales	Micrococcaceae	Pseudarthrobacter	#N/A
ASV3647	0.121402	-1.13083	3.72237	-0.303792	0.761286	#N/A	Bacteria	Bacteroidota	Bacteroidia	Bacteroidales	Prevotellaceae	Prevotella	#N/A
ASV4096	0.120822	-1.15983	3.72235	-0.311586	0.755355	#N/A	Bacteria	Firmicutes	Clostridia	Peptostreptococcales-Tissierellales	Family XI	Peptoniphilus	lacrimalis
ASV6967	0.120278	-1.07441	3.72239	-0.288635	0.772861	#N/A	Bacteria	Firmicutes	Bacilli	Lactobacillales	Lactobacillaceae	Pediococcus	#N/A
ASV5625	0.120149	-0.471234	3.72264	-0.126586	0.899268	#N/A	Bacteria	Patescibacteria	Gracilibacteria	Absconditabacteriales (SR1)	#N/A	#N/A	#N/A
ASV5134	0.119833	-0.482972	3.72247	-0.129745	0.896768	#N/A	Bacteria	Proteobacteria	Gammaproteobacteria	Xanthomonadales	Xanthomonadaceae	Stenotrophomonas	maltophilia/nitritireducens/terrae
ASV869	0.119188	0.0535844	3.72281	0.0143935	0.988516	#N/A	Bacteria	Proteobacteria	Alphaproteobacteria	Sphingomonadales	Sphingomonadaceae	Sphingomonas	desiccabilis
ASV6276	0.118347	-0.218671	3.72272	-0.0587395	0.95316	#N/A	Bacteria	Proteobacteria	Alphaproteobacteria	Rhizobiales	Beijerinckiaceae	Bosea	#N/A
ASV6975	0.118306	-0.0175466	3.72279	-0.0047133	0.996239	#N/A	Bacteria	Proteobacteria	Gammaproteobacteria	Pseudomonadales	Moraxellaceae	Enhydrobacter	#N/A
ASV3499	0.118027	-0.118123	3.72276	-0.03173	0.974687	#N/A	Bacteria	Actinobacteriota	Actinobacteria	Corynebacteriales	Mycobacteriaceae	Mycobacterium	abscessus/chelonae/franklinii/fuerthensis/immunogenum/n./saopaulense
ASV4666	0.117999	-0.44973	3.72264	-0.120809	0.903842	#N/A	Bacteria	Firmicutes	Bacilli	Lactobacillales	Streptococcaceae	Streptococcus	#N/A
ASV1684	0.117975	0.0536044	3.72281	0.0143989	0.988512	#N/A	Bacteria	Firmicutes	Bacilli	Bacillales	Planococcaceae	Planomicrobium	#N/A
ASV168	0.117971	0.889737	3.72241	0.239022	0.811089	#N/A	Bacteria	Firmicutes	Clostridia	Clostridiales	Clostridiaceae	Clostridium sensu stricto 1	perfringens/thermophilus
ASV5370	0.116109	-0.133631	3.72265	-0.0358968	0.971365	#N/A	Bacteria	Spirochaetota	Spirochaetia	Spirochaetales	Spirochaetaceae	Treponema	socranskii
ASV4100	0.115707	-0.386952	3.72254	-0.103948	0.91721	#N/A	Bacteria	Bacteroidota	Bacteroidia	Bacteroidales	Bacteroidaceae	Bacteroides	#N/A
ASV3579	0.115683	-0.364281	3.72267	-0.0978547	0.922048	#N/A	Bacteria	Planctomycetota	Planctomycetes	Planctomycetales	Rubinisphaeraceae	Planctomicrobium	#N/A
ASV726	0.115336	0.0535802	3.72281	0.0143924	0.988517	#N/A	Bacteria	Proteobacteria	Gammaproteobacteria	Pseudomonadales	Moraxellaceae	Acinetobacter	#N/A
ASV1040	0.115042	0.0536046	3.72281	0.014399	0.988512	#N/A	Bacteria	Firmicutes	Bacilli	Staphylococcales	Staphylococcaceae	Staphylococcus	#N/A
ASV735	0.114469	0.234299	3.7225	0.0629412	0.949813	#N/A	Bacteria	Actinobacteriota	Coriobacteriia	Coriobacteriales	Eggerthellaceae	Slackia	exigua
ASV1223	0.114171	0.139914	3.72204	0.0375908	0.970014	#N/A	Bacteria	Patescibacteria	Saccharimonadia	Saccharimonadales	#N/A	#N/A	#N/A
ASV7715	0.114112	-0.320876	3.72257	-0.0861976	0.931309	#N/A	Bacteria	Actinobacteriota	Actinobacteria	Corynebacteriales	Corynebacteriaceae	Corynebacterium	#N/A
ASV6635	0.114009	0.406819	3.72267	0.109281	0.912979	#N/A	Bacteria	Firmicutes	Negativicutes	Veillonellales-Selenomonadales	Veillonellaceae	Veillonella	#N/A
ASV2466	0.113914	1.67197	3.72195	0.449217	0.653275	#N/A	Bacteria	Firmicutes	Bacilli	Bacillales	Planococcaceae	Chryseomicrobium	#N/A
ASV1476	0.11389	-1.36561	3.72225	-0.366879	0.71371	#N/A	Bacteria	Bacteroidota	Bacteroidia	Bacteroidales	Prevotellaceae	Prevotella_7	melaninogenica
ASV6570	0.113861	-0.449724	3.72264	-0.120808	0.903843	#N/A	Bacteria	Actinobacteriota	Thermoleophilia	Solirubrobacterales	67-14	#N/A	#N/A
ASV6426	0.113771	0.793183	3.72246	0.21308	0.831265	#N/A	Bacteria	Fusobacteriota	Fusobacteriia	Fusobacteriales	Leptotrichiaceae	Leptotrichia	hofstadii
ASV1269	0.113497	-0.626702	3.72258	-0.168352	0.866307	#N/A	Bacteria	Actinobacteriota	Actinobacteria	Micrococcales	Intrasporangiaceae	Ornithinimicrobium	#N/A
ASV1499	0.113497	-0.626702	3.72258	-0.168352	0.866307	#N/A	Bacteria	Firmicutes	Clostridia	Clostridiales	Clostridiaceae	Anaerobacter	#N/A
ASV1810	0.113497	-0.626702	3.72258	-0.168352	0.866307	#N/A	Bacteria	Firmicutes	Bacilli	Bacillales	Bacillaceae	#N/A	#N/A
ASV651	0.113339	1.23398	3.72222	0.331517	0.740254	#N/A	Bacteria	Proteobacteria	Alphaproteobacteria	Sphingomonadales	Sphingomonadaceae	Sphingomonas	abaci/roseiflava
ASV6242	0.11291	0.547592	3.7226	0.147099	0.883054	#N/A	Bacteria	Firmicutes	Bacilli	Bacillales	Planococcaceae	#N/A	#N/A
ASV594	0.112372	0.0535132	3.72281	0.0143744	0.988531	#N/A	Bacteria	Firmicutes	Clostridia	Lachnospirales	Lachnospiraceae	Oribacterium	#N/A
ASV4620	0.112108	1.28408	3.72219	0.344981	0.730109	#N/A	Bacteria	Desulfobacterota	Desulfobulbia	Desulfobulbales	Desulfobulbaceae	Desulfobulbus	#N/A
ASV1151	0.111106	1.16242	3.72226	0.31229	0.75482	#N/A	Bacteria	Proteobacteria	Gammaproteobacteria	Pseudomonadales	Moraxellaceae	Acinetobacter	antiviralis/baumannii/baylyi/calcoaceticus/soli/venetianus
ASV5922	0.110665	-0.0763091	3.72269	-0.0204984	0.983646	#N/A	Bacteria	Actinobacteriota	Coriobacteriia	Coriobacteriales	Atopobiaceae	Olsenella	#N/A
ASV1072	0.110661	0.0535137	3.72281	0.0143746	0.988531	#N/A	Bacteria	Proteobacteria	Gammaproteobacteria	Burkholderiales	Burkholderiaceae	Lautropia	#N/A
ASV359	0.110555	-0.519651	3.72243	-0.1396	0.888976	#N/A	Bacteria	Deinococcota	Deinococci	Deinococcales	Deinococcaceae	Deinococcus	radiodurans/wulumuqiensis
ASV1435	0.109966	-0.42822	3.72265	-0.115031	0.908421	#N/A	Bacteria	Firmicutes	Bacilli	Lactobacillales	Lactobacillaceae	Liquorilactobacillus	#N/A
ASV172	0.109874	-0.69634	3.72255	-0.18706	0.851614	#N/A	Bacteria	Proteobacteria	Gammaproteobacteria	Burkholderiales	Oxalobacteraceae	Noviherbaspirillum	agri
ASV5242	0.109808	0.0535139	3.72281	0.0143746	0.988531	#N/A	Bacteria	Firmicutes	Negativicutes	Veillonellales-Selenomonadales	Selenomonadaceae	Centipeda	#N/A
ASV8339	0.109482	-0.0605568	3.72271	-0.0162669	0.987022	#N/A	Bacteria	Actinobacteriota	Actinobacteria	Corynebacteriales	Corynebacteriaceae	#N/A	#N/A
ASV2094	0.108937	-0.942704	3.72245	-0.253248	0.800076	#N/A	Bacteria	Firmicutes	Bacilli	Lactobacillales	Lactobacillaceae	Paucilactobacillus	#N/A
ASV1542	0.108782	0.163554	3.72264	0.0439349	0.964956	#N/A	Bacteria	Proteobacteria	Gammaproteobacteria	Pseudomonadales	Moraxellaceae	Acinetobacter	bouvetii/haemolyticus/johnsonii/junii/lwoffii
ASV2544	0.108641	-0.664688	3.72233	-0.178568	0.858277	#N/A	Bacteria	Firmicutes	Clostridia	Lachnospirales	Lachnospiraceae	Catonella	#N/A
ASV3236	0.10825	1.62611	3.72198	0.436893	0.662189	#N/A	Bacteria	Firmicutes	Bacilli	Staphylococcales	Gemellaceae	Gemella	#N/A
ASV439	0.108076	-1.07682	3.72239	-0.289281	0.772367	#N/A	Bacteria	Proteobacteria	Gammaproteobacteria	Pseudomonadales	Moraxellaceae	Acinetobacter	#N/A
ASV630	0.107686	-0.91929	3.72246	-0.246958	0.804941	#N/A	Bacteria	Bacteroidota	Bacteroidia	Sphingobacteriales	Sphingobacteriaceae	Sphingobacterium	cellulitidis/daejeonense/lactis/mizutaii/paucimobilis
ASV8093	0.107377	-0.239125	3.72272	-0.0642339	0.948784	#N/A	Bacteria	Actinobacteriota	Actinobacteria	Corynebacteriales	Nocardiaceae	Gordonia	#N/A
ASV7287	0.107231	-0.0967064	3.72268	-0.0259776	0.979275	#N/A	Bacteria	Firmicutes	Negativicutes	Veillonellales-Selenomonadales	Veillonellaceae	#N/A	#N/A
ASV628	0.10723	1.61957	3.72199	0.435137	0.663463	#N/A	Bacteria	Firmicutes	Clostridia	Peptostreptococcales-Tissierellales	Family XI	Anaerococcus	#N/A
ASV704	0.107198	0.694203	3.72211	0.186508	0.852046	#N/A	Bacteria	Firmicutes	Bacilli	Staphylococcales	Staphylococcaceae	Staphylococcus	#N/A
ASV1149	0.107196	-1.00979	3.72242	-0.271273	0.786181	#N/A	Bacteria	Proteobacteria	Gammaproteobacteria	Pseudomonadales	Cellvibrionaceae	Cellvibrio	fibrivorans/fontiphilus/mixtus/ostraviensis
ASV7550	0.107098	-0.118117	3.72276	-0.0317283	0.974689	#N/A	Bacteria	Proteobacteria	Alphaproteobacteria	Rhizobiales	Xanthobacteraceae	Ancylobacter	#N/A
ASV7996	0.107064	-0.514641	3.72262	-0.138247	0.890045	#N/A	Bacteria	Proteobacteria	Alphaproteobacteria	Rhizobiales	Rhizobiaceae	#N/A	#N/A
ASV883	0.106287	-1.30791	3.72228	-0.351373	0.725308	#N/A	Bacteria	Actinobacteriota	Actinobacteria	Corynebacteriales	Dietziaceae	Dietzia	#N/A
ASV6550	0.105557	0.922226	3.72239	0.247751	0.804327	#N/A	Bacteria	Actinobacteriota	Actinobacteria	Micrococcales	Micrococcaceae	Rothia	#N/A
ASV5361	0.105416	-0.673009	3.72256	-0.180792	0.856531	#N/A	Bacteria	Firmicutes	Clostridia	Lachnospirales	Lachnospiraceae	[Eubacterium] fissicatena group	#N/A
ASV5164	0.10507	0.301904	3.72272	0.0810978	0.935364	#N/A	Bacteria	Armatimonadota	Armatimonadia	Armatimonadales	#N/A	#N/A	#N/A
ASV2708	0.105055	-0.767993	3.72252	-0.20631	0.836549	#N/A	Bacteria	Actinobacteriota	Actinobacteria	Micrococcales	Micrococcaceae	Kocuria	turfanensis
ASV6165	0.104618	-0.42823	3.72265	-0.115034	0.908419	#N/A	Bacteria	Bacteroidota	Bacteroidia	Chitinophagales	Chitinophagaceae	Flavisolibacter	ginsengisoli
ASV5243	0.10401	-0.157876	3.72275	-0.0424085	0.966173	#N/A	Bacteria	Bacteroidota	Bacteroidia	Bacteroidales	Prevotellaceae	Prevotella	oralis/phocaeensis
ASV8281	0.103362	-0.364281	3.72267	-0.0978547	0.922048	#N/A	Bacteria	Firmicutes	Bacilli	Bacillales	Planococcaceae	Jeotgalibacillus	alimentarius/alkaliphilus/malaysiensis/salarius/terrae
ASV1045	0.103146	0.62409	3.72242	0.167657	0.866853	#N/A	Bacteria	Firmicutes	Bacilli	Erysipelotrichales	Erysipelotrichaceae	Bulleidia	extructa
ASV1892	0.102387	0.730772	3.7225	0.196312	0.844366	#N/A	Bacteria	Actinobacteriota	Actinobacteria	Corynebacteriales	Corynebacteriaceae	Corynebacterium	jeikeium
ASV613	0.102298	-0.960391	3.72244	-0.258	0.796407	#N/A	Bacteria	Bacteroidota	Bacteroidia	Bacteroidales	Prevotellaceae	Prevotella_7	veroralis
ASV109	0.102186	0.0535159	3.72281	0.0143751	0.988531	#N/A	Bacteria	Firmicutes	Bacilli	Staphylococcales	Staphylococcaceae	Staphylococcus	aureus
ASV1707	0.101747	0.353669	3.7227	0.0950034	0.924312	#N/A	Bacteria	Chloroflexi	Anaerolineae	Anaerolineales	Anaerolineaceae	Flexilinea	#N/A
ASV4484	0.101322	-0.32205	3.72269	-0.08651	0.931061	#N/A	Bacteria	Firmicutes	Negativicutes	Veillonellales-Selenomonadales	Veillonellaceae	Anaeroglobus	#N/A
ASV3039	0.101186	1.56853	3.72202	0.421419	0.673449	#N/A	Bacteria	Actinobacteriota	Actinobacteria	Actinomycetales	Actinomycetaceae	Actinomyces	#N/A
ASV1220	0.100621	-0.364281	3.72267	-0.0978547	0.922048	#N/A	Bacteria	Fusobacteriota	Fusobacteriia	Fusobacteriales	Leptotrichiaceae	Leptotrichia	#N/A
ASV7730	0.100538	0.254887	3.72251	0.0684718	0.94541	#N/A	Bacteria	Planctomycetota	Planctomycetes	Isosphaerales	Isosphaeraceae	Paludisphaera	#N/A
ASV1702	0.0997395	-0.536644	3.72261	-0.144158	0.885376	#N/A	Bacteria	Firmicutes	Bacilli	Bacillales	Planococcaceae	#N/A	#N/A
ASV994	0.099411	1.02271	3.72234	0.274748	0.78351	#N/A	Bacteria	Firmicutes	Negativicutes	Veillonellales-Selenomonadales	Veillonellaceae	Dialister	micraerophilus/microaerophilus
ASV2184	0.0992303	1.55352	3.72203	0.417386	0.676396	#N/A	Bacteria	Actinobacteriota	Actinobacteria	Corynebacteriales	Corynebacteriaceae	Corynebacterium	#N/A
ASV7356	0.0991312	0.407193	3.72237	0.109391	0.912892	#N/A	Bacteria	Firmicutes	Clostridia	Peptostreptococcales-Tissierellales	Peptostreptococcaceae	[Eubacterium] yurii group	#N/A
ASV8050	0.0989438	0.0535901	3.72281	0.0143951	0.988515	#N/A	Bacteria	Firmicutes	Clostridia	Peptostreptococcales-Tissierellales	Family XI	Anaerococcus	senegalensis
ASV6536	0.0986422	-0.536643	3.72261	-0.144158	0.885376	#N/A	Bacteria	Bacteroidota	Bacteroidia	Flavobacteriales	Weeksellaceae	#N/A	#N/A
ASV7119	0.0986218	-0.726352	3.72254	-0.195123	0.845297	#N/A	Bacteria	Actinobacteriota	Actinobacteria	Streptosporangiales	Nocardiopsaceae	Nocardiopsis	aegyptia/alba/dassonvillei/flavescens/halotolerans/lucentensis/metallicus/sinuspersici/synnemataformans/tangguensis/tropica/umidischolae/valliformis
ASV2329	0.098216	-0.626702	3.72258	-0.168352	0.866307	#N/A	Bacteria	Actinobacteriota	Actinobacteria	Streptosporangiales	Nocardiopsaceae	Nocardiopsis	nikkonensis/salina
ASV3478	0.098216	-0.626702	3.72258	-0.168352	0.866307	#N/A	Bacteria	Proteobacteria	Alphaproteobacteria	Rhizobiales	Hyphomicrobiaceae	Hyphomicrobium	chloromethanicum/facile
ASV486	0.0979781	1.54222	3.72203	0.414348	0.67862	#N/A	Bacteria	Actinobacteriota	Actinobacteria	Corynebacteriales	Corynebacteriaceae	Corynebacterium	#N/A
ASV1923	0.0978495	-0.44973	3.72264	-0.120809	0.903842	#N/A	Bacteria	Actinobacteriota	Actinobacteria	Micrococcales	#N/A	#N/A	#N/A
ASV4231	0.0971156	-0.218678	3.72272	-0.0587415	0.953158	#N/A	Bacteria	Cyanobacteria	Cyanobacteriia	Cyanobacteriales	Chroococcidiopsaceae	Chroococcidiopsis SAG 2023	#N/A
ASV800	0.0968332	-1.02997	3.72241	-0.276696	0.782014	#N/A	Bacteria	Proteobacteria	Gammaproteobacteria	Legionellales	Legionellaceae	Legionella	#N/A
ASV2598	0.0965895	-0.0985995	3.72276	-0.0264856	0.97887	#N/A	Bacteria	Firmicutes	Clostridia	Oscillospirales	Ruminococcaceae	#N/A	#N/A
ASV8076	0.0964737	-0.0113767	3.72262	-0.00305611	0.997562	#N/A	Bacteria	Firmicutes	Clostridia	Peptostreptococcales-Tissierellales	Family XI	Peptoniphilus	duerdenii
ASV2227	0.0960737	-0.891726	3.72247	-0.239552	0.810677	#N/A	Bacteria	Firmicutes	Clostridia	Clostridiales	Caloramatoraceae	Caloramator	#N/A
ASV987	0.0954498	1.51959	3.72205	0.408267	0.683078	#N/A	Bacteria	Firmicutes	Clostridia	Peptostreptococcales-Tissierellales	Family XI	Finegoldia	#N/A
ASV2029	0.0951833	0.225571	3.72275	0.0605927	0.951684	#N/A	Bacteria	Bacteroidota	Bacteroidia	Flavobacteriales	Weeksellaceae	Cloacibacterium	haliotis
ASV5043	0.0948188	0.25085	3.72274	0.0673833	0.946277	#N/A	Bacteria	Bacteroidota	Bacteroidia	Flavobacteriales	Weeksellaceae	Ornithobacterium	#N/A
ASV2061	0.0940493	0.0535883	3.72281	0.0143946	0.988515	#N/A	Bacteria	Bacteroidota	Bacteroidia	Flavobacteriales	Flavobacteriaceae	Flavobacterium	aquaticum/cucumis/sasangense
ASV2700	0.0938143	-1.20886	3.72233	-0.324759	0.745363	#N/A	Bacteria	Proteobacteria	Gammaproteobacteria	Enterobacterales	Vibrionaceae	Vibrio	cholerae
ASV6036	0.0935805	0.0535853	3.72281	0.0143938	0.988516	#N/A	Bacteria	Proteobacteria	Alphaproteobacteria	Rhodobacterales	Rhodobacteraceae	Tabrizicola	#N/A
ASV5921	0.0931592	0.0535994	3.72281	0.0143976	0.988513	#N/A	Bacteria	Actinobacteriota	Actinobacteria	Propionibacteriales	Nocardioidaceae	Marmoricola	#N/A
ASV583	0.0918082	-1.15983	3.72235	-0.311586	0.755355	#N/A	Bacteria	Firmicutes	Bacilli	Staphylococcales	Staphylococcaceae	Staphylococcus	#N/A
ASV5596	0.0912322	-0.593124	3.72243	-0.159338	0.873403	#N/A	Bacteria	Patescibacteria	Saccharimonadia	Saccharimonadales	#N/A	#N/A	#N/A
ASV253	0.090527	0.761846	3.72248	0.204661	0.837837	#N/A	Bacteria	Proteobacteria	Gammaproteobacteria	Burkholderiales	Burkholderiaceae	Ralstonia	insidiosa/pickettii/solanacearum/syzygii
ASV716	0.0903048	1.05676	3.72232	0.2839	0.776487	#N/A	Bacteria	Proteobacteria	Alphaproteobacteria	Rhizobiales	Beijerinckiaceae	Methylobacterium-Methylorubrum	#N/A
ASV3535	0.0901175	-0.406724	3.72266	-0.109256	0.912999	#N/A	Bacteria	Actinobacteriota	Coriobacteriia	Coriobacteriales	Eggerthellaceae	#N/A	#N/A
ASV2211	0.0899627	-0.866514	3.72248	-0.232779	0.815933	#N/A	Bacteria	Proteobacteria	Gammaproteobacteria	Xanthomonadales	Xanthomonadaceae	Thermomonas	#N/A
ASV8495	0.0898743	0.200304	3.72276	0.0538052	0.95709	#N/A	Bacteria	Actinobacteriota	Actinobacteria	Micrococcales	Bogoriellaceae	Georgenia	#N/A
ASV1924	0.0895312	0.0535932	3.72281	0.0143959	0.988514	#N/A	Bacteria	Proteobacteria	Alphaproteobacteria	Acetobacterales	Acetobacteraceae	Roseomonas	aerofrigidensis/genomospecies
ASV7277	0.089202	-0.939741	3.72245	-0.252452	0.800692	#N/A	Bacteria	Firmicutes	Bacilli	Lactobacillales	Lactobacillaceae	Secundilactobacillus	#N/A
ASV2122	0.0890855	1.0917	3.7223	0.293286	0.769303	#N/A	Bacteria	Proteobacteria	Alphaproteobacteria	Rhodobacterales	Rhodobacteraceae	Paracoccus	#N/A
ASV5655	0.0890582	-0.32205	3.72269	-0.08651	0.931061	#N/A	Bacteria	Proteobacteria	Alphaproteobacteria	Rhizobiales	Rhizobiaceae	Martelella	#N/A
ASV2180	0.0890224	-0.845395	3.72249	-0.227105	0.820342	#N/A	Bacteria	Bacteroidota	Bacteroidia	Bacteroidales	Prevotellaceae	Prevotella_7	#N/A
ASV2150	0.0888885	-1.16676	3.72235	-0.313448	0.75394	#N/A	Bacteria	Proteobacteria	Alphaproteobacteria	Acetobacterales	Acetobacteraceae	Acetobacter	#N/A
ASV2808	0.0888291	1.45994	3.72208	0.392237	0.694883	#N/A	Bacteria	Actinobacteriota	Actinobacteria	Actinomycetales	Actinomycetaceae	Actinomyces	#N/A
ASV7716	0.0887248	0.20191	3.72268	0.0542377	0.956746	#N/A	Bacteria	Actinobacteriota	Actinobacteria	Corynebacteriales	Corynebacteriaceae	#N/A	#N/A
ASV293	0.0884531	0.0536001	3.72281	0.0143978	0.988513	#N/A	Bacteria	Firmicutes	Bacilli	Staphylococcales	Staphylococcaceae	Staphylococcus	#N/A
ASV6892	0.0882419	-0.364277	3.72267	-0.0978536	0.922049	#N/A	Bacteria	Firmicutes	Bacilli	Erysipelotrichales	Erysipelotrichaceae	Erysipelothrix	#N/A
ASV8594	0.0872351	-0.23913	3.72272	-0.0642354	0.948783	#N/A	Bacteria	Actinobacteriota	Actinobacteria	Propionibacteriales	Propionibacteriaceae	Cutibacterium	#N/A
ASV1903	0.0871797	0.0535965	3.72281	0.0143968	0.988513	#N/A	Bacteria	Firmicutes	Bacilli	Lactobacillales	Lactobacillaceae	Loigolactobacillus	#N/A
ASV6730	0.0862936	-0.603777	3.72259	-0.162193	0.871154	#N/A	Bacteria	Proteobacteria	Gammaproteobacteria	Burkholderiales	Alcaligenaceae	Advenella	#N/A
ASV661	0.0859137	-0.129483	3.72223	-0.0347863	0.97225	#N/A	Bacteria	Bacteroidota	Bacteroidia	Bacteroidales	Prevotellaceae	Prevotella_7	#N/A
ASV1346	0.0857784	-0.817085	3.7225	-0.219499	0.826261	#N/A	Bacteria	Actinobacteriota	Actinobacteria	Micrococcales	Intrasporangiaceae	Ornithinimicrobium	#N/A
ASV921	0.0857031	1.12686	3.72228	0.302734	0.762093	#N/A	Bacteria	Bacteroidota	Bacteroidia	Bacteroidales	Porphyromonadaceae	Porphyromonas	#N/A
ASV976	0.0848539	0.900926	3.7224	0.242028	0.808759	#N/A	Bacteria	Proteobacteria	Gammaproteobacteria	Salinisphaerales	Solimonadaceae	Nevskia	#N/A
ASV1382	0.0843378	0.135493	3.72278	0.0363956	0.970967	#N/A	Bacteria	Proteobacteria	Gammaproteobacteria	Pseudomonadales	Pseudomonadaceae	Pseudomonas	iranica/songnenensis/stutzeri/xanthomarina
ASV1103	0.0831615	-1.11852	3.72237	-0.300486	0.763806	#N/A	Bacteria	Firmicutes	Bacilli	Staphylococcales	Staphylococcaceae	Staphylococcus	#N/A
ASV4018	0.0831211	-0.42822	3.72265	-0.115031	0.908421	#N/A	Bacteria	Proteobacteria	Alphaproteobacteria	Sphingomonadales	Sphingomonadaceae	Sphingomonas	endophytica/phyllosphaerae
ASV8149	0.083009	-0.259714	3.72271	-0.0697648	0.944381	#N/A	Bacteria	Chloroflexi	Chloroflexia	Kallotenuales	AKIW781	#N/A	#N/A
ASV5783	0.0828601	0.250853	3.72274	0.0673841	0.946276	#N/A	Bacteria	Bacteroidota	Bacteroidia	Chitinophagales	Chitinophagaceae	Flaviaesturariibacter	#N/A
ASV7551	0.0828458	-0.0409585	3.72278	-0.0110021	0.991222	#N/A	Bacteria	Campylobacterota	Campylobacteria	Campylobacterales	Campylobacteraceae	Campylobacter	#N/A
ASV1090	0.082738	0.991792	3.72235	0.266442	0.789899	#N/A	Bacteria	Firmicutes	Bacilli	Lactobacillales	Streptococcaceae	Streptococcus	dentirousetti/downei/sobrinus
ASV1328	0.0824961	1.40269	3.72212	0.376852	0.706283	#N/A	Bacteria	Actinobacteriota	Actinobacteria	Corynebacteriales	Corynebacteriaceae	Corynebacterium	#N/A
ASV5747	0.0824052	-0.492873	3.72263	-0.132399	0.894669	#N/A	Bacteria	Firmicutes	Bacilli	Paenibacillales	Paenibacillaceae	#N/A	#N/A
ASV4373	0.0823803	-0.198262	3.72273	-0.0532571	0.957527	#N/A	Bacteria	Firmicutes	Clostridia	Peptostreptococcales-Tissierellales	Family XI	Anaerococcus	#N/A
ASV1882	0.0821033	-0.440693	3.7225	-0.118386	0.905762	#N/A	Bacteria	Proteobacteria	Gammaproteobacteria	Pseudomonadales	Pseudomonadaceae	Pseudomonas	aeruginosa/oleovorans/oryzihabitans/psychrotolerans/stutzeri
ASV2035	0.0816898	-0.26806	3.72271	-0.0720067	0.942597	#N/A	Bacteria	Actinobacteriota	Actinobacteria	Corynebacteriales	Corynebacteriaceae	Corynebacterium	#N/A
ASV1150	0.0814352	0.301916	3.72272	0.0811011	0.935362	#N/A	Bacteria	Firmicutes	Bacilli	Bacillales	Bacillaceae	Bacillus	beringensis/coreaensis/koreensis/korlensis
ASV3229	0.0813344	-0.259718	3.72271	-0.0697659	0.94438	#N/A	Bacteria	Proteobacteria	Alphaproteobacteria	Rhizobiales	Rhizobiaceae	#N/A	#N/A
ASV3151	0.0812878	1.02271	3.72234	0.27475	0.783508	#N/A	Bacteria	Proteobacteria	Alphaproteobacteria	Rhizobiales	Xanthobacteraceae	Afipia	#N/A
ASV2256	0.0811585	1.18699	3.72224	0.318891	0.749809	#N/A	Bacteria	Bacteroidota	Bacteroidia	Flavobacteriales	Weeksellaceae	Chryseobacterium	balustinum/indoltheticum/piscicola/piscium/scophthalmum/soldanellicola
ASV7944	0.0809297	-0.157889	3.72275	-0.042412	0.96617	#N/A	Bacteria	Firmicutes	Negativicutes	Acidaminococcales	Acidaminococcaceae	Acidaminococcus	#N/A
ASV2109	0.0807892	-0.71977	3.72254	-0.193354	0.846681	#N/A	Bacteria	Proteobacteria	Gammaproteobacteria	Burkholderiales	Rhodocyclaceae	Dechloromonas	agitata
ASV3274	0.0807408	0.230026	3.72258	0.061792	0.950728	#N/A	Bacteria	Firmicutes	Negativicutes	Veillonellales-Selenomonadales	Selenomonadaceae	Selenomonas	#N/A
ASV7847	0.0806151	-0.581292	3.7226	-0.156152	0.875913	#N/A	Bacteria	Actinobacteriota	Acidimicrobiia	Microtrichales	#N/A	#N/A	#N/A
ASV7370	0.0805665	-0.218686	3.72272	-0.0587435	0.953156	#N/A	Bacteria	Bacteroidota	Bacteroidia	Bacteroidales	Tannerellaceae	Tannerella	#N/A
ASV2149	0.0805652	0.0535989	3.72281	0.0143974	0.988513	#N/A	Bacteria	Firmicutes	Bacilli	Lactobacillales	Lactobacillaceae	Lacticaseibacillus	#N/A
ASV3524	0.0804299	-0.218686	3.72272	-0.0587435	0.953156	#N/A	Bacteria	Firmicutes	Bacilli	Lactobacillales	Lactobacillaceae	Loigolactobacillus	#N/A
ASV8379	0.0792996	-0.0792879	3.72277	-0.0212981	0.983008	#N/A	Bacteria	Chloroflexi	Chloroflexia	Kallotenuales	AKIW781	#N/A	#N/A
ASV5759	0.0787231	0.43412	3.72266	0.116615	0.907165	#N/A	Bacteria	Bacteroidota	Bacteroidia	Bacteroidales	Rikenellaceae	Rikenellaceae RC9 gut group	#N/A
ASV3787	0.0786057	-0.69634	3.72255	-0.18706	0.851614	#N/A	Bacteria	Actinobacteriota	Actinobacteria	Bifidobacteriales	Bifidobacteriaceae	#N/A	#N/A
ASV2886	0.0784671	1.02271	3.72234	0.274748	0.78351	#N/A	Bacteria	Proteobacteria	Gammaproteobacteria	Burkholderiales	Oxalobacteraceae	Massilia	timonae
ASV7040	0.078357	0.380006	3.72268	0.102079	0.918694	#N/A	Bacteria	Actinobacteriota	Coriobacteriia	Coriobacteriales	Atopobiaceae	Atopobium	vaginae
ASV1089	0.0776778	-0.928163	3.72246	-0.249342	0.803097	#N/A	Bacteria	Firmicutes	Bacilli	Staphylococcales	Staphylococcaceae	Staphylococcus	#N/A
ASV2692	0.0772114	-0.554739	3.72242	-0.149027	0.881533	#N/A	Bacteria	Firmicutes	Clostridia	Lachnospirales	Lachnospiraceae	Catonella	#N/A
ASV7110	0.0771805	-0.53663	3.72261	-0.144154	0.885379	#N/A	Bacteria	Actinobacteriota	Actinobacteria	Micrococcales	Microbacteriaceae	#N/A	#N/A
ASV8172	0.0766214	-0.406724	3.72266	-0.109256	0.912999	#N/A	Bacteria	Spirochaetota	Spirochaetia	Spirochaetales	Spirochaetaceae	Treponema	maltophilum
ASV544	0.0766212	1.34585	3.72215	0.361578	0.717667	#N/A	Bacteria	Actinobacteriota	Actinobacteria	Corynebacteriales	Corynebacteriaceae	Corynebacterium	#N/A
ASV3076	0.0764476	0.20031	3.72276	0.053807	0.957089	#N/A	Bacteria	Actinobacteriota	Actinobacteria	Corynebacteriales	Corynebacteriaceae	Corynebacterium	#N/A
ASV5207	0.0760334	-0.558949	3.7226	-0.15015	0.880646	#N/A	Bacteria	Proteobacteria	Alphaproteobacteria	Rhizobiales	Rhizobiaceae	Shinella	yambaruensis
ASV7140	0.0750825	-0.05755	3.72262	-0.0154595	0.987666	#N/A	Bacteria	Actinobacteriota	Actinobacteria	Actinomycetales	Actinomycetaceae	Actinomyces	#N/A
ASV6795	0.0748952	0.175549	3.72277	0.0471555	0.962389	#N/A	Bacteria	Bacteroidota	Bacteroidia	Cytophagales	Cyclobacteriaceae	Algoriphagus	#N/A
ASV2985	0.0748118	-0.198262	3.72273	-0.0532571	0.957527	#N/A	Bacteria	Deferribacterota	Deferribacteres	Deferribacterales	Deferribacteraceae	Geovibrio	#N/A
ASV5430	0.0746294	0.289863	3.7226	0.0778659	0.937935	#N/A	Bacteria	Bacteroidota	Bacteroidia	Bacteroidales	Tannerellaceae	Tannerella	forsythia
ASV1939	0.0743067	-0.259718	3.72271	-0.0697659	0.94438	#N/A	Bacteria	Firmicutes	Bacilli	Bacillales	Bacillaceae	#N/A	#N/A
ASV1563	0.0742291	-0.471254	3.72264	-0.126591	0.899264	#N/A	Bacteria	Proteobacteria	Alphaproteobacteria	Rhizobiales	Rhizobiaceae	Neorhizobium	#N/A
ASV185	0.0739543	1.19799	3.72224	0.321847	0.747569	#N/A	Bacteria	Firmicutes	Bacilli	Lactobacillales	Streptococcaceae	Lactococcus	piscium/plantarum
ASV2930	0.0738787	-1.01825	3.72242	-0.273546	0.784433	#N/A	Bacteria	Bacteroidota	Bacteroidia	Bacteroidales	Prevotellaceae	Prevotella_7	#N/A
ASV4614	0.0735989	0.200304	3.72276	0.0538052	0.95709	#N/A	Bacteria	Deinococcota	Deinococci	Deinococcales	Deinococcaceae	Deinococcus	#N/A
ASV3028	0.0735515	0.0535848	3.72281	0.0143936	0.988516	#N/A	Bacteria	Actinobacteriota	Actinobacteria	Actinomycetales	Actinomycetaceae	#N/A	#N/A
ASV6323	0.0735503	0.0535786	3.72281	0.014392	0.988517	#N/A	Bacteria	Proteobacteria	Gammaproteobacteria	Burkholderiales	Alcaligenaceae	Bordetella	petrii
ASV3698	0.0734989	-0.536644	3.72261	-0.144158	0.885376	#N/A	Bacteria	Proteobacteria	Alphaproteobacteria	Rhizobiales	Xanthobacteraceae	Ancylobacter	#N/A
ASV2804	0.0734412	-0.51464	3.72262	-0.138247	0.890045	#N/A	Bacteria	Firmicutes	Thermoanaerobacteria	Thermoanaerobacterales	Family III	Thermoanaerobacterium	aotearoense/butyriciformans/calidifontis/thermosaccharolyticum/thermostercoris/thermosulfurigenes/xylanolyticum
ASV4893	0.0733508	-0.259718	3.72271	-0.0697659	0.94438	#N/A	Bacteria	Planctomycetota	Planctomycetes	Pirellulales	Pirellulaceae	Pir3 lineage	#N/A
ASV2848	0.0733107	-0.259718	3.72271	-0.0697659	0.94438	#N/A	Bacteria	Proteobacteria	Alphaproteobacteria	Rhodobacterales	Rhodobacteraceae	Ketogulonicigenium	robustum/vulgare
ASV2619	0.0731795	0.955519	3.72237	0.256696	0.797413	#N/A	Bacteria	Proteobacteria	Alphaproteobacteria	Rhodobacterales	Rhodobacteraceae	Paracoccus	#N/A
ASV682	0.0731679	-1.02689	3.72241	-0.275867	0.78265	#N/A	Bacteria	Proteobacteria	Gammaproteobacteria	Pseudomonadales	Pseudomonadaceae	Pseudomonas	aeruginosa/alcaligenes/alcaliphila/asplenii/cf./chengduensis/composti/cuatrocienegasensis/fluorescens/fuscovaginae/guguanensis/indoloxydans/jessenii/knackmussii/mendocina/monteilii/nitroreducens/oleovorans/pseudoalcaligenes/putida/sihuiensis/songnenensis/toyotomiensis/trautweinii
ASV7457	0.0730899	0.346487	3.72257	0.0930774	0.925842	#N/A	Bacteria	Actinobacteriota	Acidimicrobiia	Microtrichales	Microtrichaceae	IMCC26207	#N/A
ASV7828	0.0730633	0.516619	3.72249	0.138783	0.889622	#N/A	Bacteria	Bacteroidota	Bacteroidia	Bacteroidales	Prevotellaceae	Alloprevotella	tannerae
ASV8581	0.0728385	0.12631	3.72278	0.0339288	0.972934	#N/A	Bacteria	Actinobacteriota	Actinobacteria	Corynebacteriales	Corynebacteriaceae	#N/A	#N/A
ASV482	0.0727241	-1.02316	3.72241	-0.274865	0.78342	#N/A	Bacteria	Firmicutes	Negativicutes	Veillonellales-Selenomonadales	Veillonellaceae	Veillonella	parvula
ASV3536	0.0726743	-0.968577	3.72244	-0.2602	0.79471	#N/A	Bacteria	Proteobacteria	Gammaproteobacteria	Burkholderiales	Comamonadaceae	Sphaerotilus	natans
ASV3398	0.0722015	-0.44973	3.72264	-0.120809	0.903842	#N/A	Bacteria	Bacteroidota	Bacteroidia	Bacteroidales	Prevotellaceae	Alloprevotella	rava
ASV2277	0.0720593	-1.01641	3.72242	-0.27305	0.784814	#N/A	Bacteria	Proteobacteria	Gammaproteobacteria	Enterobacterales	Alteromonadaceae	Rheinheimera	coerulea
ASV7601	0.0720258	1.12686	3.72228	0.302734	0.762093	#N/A	Bacteria	Firmicutes	Clostridia	Peptostreptococcales-Tissierellales	Anaerovoracaceae	#N/A	#N/A
ASV8221	0.0719272	0.353723	3.7227	0.095018	0.924301	#N/A	Bacteria	Bacteroidota	Bacteroidia	Bacteroidales	Tannerellaceae	Macellibacteroides	#N/A
ASV6542	0.0713716	-0.42822	3.72265	-0.115031	0.908421	#N/A	Bacteria	Proteobacteria	Alphaproteobacteria	Rhodobacterales	Rhodobacteraceae	#N/A	#N/A
ASV2341	0.0712854	-0.178	3.72274	-0.0478143	0.961864	#N/A	Bacteria	Firmicutes	Bacilli	Lactobacillales	Lactobacillaceae	Lactobacillus	crispatus/gasseri/helveticus/hominis/iatae/johnsonii/kefiranofaciens/paragasseri/prophage/taiwanensis
ASV2003	0.0707024	-1.0042	3.72242	-0.269769	0.787338	#N/A	Bacteria	Firmicutes	Bacilli	Bacillales	Bacillaceae	Anoxybacillus	#N/A
ASV940	0.0706973	0.353717	3.7227	0.0950163	0.924302	#N/A	Bacteria	Firmicutes	Bacilli	Brevibacillales	Brevibacillaceae	Brevibacillus	fluminis
ASV390	0.070549	1.15951	3.72226	0.311508	0.755415	#N/A	Bacteria	Actinobacteriota	Actinobacteria	Pseudonocardiales	Pseudonocardiaceae	Pseudonocardia	alni/ammonioxydans/antitumoralis/autotrophica/carboxydivorans/kongjuensis/nantongensis/nitrificans/tropica
ASV467	0.0698472	1.27587	3.72219	0.342773	0.731769	#N/A	Bacteria	Proteobacteria	Alphaproteobacteria	Rhizobiales	Beijerinckiaceae	Methylobacterium-Methylorubrum	#N/A
ASV5497	0.0697064	-0.157889	3.72275	-0.042412	0.96617	#N/A	Bacteria	Proteobacteria	Gammaproteobacteria	Pseudomonadales	Pseudomonadaceae	Pseudomonas	fluorescens/fulva/hunanensis/kuykendallii/oryzihabitans/putida/seleniipraecipitans/taeanensis
ASV1544	0.0696637	0.793242	3.72246	0.213096	0.831252	#N/A	Bacteria	Proteobacteria	Gammaproteobacteria	Legionellales	Legionellaceae	Legionella	#N/A
ASV2612	0.0695082	-0.514641	3.72262	-0.138247	0.890045	#N/A	Bacteria	Firmicutes	Negativicutes	Veillonellales-Selenomonadales	Veillonellaceae	Megasphaera	#N/A
ASV8301	0.0694788	-0.118117	3.72276	-0.0317283	0.974689	#N/A	Bacteria	Proteobacteria	Alphaproteobacteria	Rhizobiales	Ancalomicrobiaceae	Ancalomicrobium	#N/A
ASV543	0.0691291	-0.989117	3.72243	-0.265718	0.790456	#N/A	Bacteria	Actinobacteriota	Actinobacteria	Micrococcales	Micrococcaceae	Rothia	mucilaginosa
ASV4186	0.068999	1.19799	3.72224	0.321847	0.747568	#N/A	Bacteria	Fusobacteriota	Fusobacteriia	Fusobacteriales	Leptotrichiaceae	Streptobacillus	hongkongensis
ASV1678	0.0687859	-0.34309	3.72268	-0.0921621	0.926569	#N/A	Bacteria	Firmicutes	Bacilli	Bacillales	Planococcaceae	#N/A	#N/A
ASV1807	0.0687592	-0.198262	3.72273	-0.0532571	0.957527	#N/A	Bacteria	Proteobacteria	Gammaproteobacteria	Burkholderiales	Oxalobacteraceae	Herbaspirillum	aquaticum/chlorophenolicum/frisingense/huttiense/robiniae/rubrisubalbicans/seropedicae
ASV3201	0.0685049	-0.982456	3.72243	-0.263929	0.791835	#N/A	Bacteria	Actinobacteriota	Actinobacteria	Corynebacteriales	Corynebacteriaceae	Corynebacterium	aurimucosum/minutissimum
ASV5975	0.06843	-0.492873	3.72263	-0.132399	0.894669	#N/A	Bacteria	Proteobacteria	Alphaproteobacteria	Rhizobiales	Pleomorphomonadaceae	Chthonobacter	#N/A
ASV3500	0.068358	0.0535808	3.72281	0.0143926	0.988517	#N/A	Bacteria	Actinobacteriota	Actinobacteria	Propionibacteriales	Nocardioidaceae	Marmoricola	#N/A
ASV6377	0.0680149	-0.157889	3.72275	-0.042412	0.96617	#N/A	Bacteria	Firmicutes	Clostridia	Lachnospirales	Lachnospiraceae	Anaerocolumna	xylanovorans
ASV2582	0.0679059	-0.942704	3.72245	-0.253248	0.800076	#N/A	Bacteria	Bacteroidota	Bacteroidia	Bacteroidales	Bacteroidaceae	Bacteroides	graminisolvens
ASV4165	0.0678845	-0.364281	3.72267	-0.0978547	0.922048	#N/A	Bacteria	Proteobacteria	Alphaproteobacteria	Rhizobiales	Pleomorphomonadaceae	Chthonobacter	#N/A
ASV5212	0.0678845	-0.364281	3.72267	-0.0978547	0.922048	#N/A	Bacteria	Proteobacteria	Gammaproteobacteria	Xanthomonadales	Xanthomonadaceae	SN8	#N/A
ASV8602	0.0678643	0.175554	3.72277	0.0471569	0.962388	#N/A	Bacteria	Actinobacteriota	Actinobacteria	Corynebacteriales	Corynebacteriaceae	#N/A	#N/A
ASV5729	0.0677167	-0.565822	3.7226	-0.151996	0.87919	#N/A	Bacteria	Bacteroidota	Bacteroidia	Bacteroidales	Prevotellaceae	Prevotella_7	#N/A
ASV7059	0.0675322	0.0535819	3.72281	0.0143929	0.988517	#N/A	Bacteria	Firmicutes	Bacilli	Bacillales	Bacillaceae	Bacillus	catenulatus/idriensis/indicus/pumilus
ASV5949	0.0674834	0.17554	3.72277	0.047153	0.962391	#N/A	Bacteria	Myxococcota	Myxococcia	Myxococcales	Myxococcaceae	#N/A	#N/A
ASV4369	0.0672552	0.0500794	3.72264	0.0134527	0.989267	#N/A	Bacteria	Bacteroidota	Bacteroidia	Flavobacteriales	Weeksellaceae	Bergeyella	#N/A
ASV1043	0.066949	-0.603777	3.72259	-0.162193	0.871154	#N/A	Bacteria	Proteobacteria	Alphaproteobacteria	Sphingomonadales	Sphingomonadaceae	#N/A	#N/A
ASV1208	0.0666998	-0.964922	3.72244	-0.259218	0.795467	#N/A	Bacteria	Firmicutes	Clostridia	Lachnospirales	Lachnospiraceae	Lachnoanaerobaculum	umeaense
ASV3905	0.0666324	0.380006	3.72268	0.102079	0.918694	#N/A	Bacteria	Firmicutes	Bacilli	Alicyclobacillales	Alicyclobacillaceae	Tumebacillus	#N/A
ASV7566	0.0664193	0.668802	3.72253	0.179663	0.857417	#N/A	Bacteria	Firmicutes	Clostridia	Lachnospirales	Lachnospiraceae	Shuttleworthia	#N/A
ASV2374	0.066297	-0.157889	3.72275	-0.042412	0.96617	#N/A	Bacteria	Proteobacteria	Gammaproteobacteria	Burkholderiales	Comamonadaceae	#N/A	#N/A
ASV513	0.0660717	0.0535406	3.72281	0.0143818	0.988525	#N/A	Bacteria	Proteobacteria	Gammaproteobacteria	Pseudomonadales	Pseudomonadaceae	Pseudomonas	aeruginosa/alkylphenolica/argentinensis/benzenivorans/cremoricolorata/cuatrocienegasensis/flavescens/fluorescens/fulva/glareae/hunanensis/mendocina/monteilii/mosselii/oryzihabitans/parafulva/plecoglossicida/punonensis/putida/segetis/seleniipraecipitans/soli/straminea/taiwanensis
ASV8115	0.0659522	0.250861	3.72274	0.0673861	0.946274	#N/A	Bacteria	Actinobacteriota	Actinobacteria	Propionibacteriales	Propionibacteriaceae	Cutibacterium	#N/A
ASV2023	0.0654827	-0.952732	3.72244	-0.255942	0.797995	#N/A	Bacteria	Firmicutes	Bacilli	Staphylococcales	Gemellaceae	Gemella	#N/A
ASV2476	0.0653466	-0.32205	3.72269	-0.08651	0.931061	#N/A	Bacteria	Proteobacteria	Alphaproteobacteria	Acetobacterales	Acetobacteraceae	#N/A	#N/A
ASV3097	0.0653235	1.05676	3.72232	0.2839	0.776487	#N/A	Bacteria	Actinobacteriota	Actinobacteria	Actinomycetales	Actinomycetaceae	Actinomyces	cardiffensis
ASV4986	0.0652293	-0.891726	3.72247	-0.239552	0.810677	#N/A	Bacteria	Firmicutes	Bacilli	Lactobacillales	Aerococcaceae	Ignavigranum	#N/A
ASV1524	0.06518	0.989021	3.72235	0.265698	0.790472	#N/A	Bacteria	Proteobacteria	Gammaproteobacteria	Burkholderiales	Neisseriaceae	Neisseria	mucosa
ASV326	0.0649534	-0.891726	3.72247	-0.239552	0.810677	#N/A	Bacteria	Firmicutes	Bacilli	Paenibacillales	Paenibacillaceae	Paenibacillus	#N/A
ASV7458	0.0645979	-0.280309	3.7227	-0.0752971	0.939978	#N/A	Bacteria	Proteobacteria	Alphaproteobacteria	Rhizobiales	Beijerinckiaceae	#N/A	#N/A
ASV6530	0.0645958	0.107479	3.72278	0.0288707	0.976968	#N/A	Bacteria	Actinobacteriota	Actinobacteria	Propionibacteriales	Propionibacteriaceae	#N/A	#N/A
ASV5780	0.064182	-0.218686	3.72272	-0.0587435	0.953156	#N/A	Bacteria	Firmicutes	Clostridia	Clostridiales	Clostridiaceae	Clostridium sensu stricto 3	#N/A
ASV5995	0.0640288	0.0535819	3.72281	0.0143929	0.988517	#N/A	Bacteria	Actinobacteriota	Actinobacteria	Micrococcales	Brevibacteriaceae	Brevibacterium	#N/A
ASV5326	0.0639929	-0.177961	3.72274	-0.0478039	0.961873	#N/A	Bacteria	Proteobacteria	Alphaproteobacteria	Acetobacterales	Acetobacteraceae	Gluconobacter	cerinus/frateurii/oxydans
ASV5409	0.0637754	-0.137919	3.72275	-0.0370477	0.970447	#N/A	Bacteria	Chloroflexi	Chloroflexia	Thermomicrobiales	JG30-KF-CM45	#N/A	#N/A
ASV3777	0.0636064	-0.157889	3.72275	-0.042412	0.96617	#N/A	Bacteria	Firmicutes	Clostridia	Peptostreptococcales-Tissierellales	Family XI	Peptoniphilus	coxii
ASV6832	0.0635033	0.0535813	3.72281	0.0143927	0.988517	#N/A	Bacteria	Proteobacteria	Alphaproteobacteria	Rhizobiales	Xanthobacteraceae	Pseudorhodoplanes	#N/A
ASV8075	0.0629176	0.339228	3.72259	0.0911268	0.927392	#N/A	Bacteria	Actinobacteriota	Actinobacteria	Corynebacteriales	Corynebacteriaceae	#N/A	#N/A
ASV5802	0.0626208	-0.364281	3.72267	-0.0978547	0.922048	#N/A	Bacteria	Firmicutes	Bacilli	Lactobacillales	#N/A	#N/A	#N/A
ASV6607	0.0626097	0.761859	3.72248	0.204664	0.837834	#N/A	Bacteria	Proteobacteria	Gammaproteobacteria	Burkholderiales	Neisseriaceae	Neisseria	#N/A
ASV6878	0.0623875	-0.297548	3.7227	-0.0799282	0.936294	#N/A	Bacteria	Proteobacteria	Gammaproteobacteria	Pseudomonadales	Moraxellaceae	Acinetobacter	beijerinckii/haemolyticus/junii/venetianus
ASV731	0.0623649	0.761845	3.72248	0.20466	0.837837	#N/A	Bacteria	Fusobacteriota	Fusobacteriia	Fusobacteriales	Fusobacteriaceae	Fusobacterium	#N/A
ASV961	0.0623092	0.380988	3.72246	0.102348	0.91848	#N/A	Bacteria	Bacteroidota	Bacteroidia	Sphingobacteriales	Sphingobacteriaceae	Nubsella	#N/A
ASV5779	0.0622302	0.857362	3.72243	0.230323	0.817841	#N/A	Bacteria	Actinobacteriota	Actinobacteria	Micrococcales	Microbacteriaceae	#N/A	#N/A
ASV2088	0.0620222	-0.157874	3.72275	-0.0424079	0.966174	#N/A	Bacteria	Proteobacteria	Gammaproteobacteria	Pseudomonadales	Pseudomonadaceae	Pseudomonas	aeruginosa/alcaligenes/resinovorans
ASV5498	0.0619073	-0.301075	3.7227	-0.0808756	0.935541	#N/A	Bacteria	Chloroflexi	Chloroflexia	Thermomicrobiales	JG30-KF-CM45	#N/A	#N/A
ASV1811	0.0616789	-0.914084	3.72246	-0.245559	0.806024	#N/A	Bacteria	Firmicutes	Negativicutes	Veillonellales-Selenomonadales	Selenomonadaceae	Centipeda	#N/A
ASV1663	0.061643	-0.343078	3.72268	-0.0921589	0.926572	#N/A	Bacteria	Actinobacteriota	Actinobacteria	Corynebacteriales	Corynebacteriaceae	Corynebacterium	#N/A
ASV1136	0.0615068	0.353717	3.7227	0.0950163	0.924302	#N/A	Bacteria	Bacteroidota	Bacteroidia	Cytophagales	Hymenobacteraceae	Hymenobacter	#N/A
ASV4370	0.0608027	1.17404	3.72225	0.315412	0.752449	#N/A	Bacteria	Firmicutes	Clostridia	Peptostreptococcales-Tissierellales	Anaerovoracaceae	Family XIII UCG-001	#N/A
ASV982	0.0607302	-0.904683	3.72247	-0.243033	0.80798	#N/A	Bacteria	Firmicutes	Negativicutes	Veillonellales-Selenomonadales	Veillonellaceae	Veillonella	#N/A
ASV3261	0.0603742	-0.198262	3.72273	-0.0532571	0.957527	#N/A	Bacteria	Bacteroidota	Bacteroidia	Bacteroidales	Prevotellaceae	Prevotella_7	#N/A
ASV8128	0.0602301	0.0535889	3.72281	0.0143947	0.988515	#N/A	Bacteria	Firmicutes	Clostridia	Christensenellales	Christensenellaceae	Christensenellaceae R-7 group	#N/A
ASV2218	0.060046	1.16589	3.72225	0.313221	0.754113	#N/A	Bacteria	Bacteroidota	Bacteroidia	Bacteroidales	Prevotellaceae	Alloprevotella	#N/A
ASV407	0.0598247	1.16237	3.72226	0.312275	0.754832	#N/A	Bacteria	Proteobacteria	Gammaproteobacteria	Burkholderiales	Neisseriaceae	Neisseria	#N/A
ASV307	0.059724	0.276334	3.72273	0.074229	0.940828	#N/A	Bacteria	Proteobacteria	Alphaproteobacteria	Rhizobiales	Beijerinckiaceae	Microvirga	#N/A
ASV3317	0.0596573	0.955519	3.72237	0.256696	0.797413	#N/A	Bacteria	Firmicutes	Bacilli	Mycoplasmatales	Mycoplasmataceae	Mycoplasma	salivarium
ASV7704	0.0596389	-0.34309	3.72268	-0.0921621	0.926569	#N/A	Bacteria	Cyanobacteria	Cyanobacteriia	Cyanobacteriales	Chroococcidiopsaceae	#N/A	#N/A
ASV6540	0.0595975	-0.198262	3.72273	-0.0532571	0.957527	#N/A	Bacteria	Proteobacteria	Gammaproteobacteria	Xanthomonadales	Xanthomonadaceae	Stenotrophomonas	maltophilia/rhizophila
ASV6816	0.0595959	0.207353	3.72233	0.0557052	0.955577	#N/A	Bacteria	Firmicutes	Bacilli	Lactobacillales	#N/A	#N/A	#N/A
ASV6397	0.0590124	-0.179162	3.72256	-0.0481286	0.961614	#N/A	Bacteria	Patescibacteria	Saccharimonadia	Saccharimonadales	Saccharimonadaceae	#N/A	#N/A
ASV1748	0.058673	-0.883086	3.72247	-0.237231	0.812478	#N/A	Bacteria	Cyanobacteria	Cyanobacteriia	Cyanobacteriales	Xenococcaceae	Pleurocapsa PCC-7319	#N/A
ASV1095	0.0585463	0.0535948	3.72281	0.0143963	0.988514	#N/A	Bacteria	Firmicutes	Bacilli	Lactobacillales	Lactobacillaceae	Lactobacillus	delbrueckii/equicursoris
ASV1234	0.0583624	-0.879224	3.72248	-0.236193	0.813283	#N/A	Bacteria	Bacteroidota	Bacteroidia	Flavobacteriales	Weeksellaceae	#N/A	#N/A
ASV7341	0.0583338	0.206734	3.72274	0.0555327	0.955714	#N/A	Bacteria	Actinobacteriota	Actinobacteria	Corynebacteriales	Nocardiaceae	Gordonia	#N/A
ASV1865	0.0581809	-0.157889	3.72275	-0.042412	0.96617	#N/A	Bacteria	Firmicutes	Clostridia	Lachnospirales	Lachnospiraceae	Roseburia	#N/A
ASV5992	0.0577854	0.353717	3.7227	0.0950163	0.924302	#N/A	Bacteria	Actinobacteriota	Actinobacteria	Corynebacteriales	Corynebacteriaceae	#N/A	#N/A
ASV1613	0.0573366	0.406819	3.72267	0.109281	0.912979	#N/A	Bacteria	Proteobacteria	Gammaproteobacteria	Pseudomonadales	Moraxellaceae	Enhydrobacter	#N/A
ASV5613	0.0572949	0.955519	3.72237	0.256696	0.797413	#N/A	Bacteria	Bacteroidota	Bacteroidia	Bacteroidales	Prevotellaceae	Prevotella	aurantiaca
ASV4444	0.0571426	0.0535808	3.72281	0.0143926	0.988517	#N/A	Bacteria	Firmicutes	Bacilli	Staphylococcales	Staphylococcaceae	Jeotgalicoccus	aerolatus/huakuii/marinus
ASV5983	0.057096	-0.406724	3.72266	-0.109256	0.912999	#N/A	Bacteria	Proteobacteria	Gammaproteobacteria	Xanthomonadales	Xanthomonadaceae	Stenotrophomonas	maltophilia
ASV3165	0.0570857	-0.86523	3.72248	-0.232434	0.816201	#N/A	Bacteria	Fusobacteriota	Fusobacteriia	Fusobacteriales	Leptotrichiaceae	Leptotrichia	#N/A
ASV7651	0.0570457	0.126325	3.72278	0.033933	0.972931	#N/A	Bacteria	Patescibacteria	Saccharimonadia	Saccharimonadales	#N/A	#N/A	#N/A
ASV8382	0.0567286	0.102023	3.72279	0.0274049	0.978137	#N/A	Bacteria	Actinobacteriota	Actinobacteria	Corynebacteriales	Corynebacteriaceae	#N/A	#N/A
ASV1739	0.0561848	0.0535317	3.72281	0.0143794	0.988527	#N/A	Bacteria	Actinobacteriota	Actinobacteria	Micrococcales	Micrococcaceae	Micrococcus	#N/A
ASV2036	0.0559606	0.0535836	3.72281	0.0143933	0.988516	#N/A	Bacteria	Proteobacteria	Alphaproteobacteria	Rhodobacterales	Rhodobacteraceae	Rubellimicrobium	#N/A
ASV3805	0.055937	0.353702	3.7227	0.0950123	0.924305	#N/A	Bacteria	Firmicutes	Clostridia	Lachnospirales	Lachnospiraceae	Johnsonella	#N/A
ASV5298	0.0558754	1.11574	3.72228	0.299747	0.76437	#N/A	Bacteria	Fusobacteriota	Fusobacteriia	Fusobacteriales	Leptotrichiaceae	Leptotrichia	buccalis
ASV1108	0.0556694	1.11326	3.72228	0.299079	0.76488	#N/A	Bacteria	Proteobacteria	Alphaproteobacteria	Rhodobacterales	Rhodobacteraceae	Paracoccus	#N/A
ASV1189	0.0555532	0.547592	3.7226	0.147099	0.883054	#N/A	Bacteria	Bacteroidota	Bacteroidia	Cytophagales	Spirosomaceae	Flectobacillus	rhizosphaerae/roseus
ASV7757	0.0552324	-0.0409895	3.72278	-0.0110104	0.991215	#N/A	Bacteria	Bacteroidota	Bacteroidia	Bacteroidales	Prevotellaceae	Prevotellaceae UCG-004	#N/A
ASV5974	0.0551359	-0.471241	3.72264	-0.126588	0.899266	#N/A	Bacteria	Actinobacteriota	Actinobacteria	Actinomycetales	Actinomycetaceae	Actinomyces	#N/A
ASV7574	0.0549427	-0.600345	3.72259	-0.161271	0.87188	#N/A	Bacteria	Proteobacteria	Gammaproteobacteria	Xanthomonadales	Xanthomonadaceae	Luteimonas	#N/A
ASV3989	0.0543961	-0.471241	3.72264	-0.126588	0.899266	#N/A	Bacteria	Proteobacteria	Alphaproteobacteria	Sphingomonadales	Sphingomonadaceae	Ellin6055	#N/A
ASV3428	0.0541358	0.0535883	3.72281	0.0143946	0.988515	#N/A	Bacteria	Fusobacteriota	Fusobacteriia	Fusobacteriales	Leptotrichiaceae	Leptotrichia	#N/A
ASV8313	0.0538429	-0.364281	3.72267	-0.0978547	0.922048	#N/A	Bacteria	Firmicutes	Bacilli	Lactobacillales	Carnobacteriaceae	Atopostipes	#N/A
ASV7626	0.0535447	0.200304	3.72276	0.0538052	0.95709	#N/A	Bacteria	Firmicutes	Bacilli	Erysipelotrichales	Erysipelotrichaceae	Erysipelothrix	#N/A
ASV7014	0.0532233	-0.364281	3.72267	-0.0978547	0.922048	#N/A	Bacteria	Actinobacteriota	Actinobacteria	Corynebacteriales	Mycobacteriaceae	Mycobacterium	arcueilense/boenickei/conceptionense/cosmeticum/farcinogenes/fluoranthenivorans/fortuitum/houstonense/lutetiense/neoaurum/neworleansense/parafortuitum/peregrinum/porcinum/senegalense/septicum/setense/smegmatis/syngnathidarum/vulneris
ASV7773	0.0528917	-0.137928	3.72275	-0.0370501	0.970445	#N/A	Bacteria	Bacteroidota	Bacteroidia	Flavobacteriales	Weeksellaceae	#N/A	#N/A
ASV7555	0.0527065	-0.157889	3.72275	-0.042412	0.96617	#N/A	Bacteria	Proteobacteria	Alphaproteobacteria	Sphingomonadales	Sphingomonadaceae	Novosphingobium	#N/A
ASV6191	0.0525359	0.0535776	3.72281	0.0143917	0.988517	#N/A	Bacteria	Proteobacteria	Gammaproteobacteria	Pseudomonadales	Pseudomonadaceae	Pseudomonas	stutzeri
ASV8338	0.0520512	-0.0986272	3.72276	-0.026493	0.978864	#N/A	Bacteria	Patescibacteria	Saccharimonadia	Saccharimonadales	Saccharimonadaceae	#N/A	#N/A
ASV4951	0.0519194	-0.157889	3.72275	-0.042412	0.96617	#N/A	Bacteria	Bacteroidota	Bacteroidia	Bacteroidales	Prevotellaceae	Prevotella	#N/A
ASV2739	0.0517928	-0.118123	3.72276	-0.03173	0.974687	#N/A	Bacteria	Proteobacteria	Gammaproteobacteria	Acidithiobacillales	Acidithiobacillaceae	KCM-B-112	#N/A
ASV6521	0.0517195	0.301916	3.72272	0.0811011	0.935362	#N/A	Bacteria	Actinobacteriota	Actinobacteria	Corynebacteriales	Dietziaceae	Dietzia	cercidiphylli/dagingensis/natronolimnaea/psychralcaliphila
ASV2681	0.0514131	-0.218686	3.72272	-0.0587435	0.953156	#N/A	Bacteria	Actinobacteriota	Actinobacteria	Corynebacteriales	Corynebacteriaceae	Corynebacterium	matruchotii
ASV3245	0.0509586	0.638082	3.72255	0.17141	0.863902	#N/A	Bacteria	Firmicutes	Clostridia	Peptostreptococcales-Tissierellales	Family XI	Parvimonas	#N/A
ASV8368	0.0508685	-0.100723	3.7227	-0.0270563	0.978415	#N/A	Bacteria	Acidobacteriota	Blastocatellia	Blastocatellales	Blastocatellaceae	Stenotrophobacter	namibiensis/roseus
ASV8000	0.0504287	-0.157889	3.72275	-0.042412	0.96617	#N/A	Bacteria	Firmicutes	Clostridia	Oscillospirales	UCG-010	#N/A	#N/A
ASV7714	0.0501002	-0.334487	3.72258	-0.0898536	0.928404	#N/A	Bacteria	Firmicutes	Clostridia	Lachnospirales	Lachnospiraceae	Catonella	morbi
ASV1816	0.0499868	-0.786996	3.72251	-0.211415	0.832563	#N/A	Bacteria	Proteobacteria	Alphaproteobacteria	Acetobacterales	Acetobacteraceae	Acetobacter	#N/A
ASV7321	0.0497502	-0.740405	3.72253	-0.198898	0.842342	#N/A	Bacteria	Fusobacteriota	Fusobacteriia	Fusobacteriales	Leptotrichiaceae	Leptotrichia	#N/A
ASV1490	0.0497055	0.489401	3.72263	0.131466	0.895406	#N/A	Bacteria	Actinobacteriota	Actinobacteria	Micrococcales	Micrococcaceae	Kocuria	kristinae/rosea
ASV4404	0.0490226	0.547592	3.7226	0.147099	0.883054	#N/A	Bacteria	Actinobacteriota	Actinobacteria	Propionibacteriales	Nocardioidaceae	Nocardioides	daedukensis
ASV5067	0.0490226	0.547592	3.7226	0.147099	0.883054	#N/A	Bacteria	Bacteroidota	Bacteroidia	Flavobacteriales	Weeksellaceae	Chryseobacterium	gambrini/indologenes/massiliae/stagni
ASV5595	0.0489655	0.0535825	3.72281	0.014393	0.988516	#N/A	Bacteria	Planctomycetota	Planctomycetes	Pirellulales	Pirellulaceae	Pirellula	#N/A
ASV3191	0.0489629	-0.06007	3.72278	-0.0161358	0.987126	#N/A	Bacteria	Firmicutes	Clostridia	Peptostreptococcales-Tissierellales	Family XI	Peptoniphilus	massiliensis/urinimassiliensis
ASV3423	0.0488538	-0.773422	3.72252	-0.207769	0.83541	#N/A	Bacteria	Firmicutes	Bacilli	Lactobacillales	Lactobacillaceae	Fructobacillus	durionis/fructosus
ASV3639	0.0488327	-0.259718	3.72271	-0.0697659	0.94438	#N/A	Bacteria	Actinobacteriota	Actinobacteria	Micrococcales	Intrasporangiaceae	#N/A	#N/A
ASV2131	0.0486882	0.0535895	3.72281	0.0143949	0.988515	#N/A	Bacteria	Firmicutes	Clostridia	Lachnospirales	Lachnospiraceae	Blautia	#N/A
ASV5640	0.0486423	0.607512	3.72257	0.163197	0.870363	#N/A	Bacteria	Bacteroidota	Bacteroidia	Flavobacteriales	Weeksellaceae	Bergeyella	#N/A
ASV801	0.0483956	0.0535926	3.72281	0.0143957	0.988514	#N/A	Bacteria	Firmicutes	Bacilli	Staphylococcales	Staphylococcaceae	Staphylococcus	aureus
ASV408	0.0481946	1.01874	3.72234	0.273682	0.784329	#N/A	Bacteria	Proteobacteria	Alphaproteobacteria	Rhodobacterales	Rhodobacteraceae	Paracoccus	#N/A
ASV1309	0.0479235	-0.385476	3.72267	-0.103548	0.917528	#N/A	Bacteria	Firmicutes	Clostridia	Lachnospirales	Lachnospiraceae	Oribacterium	#N/A
ASV8021	0.047843	-0.171093	3.72262	-0.0459604	0.963342	#N/A	Bacteria	Bacteroidota	Bacteroidia	Bacteroidales	Prevotellaceae	Prevotella_7	#N/A
ASV3130	0.0478349	0.0535645	3.72281	0.0143882	0.98852	#N/A	Bacteria	Actinobacteriota	Actinobacteria	Propionibacteriales	Nocardioidaceae	Aeromicrobium	tamlense
ASV6406	0.0476073	-0.558949	3.7226	-0.15015	0.880646	#N/A	Bacteria	Actinobacteriota	Actinobacteria	Actinomycetales	Actinomycetaceae	Mobiluncus	#N/A
ASV5434	0.0472656	-0.137928	3.72275	-0.0370501	0.970445	#N/A	Bacteria	Actinobacteriota	Actinobacteria	Corynebacteriales	Corynebacteriaceae	Corynebacterium	#N/A
ASV523	0.0470044	0.0535922	3.72281	0.0143956	0.988514	#N/A	Bacteria	Firmicutes	Bacilli	Staphylococcales	Staphylococcaceae	Staphylococcus	#N/A
ASV1905	0.0466597	0.730772	3.7225	0.196312	0.844366	#N/A	Bacteria	Actinobacteriota	Coriobacteriia	Coriobacteriales	Atopobiaceae	Atopobium	#N/A
ASV689	0.0465808	0.0416887	3.7228	0.0111982	0.991065	#N/A	Bacteria	Proteobacteria	Gammaproteobacteria	Pseudomonadales	Moraxellaceae	Enhydrobacter	#N/A
ASV2479	0.046462	0.485749	3.72264	0.130485	0.896183	#N/A	Bacteria	Actinobacteriota	Actinobacteria	Corynebacteriales	Corynebacteriaceae	Corynebacterium	#N/A
ASV3476	0.0461344	0.053577	3.72281	0.0143916	0.988518	#N/A	Bacteria	Firmicutes	Bacilli	Paenibacillales	Paenibacillaceae	#N/A	#N/A
ASV4969	0.0461301	0.276334	3.72273	0.0742288	0.940828	#N/A	Bacteria	Proteobacteria	Alphaproteobacteria	Micavibrionales	#N/A	#N/A	#N/A
ASV5396	0.0459662	0.489394	3.72263	0.131465	0.895408	#N/A	Bacteria	Desulfobacterota	Desulfovibrionia	Desulfovibrionales	Desulfovibrionaceae	Desulfovibrio	#N/A
ASV3736	0.0459599	-0.0986105	3.72276	-0.0264885	0.978868	#N/A	Bacteria	Proteobacteria	Alphaproteobacteria	Rhizobiales	Rhizobiaceae	Aurantimonas	#N/A
ASV6415	0.04562	-0.301075	3.7227	-0.0808756	0.935541	#N/A	Bacteria	Firmicutes	Clostridia	#N/A	#N/A	#N/A	#N/A
ASV7376	0.0455985	-0.177961	3.72274	-0.0478039	0.961873	#N/A	Bacteria	Firmicutes	Bacilli	Lactobacillales	Lactobacillaceae	Loigolactobacillus	#N/A
ASV7255	0.0455257	0.638082	3.72255	0.17141	0.863902	#N/A	Bacteria	Firmicutes	Negativicutes	Veillonellales-Selenomonadales	Veillonellaceae	Dialister	#N/A
ASV3447	0.0454196	0.980126	3.72236	0.263308	0.792313	#N/A	Bacteria	Proteobacteria	Gammaproteobacteria	Burkholderiales	Oxalobacteraceae	Oxalicibacterium	#N/A
ASV7882	0.0451618	0.58614	3.72248	0.157459	0.874883	#N/A	Bacteria	Verrucomicrobiota	Verrucomicrobiae	Opitutales	Opitutaceae	Lacunisphaera	#N/A
ASV1750	0.0450844	0.0535848	3.72281	0.0143936	0.988516	#N/A	Bacteria	Firmicutes	Clostridia	Lachnospirales	Lachnospiraceae	[Ruminococcus] gauvreauii group	#N/A
ASV1965	0.0450239	-0.198262	3.72273	-0.0532571	0.957527	#N/A	Bacteria	Firmicutes	Bacilli	Paenibacillales	Paenibacillaceae	Paenibacillus	#N/A
ASV8530	0.0449364	0.30929	3.72268	0.0830826	0.933786	#N/A	Bacteria	Actinobacteriota	Actinobacteria	Corynebacteriales	Corynebacteriaceae	#N/A	#N/A
ASV138	0.0448574	-0.71977	3.72254	-0.193354	0.846681	#N/A	Bacteria	Proteobacteria	Alphaproteobacteria	Rhizobiales	Rhizobiaceae	Phyllobacterium	bourgognense/brassicacearum/endophyticum/loti/myrsinacearum/sophorae/trifolii/zundukense
ASV3964	0.0444797	0.0535786	3.72281	0.014392	0.988517	#N/A	Bacteria	Proteobacteria	Alphaproteobacteria	Rhizobiales	Rhizobiaceae	#N/A	#N/A
ASV2769	0.0436175	0.0535571	3.72281	0.0143862	0.988522	#N/A	Bacteria	Proteobacteria	Alphaproteobacteria	Rhizobiales	Beijerinckiaceae	Methylobacterium-Methylorubrum	#N/A
ASV7498	0.0435029	0.0535555	3.72281	0.0143858	0.988522	#N/A	Bacteria	Proteobacteria	Alphaproteobacteria	Rhizobiales	Rhizobiaceae	#N/A	#N/A
ASV6173	0.0434503	0.547592	3.7226	0.147099	0.883054	#N/A	Bacteria	Proteobacteria	Alphaproteobacteria	Rhizobiales	Rhizobiaceae	#N/A	#N/A
ASV7324	0.0431206	-0.218686	3.72272	-0.0587435	0.953156	#N/A	Bacteria	Actinobacteriota	Coriobacteriia	Coriobacteriales	Atopobiaceae	Atopobium	#N/A
ASV7199	0.0429511	0.824988	3.72245	0.221625	0.824606	#N/A	Bacteria	Firmicutes	Clostridia	Lachnospirales	Lachnospiraceae	Shuttleworthia	satelles
ASV3643	0.0426619	-0.0986105	3.72276	-0.0264885	0.978868	#N/A	Bacteria	Proteobacteria	Alphaproteobacteria	Rhizobiales	Rhizobiaceae	Allorhizobium-Neorhizobium-Pararhizobium-Rhizobium	#N/A
ASV6200	0.042461	0.699787	3.72252	0.187988	0.850886	#N/A	Bacteria	Bacteroidota	Bacteroidia	Bacteroidales	Tannerellaceae	Tannerella	#N/A
ASV2487	0.0423946	-0.389906	3.7226	-0.10474	0.916582	#N/A	Bacteria	Proteobacteria	Gammaproteobacteria	Pseudomonadales	Halomonadaceae	Halotalea	alkalilenta
ASV5760	0.042229	-0.0986105	3.72276	-0.0264885	0.978868	#N/A	Bacteria	Bacteroidota	Bacteroidia	Sphingobacteriales	Sphingobacteriaceae	Sphingobacterium	#N/A
ASV1857	0.0421855	-0.118123	3.72276	-0.03173	0.974687	#N/A	Bacteria	Deinococcota	Deinococci	Thermales	Thermaceae	Thermus	#N/A
ASV8470	0.0419453	0.0340683	3.72269	0.00915153	0.992698	#N/A	Bacteria	Bacteroidota	Bacteroidia	Sphingobacteriales	Lentimicrobiaceae	Lentimicrobium	#N/A
ASV1191	0.0417111	0.175554	3.72277	0.0471569	0.962388	#N/A	Bacteria	Abditibacteriota	Abditibacteria	Abditibacteriales	Abditibacteriaceae	Abditibacterium	#N/A
ASV2051	0.0415239	0.0866557	3.72272	0.0232775	0.981429	#N/A	Bacteria	Chloroflexi	Chloroflexia	Thermomicrobiales	JG30-KF-CM45	#N/A	#N/A
ASV5471	0.0414082	-0.681796	3.72256	-0.183153	0.854678	#N/A	Bacteria	Bacteroidota	Bacteroidia	Bacteroidales	Prevotellaceae	Prevotella_7	#N/A
ASV815	0.0414044	-0.682846	3.72256	-0.183435	0.854457	#N/A	Bacteria	Firmicutes	Bacilli	Staphylococcales	Gemellaceae	Gemella	#N/A
ASV518	0.0413756	0.250862	3.72274	0.0673865	0.946274	#N/A	Bacteria	Bacteroidota	Bacteroidia	Bacteroidales	Prevotellaceae	Prevotella	timonensis
ASV7759	0.0411554	0.327642	3.72271	0.0880118	0.929867	#N/A	Bacteria	Patescibacteria	Saccharimonadia	Saccharimonadales	Saccharimonadaceae	TM7x	#N/A
ASV1688	0.0409797	0.0535485	3.72281	0.0143839	0.988524	#N/A	Bacteria	Actinobacteriota	Actinobacteria	Actinomycetales	Actinomycetaceae	Actinomyces	gerencseriae
ASV5684	0.0404501	-0.23913	3.72272	-0.0642354	0.948783	#N/A	Bacteria	Proteobacteria	Alphaproteobacteria	Rhizobiales	Rhizobiaceae	Pseudaminobacter	#N/A
ASV1661	0.0401572	0.43411	3.72266	0.116613	0.907167	#N/A	Bacteria	Actinobacteriota	Actinobacteria	Actinomycetales	Actinomycetaceae	Actinomyces	turicensis
ASV6122	0.0400859	-0.322044	3.72269	-0.0865086	0.931062	#N/A	Bacteria	Actinobacteriota	Actinobacteria	Micrococcales	Micrococcaceae	Micrococcus	#N/A
ASV1277	0.0400761	0.889737	3.72241	0.239022	0.811089	#N/A	Bacteria	Bacteroidota	Bacteroidia	Flavobacteriales	Weeksellaceae	Chryseobacterium	arthrosphaerae/contaminans/cucumeris/culicis/gleum/indologenes/jejuense/joostei/lactis/letacus/oncorhynchi/rhizosphaerae/tructae/ureilyticum/viscerum
ASV698	0.0398651	0.699787	3.72252	0.187988	0.850886	#N/A	Bacteria	Actinobacteriota	Actinobacteria	Pseudonocardiales	Pseudonocardiaceae	Saccharopolyspora	#N/A
ASV7192	0.0393029	-0.301075	3.7227	-0.0808756	0.935541	#N/A	Bacteria	Firmicutes	Bacilli	Paenibacillales	Paenibacillaceae	#N/A	#N/A
ASV1052	0.0392443	-0.0030094	3.72279	-0.000808372	0.999355	#N/A	Bacteria	Firmicutes	Clostridia	Thermincolales	Thermincolaceae	Thermincola	#N/A
ASV2802	0.039148	-0.137928	3.72275	-0.0370501	0.970445	#N/A	Bacteria	Actinobacteriota	Coriobacteriia	Coriobacteriales	Coriobacteriaceae	Collinsella	aerofaciens
ASV3980	0.039021	0.200313	3.72276	0.0538078	0.957088	#N/A	Bacteria	Proteobacteria	Alphaproteobacteria	Rhodobacterales	Rhodobacteraceae	Rubellimicrobium	#N/A
ASV4517	0.0387021	0.43411	3.72266	0.116613	0.907167	#N/A	Bacteria	Actinobacteriota	Actinobacteria	Micromonosporales	Micromonosporaceae	Catenuloplanes	#N/A
ASV4433	0.0385272	-0.645206	3.72257	-0.173323	0.862398	#N/A	Bacteria	Proteobacteria	Gammaproteobacteria	#N/A	#N/A	#N/A	#N/A
ASV3754	0.0384963	0.0535404	3.72281	0.0143817	0.988525	#N/A	Bacteria	Firmicutes	Bacilli	Lactobacillales	Carnobacteriaceae	Granulicatella	#N/A
ASV6004	0.0383322	0.857362	3.72243	0.230323	0.817841	#N/A	Bacteria	Bacteroidota	Bacteroidia	Bacteroidales	Prevotellaceae	Prevotella	intermedia
ASV7666	0.0381255	0.0535781	3.72281	0.0143918	0.988517	#N/A	Bacteria	Proteobacteria	Alphaproteobacteria	Acetobacterales	Acetobacteraceae	Roseomonas	#N/A
ASV4572	0.0380167	-0.23913	3.72272	-0.0642354	0.948783	#N/A	Bacteria	Firmicutes	Bacilli	Lactobacillales	Carnobacteriaceae	Atopostipes	#N/A
ASV3714	0.0380105	0.778577	3.72242	0.209159	0.834324	#N/A	Bacteria	Actinobacteriota	Actinobacteria	Corynebacteriales	Corynebacteriaceae	Corynebacterium	minutissimum/singulare/spheniscorum/variabile
ASV357	0.0380101	0.380006	3.72268	0.102079	0.918694	#N/A	Bacteria	Firmicutes	Clostridia	Peptostreptococcales-Tissierellales	Family XI	Anaerococcus	#N/A
ASV4919	0.0380101	0.380006	3.72268	0.102079	0.918694	#N/A	Bacteria	Proteobacteria	Gammaproteobacteria	Burkholderiales	Neisseriaceae	Neisseria	#N/A
ASV6214	0.0378322	-0.157889	3.72275	-0.042412	0.96617	#N/A	Bacteria	Proteobacteria	Gammaproteobacteria	Burkholderiales	Oxalobacteraceae	Massilia	#N/A
ASV7408	0.0378322	-0.157889	3.72275	-0.042412	0.96617	#N/A	Bacteria	Proteobacteria	Alphaproteobacteria	Azospirillales	Azospirillaceae	Skermanella	aerolata
ASV1017	0.0377794	-0.63521	3.72257	-0.170637	0.864509	#N/A	Bacteria	Proteobacteria	Gammaproteobacteria	Pseudomonadales	Pseudomonadaceae	Pseudomonas	aeruginosa/benzenivorans/cf./entomophila/fluorescens/fulva/guariconensis/helmanticensis/japonica/kuykendallii/monteilii/mosselii/plecoglossicida/putida/reptilivorous/segetis/soli/stutzeri/taiwanensis
ASV4501	0.0376588	-0.301075	3.7227	-0.0808756	0.935541	#N/A	Bacteria	Actinobacteriota	Thermoleophilia	Gaiellales	#N/A	#N/A	#N/A
ASV7146	0.0374982	-0.0986105	3.72276	-0.0264885	0.978868	#N/A	Bacteria	Proteobacteria	Alphaproteobacteria	Caulobacterales	Caulobacteraceae	#N/A	#N/A
ASV2107	0.0374464	0.0535898	3.72281	0.014395	0.988515	#N/A	Bacteria	Firmicutes	Bacilli	Staphylococcales	Staphylococcaceae	Staphylococcus	#N/A
ASV1482	0.0374304	-0.385476	3.72267	-0.103548	0.917528	#N/A	Bacteria	Proteobacteria	Gammaproteobacteria	Burkholderiales	Comamonadaceae	Hydrogenophaga	atypica/bisanensis/defluvii/flava/palleronii/pseudoflava/taeniospiralis
ASV6445	0.0371533	0.607512	3.72257	0.163197	0.870363	#N/A	Bacteria	Firmicutes	Bacilli	Lactobacillales	Lactobacillaceae	Pediococcus	acidilactici/pentosaceus/stilesii
ASV835	0.0371194	-0.280309	3.7227	-0.0752971	0.939978	#N/A	Bacteria	Firmicutes	Clostridia	Peptostreptococcales-Tissierellales	Peptostreptococcaceae	Intestinibacter	bartlettii
ASV378	0.0369424	0.434109	3.72266	0.116613	0.907167	#N/A	Bacteria	Bacteroidota	Bacteroidia	Cytophagales	Hymenobacteraceae	Adhaeribacter	#N/A
ASV7675	0.0367237	-0.137928	3.72275	-0.0370501	0.970445	#N/A	Bacteria	Proteobacteria	Gammaproteobacteria	Pseudomonadales	Moraxellaceae	Moraxella	#N/A
ASV1708	0.036542	-0.0030094	3.72279	-0.000808372	0.999355	#N/A	Bacteria	Proteobacteria	Alphaproteobacteria	Rhodobacterales	Rhodobacteraceae	Rubellimicrobium	#N/A
ASV6225	0.0360504	-0.280309	3.7227	-0.0752971	0.939978	#N/A	Bacteria	Actinobacteriota	Actinobacteria	Micrococcales	Beutenbergiaceae	Miniimonas	#N/A
ASV1755	0.0360391	0.0535587	3.72281	0.0143866	0.988522	#N/A	Bacteria	Proteobacteria	Gammaproteobacteria	Burkholderiales	Burkholderiaceae	Pandoraea	apista/norimbergensis/oxalativorans/pnomenusa/terrae
ASV453	0.0359687	0.843095	3.72244	0.22649	0.82082	#N/A	Bacteria	Firmicutes	Bacilli	Bacillales	Planococcaceae	Domibacillus	enclensis/indicus/iocasae/robiginosus
ASV4296	0.035879	0.225571	3.72275	0.0605927	0.951684	#N/A	Bacteria	Bacteroidota	Bacteroidia	Flavobacteriales	Weeksellaceae	Weeksella	#N/A
ASV6957	0.0358762	0.0535672	3.72281	0.0143889	0.98852	#N/A	Bacteria	Bacteroidota	Bacteroidia	Chitinophagales	Chitinophagaceae	Niabella	#N/A
ASV943	0.0355586	-0.157889	3.72275	-0.042412	0.96617	#N/A	Bacteria	Bacteroidota	Bacteroidia	Flavobacteriales	Weeksellaceae	Chryseobacterium	haifense
ASV3316	0.0352685	0.0535797	3.72281	0.0143923	0.988517	#N/A	Bacteria	Firmicutes	Symbiobacteriia	Symbiobacteriales	Symbiobacteraceae	Symbiobacterium	terraclitae
ASV2629	0.0352027	-0.599938	3.72259	-0.161161	0.871966	#N/A	Bacteria	Proteobacteria	Alphaproteobacteria	Rhodobacterales	Rhodobacteraceae	Paracoccus	#N/A
ASV6238	0.0347326	0.761845	3.72248	0.20466	0.837837	#N/A	Bacteria	Firmicutes	Bacilli	Mycoplasmatales	Mycoplasmataceae	Mycoplasma	wenyonii
ASV7631	0.0346567	-0.177961	3.72274	-0.0478039	0.961873	#N/A	Bacteria	Bacteroidota	Bacteroidia	Bacteroidales	Prevotellaceae	Prevotella_7	multiformis
ASV4263	0.0346444	0.406819	3.72267	0.109281	0.912979	#N/A	Bacteria	Planctomycetota	Planctomycetes	Planctomycetales	Rubinisphaeraceae	Rubinisphaera	#N/A
ASV1558	0.0345403	-0.198258	3.72273	-0.053256	0.957528	#N/A	Bacteria	Proteobacteria	Gammaproteobacteria	Pseudomonadales	Halomonadaceae	Halomonas	boliviensis/hamiltonii/hydrothermalis/johnsoniae/meridiana/nigrificans/stevensii/venusta
ASV7606	0.0341941	0.455948	3.72249	0.122485	0.902515	#N/A	Bacteria	Firmicutes	Clostridia	Lachnospirales	Defluviitaleaceae	Defluviitaleaceae UCG-011	#N/A
ASV8043	0.0341808	0.0535602	3.72281	0.0143871	0.988521	#N/A	Bacteria	Proteobacteria	Alphaproteobacteria	Rhizobiales	Rhizobiaceae	Aurantimonas	#N/A
ASV449	0.0340427	0.8126	3.72245	0.218297	0.827198	#N/A	Bacteria	Dependentiae	Babeliae	Babeliales	Babeliaceae	#N/A	#N/A
ASV1107	0.034003	-0.34309	3.72268	-0.0921621	0.926569	#N/A	Bacteria	Actinobacteriota	Actinobacteria	Propionibacteriales	Nocardioidaceae	Nocardioides	exalbidus/glacieisoli
ASV911	0.0338349	0.053583	3.72281	0.0143932	0.988516	#N/A	Bacteria	Proteobacteria	Alphaproteobacteria	Rhizobiales	Devosiaceae	Devosia	albogilva
ASV2266	0.0337481	0.0535431	3.72281	0.0143825	0.988525	#N/A	Bacteria	Firmicutes	Negativicutes	Veillonellales-Selenomonadales	Veillonellaceae	Veillonella	#N/A
ASV2507	0.0334365	-0.492873	3.72263	-0.132399	0.894669	#N/A	Bacteria	Actinobacteriota	Actinobacteria	Micrococcales	Micrococcaceae	Kocuria	#N/A
ASV3578	0.0333433	0.301891	3.72272	0.0810942	0.935367	#N/A	Bacteria	Proteobacteria	Gammaproteobacteria	Enterobacterales	Enterobacteriaceae	Kosakonia	#N/A
ASV2731	0.0329478	-0.198262	3.72273	-0.0532571	0.957527	#N/A	Bacteria	Proteobacteria	Alphaproteobacteria	Sphingomonadales	Sphingomonadaceae	Altererythrobacter	#N/A
ASV1554	0.0329065	-0.568007	3.7226	-0.152583	0.878727	#N/A	Bacteria	Proteobacteria	Gammaproteobacteria	Enterobacterales	Pasteurellaceae	Aggregatibacter	segnis
ASV3562	0.0327849	-0.567042	3.7226	-0.152324	0.878931	#N/A	Bacteria	Patescibacteria	Saccharimonadia	Saccharimonadales	Saccharimonadaceae	#N/A	#N/A
ASV3771	0.0327414	-0.565827	3.7226	-0.151998	0.879189	#N/A	Bacteria	Bacteroidota	Bacteroidia	Bacteroidales	Prevotellaceae	Prevotella	micans
ASV6734	0.0325465	0.353717	3.7227	0.0950163	0.924302	#N/A	Bacteria	Proteobacteria	Alphaproteobacteria	Rhizobiales	Xanthobacteraceae	Oligotropha	#N/A
ASV6804	0.0325192	0.353717	3.7227	0.0950163	0.924302	#N/A	Bacteria	Actinobacteriota	Actinobacteria	Actinomycetales	Actinomycetaceae	Actinomyces	#N/A
ASV6710	0.0322717	-0.198262	3.72273	-0.0532571	0.957527	#N/A	Bacteria	Bacteroidota	Bacteroidia	Flavobacteriales	Flavobacteriaceae	Capnocytophaga	ochracea
ASV7528	0.032091	-0.0792943	3.72277	-0.0212998	0.983006	#N/A	Bacteria	Proteobacteria	Gammaproteobacteria	Legionellales	Legionellaceae	Legionella	#N/A
ASV3456	0.0319219	0.0535448	3.72281	0.0143829	0.988525	#N/A	Bacteria	Proteobacteria	Alphaproteobacteria	Caulobacterales	Caulobacteraceae	PMMR1	#N/A
ASV6751	0.0314946	-0.548003	3.72261	-0.147209	0.882967	#N/A	Bacteria	Firmicutes	Clostridia	Lachnospirales	Lachnospiraceae	Johnsonella	#N/A
ASV6037	0.0314779	0.150905	3.72277	0.0405355	0.967666	#N/A	Bacteria	Firmicutes	Bacilli	Lactobacillales	Carnobacteriaceae	Atopostipes	#N/A
ASV1991	0.031471	-0.0030094	3.72279	-0.000808372	0.999355	#N/A	Bacteria	Bacteroidota	Bacteroidia	Flavobacteriales	Flavobacteriaceae	Flavobacterium	daemonense/tistrianum
ASV1439	0.0311055	0.638082	3.72255	0.17141	0.863902	#N/A	Bacteria	Firmicutes	Bacilli	Lactobacillales	Streptococcaceae	Streptococcus	#N/A
ASV3557	0.0310467	0.301916	3.72272	0.0811011	0.935362	#N/A	Bacteria	Proteobacteria	Alphaproteobacteria	Rhizobiales	Beijerinckiaceae	#N/A	#N/A
ASV4041	0.0304783	0.353717	3.7227	0.0950163	0.924302	#N/A	Bacteria	Proteobacteria	Gammaproteobacteria	Pseudomonadales	Pseudomonadaceae	#N/A	#N/A
ASV338	0.0304061	0.0535878	3.72281	0.0143945	0.988515	#N/A	Bacteria	Firmicutes	Bacilli	Bacillales	Bacillaceae	Geobacillus	caldoxylosilyticus/galactosidasius/stearothermophilus/toebii
ASV6352	0.0301787	-0.118123	3.72276	-0.0317299	0.974687	#N/A	Bacteria	Actinobacteriota	Thermoleophilia	Solirubrobacterales	Solirubrobacteraceae	Patulibacter	#N/A
ASV1789	0.030162	0.406819	3.72267	0.109281	0.912979	#N/A	Bacteria	Firmicutes	Bacilli	Bacillales	Bacillaceae	Geobacillus	#N/A
ASV5758	0.0299671	0.0535819	3.72281	0.0143929	0.988517	#N/A	Bacteria	Proteobacteria	Alphaproteobacteria	Rhizobiales	Beijerinckiaceae	Methylobacterium-Methylorubrum	#N/A
ASV8145	0.0299647	0.0969027	3.72267	0.0260304	0.979233	#N/A	Bacteria	Proteobacteria	Alphaproteobacteria	Acetobacterales	Acetobacteraceae	Roseomonas	tokyonensis
ASV5592	0.0298968	0.0535686	3.72281	0.0143893	0.988519	#N/A	Bacteria	Patescibacteria	Saccharimonadia	Saccharimonadales	#N/A	#N/A	#N/A
ASV7215	0.0298968	0.0535686	3.72281	0.0143893	0.988519	#N/A	Bacteria	Firmicutes	Limnochordia	Limnochordales	Limnochordaceae	#N/A	#N/A
ASV3452	0.0297382	-0.137928	3.72275	-0.0370501	0.970445	#N/A	Bacteria	Proteobacteria	Alphaproteobacteria	Sphingomonadales	Sphingomonadaceae	Sphingobium	hydrophobicum/japonicum/lactosutens/xenophagum
ASV6672	0.0296952	0.353717	3.7227	0.0950163	0.924302	#N/A	Bacteria	Firmicutes	Clostridia	Lachnospirales	Lachnospiraceae	Robinsoniella	#N/A
ASV3929	0.0294486	0.327658	3.72271	0.0880161	0.929864	#N/A	Bacteria	Firmicutes	Bacilli	Brevibacillales	Brevibacillaceae	Brevibacillus	fluminis
ASV4934	0.0291862	-0.499044	3.72263	-0.134057	0.893358	#N/A	Bacteria	Patescibacteria	Saccharimonadia	Saccharimonadales	#N/A	#N/A	#N/A
ASV5098	0.0290765	0.0535874	3.72281	0.0143944	0.988515	#N/A	Bacteria	Bacteroidota	Bacteroidia	Flavobacteriales	Flavobacteriaceae	Flavobacterium	#N/A
ASV3399	0.0289509	0.0535871	3.72281	0.0143943	0.988515	#N/A	Bacteria	Campylobacterota	Campylobacteria	Campylobacterales	Sulfurospirillaceae	Sulfurospirillum	#N/A
ASV787	0.0287738	-0.0409585	3.72278	-0.0110021	0.991222	#N/A	Bacteria	Firmicutes	Clostridia	Peptostreptococcales-Tissierellales	Family XI	Anaerococcus	#N/A
ASV4876	0.0287738	-0.0409585	3.72278	-0.0110021	0.991222	#N/A	Bacteria	Bacteroidota	Bacteroidia	Sphingobacteriales	Sphingobacteriaceae	Sphingobacterium	#N/A
ASV1645	0.0283815	0.327658	3.72271	0.0880161	0.929864	#N/A	Bacteria	Bdellovibrionota	Bdellovibrionia	Bacteriovoracales	Bacteriovoracaceae	Peredibacter	#N/A
ASV3689	0.0283197	-0.0600731	3.72278	-0.0161366	0.987125	#N/A	Bacteria	Bacteroidota	Bacteroidia	Chitinophagales	#N/A	#N/A	#N/A
ASV3511	0.0283072	0.716814	3.72251	0.192562	0.847302	#N/A	Bacteria	Firmicutes	Bacilli	Staphylococcales	Staphylococcaceae	Staphylococcus	#N/A
ASV1577	0.0282997	-0.23913	3.72272	-0.0642354	0.948783	#N/A	Bacteria	Proteobacteria	Gammaproteobacteria	Enterobacterales	Shewanellaceae	Shewanella	algae/baltica/hafniensis/oneidensis/profunda/putrefaciens/xiamenensis
ASV1359	0.0282521	0.0535825	3.72281	0.014393	0.988516	#N/A	Bacteria	Proteobacteria	Gammaproteobacteria	Pseudomonadales	Moraxellaceae	Acinetobacter	baumannii/beijerinckii/calcoaceticus/dispersus/gyllenbergii/haemolyticus/junii/oryzae/parvus/tandoii/tjernbergiae
ASV1364	0.0282378	0.489401	3.72263	0.131466	0.895406	#N/A	Bacteria	Proteobacteria	Alphaproteobacteria	Caulobacterales	Caulobacteraceae	Brevundimonas	diminuta/naejangsanensis/olei
ASV2436	0.0281672	-0.32205	3.72269	-0.08651	0.931061	#N/A	Bacteria	Proteobacteria	Alphaproteobacteria	Rhizobiales	Pleomorphomonadaceae	#N/A	#N/A
ASV2613	0.0279644	0.43411	3.72266	0.116613	0.907167	#N/A	Bacteria	Bacteroidota	Bacteroidia	Bacteroidales	Prevotellaceae	Prevotella	nanceiensis
ASV2869	0.0276851	-0.198262	3.72273	-0.0532571	0.957527	#N/A	Bacteria	Proteobacteria	Alphaproteobacteria	Sphingomonadales	Sphingomonadaceae	Sphingomonas	jaspsi
ASV1996	0.0274839	-0.118138	3.72276	-0.0317339	0.974684	#N/A	Bacteria	Actinobacteriota	Actinobacteria	Actinomycetales	Actinomycetaceae	F0332	#N/A
ASV4561	0.0274308	-0.488232	3.72263	-0.131153	0.895655	#N/A	Bacteria	Bacteroidota	Bacteroidia	Bacteroidales	Prevotellaceae	Prevotella	#N/A
ASV8280	0.0270301	0.119631	3.72268	0.0321356	0.974364	#N/A	Bacteria	Actinobacteriota	Actinobacteria	Propionibacteriales	Nocardioidaceae	Marmoricola	#N/A
ASV2101	0.0268723	0.0535797	3.72281	0.0143923	0.988517	#N/A	Bacteria	Proteobacteria	Gammaproteobacteria	Burkholderiales	Neisseriaceae	#N/A	#N/A
ASV5948	0.0267553	-0.34309	3.72268	-0.0921621	0.926569	#N/A	Bacteria	Firmicutes	Bacilli	Erysipelotrichales	Erysipelotrichaceae	Turicibacter	sanguinis
ASV6653	0.0264459	-0.0409585	3.72278	-0.0110021	0.991222	#N/A	Bacteria	Proteobacteria	Alphaproteobacteria	Micavibrionales	Micavibrionaceae	#N/A	#N/A
ASV1547	0.0263222	0.418615	3.72267	0.11245	0.910466	#N/A	Bacteria	Actinobacteriota	Actinobacteria	Micrococcales	Intrasporangiaceae	Ornithinimicrobium	flavum
ASV6429	0.0261824	0.225571	3.72275	0.0605927	0.951684	#N/A	Bacteria	Chloroflexi	Chloroflexia	Thermomicrobiales	JG30-KF-CM45	#N/A	#N/A
ASV1158	0.0260567	-0.113034	3.7226	-0.0303643	0.975776	#N/A	Bacteria	Proteobacteria	Gammaproteobacteria	Enterobacterales	Alteromonadaceae	Rheinheimera	#N/A
ASV6502	0.0259366	-0.0030094	3.72279	-0.000808372	0.999355	#N/A	Bacteria	Synergistota	Synergistia	Synergistales	Synergistaceae	Fretibacterium	#N/A
ASV4315	0.025887	0.225571	3.72275	0.0605927	0.951684	#N/A	Bacteria	Fusobacteriota	Fusobacteriia	Fusobacteriales	Leptotrichiaceae	Leptotrichia	#N/A
ASV6612	0.0258014	0.301916	3.72272	0.0811011	0.935362	#N/A	Bacteria	Fusobacteriota	Fusobacteriia	Fusobacteriales	Leptotrichiaceae	Leptotrichia	#N/A
ASV2835	0.025543	0.666342	3.72254	0.179002	0.857936	#N/A	Bacteria	Firmicutes	Bacilli	Bacillales	Bacillaceae	Virgibacillus	kapii/massiliensis/salexigens
ASV1975	0.0254428	0.0535485	3.72281	0.0143839	0.988524	#N/A	Bacteria	Proteobacteria	Gammaproteobacteria	Enterobacterales	Pasteurellaceae	Mannheimia	#N/A
ASV1006	0.0253538	-0.457391	3.72264	-0.122867	0.902212	#N/A	Bacteria	Chloroflexi	Chloroflexia	Thermomicrobiales	JG30-KF-CM45	#N/A	#N/A
ASV6364	0.0252965	0.43411	3.72266	0.116613	0.907167	#N/A	Bacteria	Spirochaetota	Spirochaetia	Spirochaetales	Spirochaetaceae	Treponema	#N/A
ASV3525	0.0251651	0.0535862	3.72281	0.014394	0.988516	#N/A	Bacteria	Bacteroidota	Bacteroidia	Flavobacteriales	Flavobacteriaceae	Flavobacterium	ummariense
ASV561	0.0240184	-0.157889	3.72275	-0.042412	0.96617	#N/A	Bacteria	Proteobacteria	Alphaproteobacteria	Rhizobiales	Hyphomicrobiaceae	Hyphomicrobium	#N/A
ASV5085	0.023661	0.0535813	3.72281	0.0143927	0.988517	#N/A	Bacteria	Bacteroidota	Bacteroidia	Bacteroidales	Prevotellaceae	Prevotella	#N/A
ASV6821	0.023661	0.0535813	3.72281	0.0143927	0.988517	#N/A	Bacteria	Proteobacteria	Alphaproteobacteria	#N/A	#N/A	#N/A	#N/A
ASV6847	0.0235925	-0.241016	3.72272	-0.064742	0.948379	#N/A	Bacteria	Patescibacteria	Saccharimonadia	Saccharimonadales	Saccharimonadaceae	Candidatus Saccharimonas	#N/A
ASV4334	0.0234413	0.625864	3.72256	0.168127	0.866483	#N/A	Bacteria	Firmicutes	Bacilli	Lactobacillales	Carnobacteriaceae	Granulicatella	#N/A
ASV3318	0.0232212	0.276334	3.72273	0.0742288	0.940828	#N/A	Bacteria	Proteobacteria	Alphaproteobacteria	Caulobacterales	Caulobacteraceae	Asticcacaulis	excentricus
ASV526	0.0232208	-0.0409585	3.72278	-0.0110021	0.991222	#N/A	Bacteria	Firmicutes	Clostridia	Clostridiales	Caloramatoraceae	Fonticella	tunisiensis
ASV2819	0.0227098	0.489401	3.72263	0.131466	0.895406	#N/A	Bacteria	Proteobacteria	Alphaproteobacteria	Rhizobiales	Beijerinckiaceae	Methylobacterium-Methylorubrum	#N/A
ASV4837	0.0225566	0.0535802	3.72281	0.0143924	0.988517	#N/A	Bacteria	Actinobacteriota	Actinobacteria	Corynebacteriales	Mycobacteriaceae	Mycobacterium	anthracenicum/aubagnense
ASV3358	0.022443	-0.34309	3.72268	-0.0921621	0.926569	#N/A	Bacteria	Patescibacteria	Saccharimonadia	Saccharimonadales	Saccharimonadaceae	TM7a	#N/A
ASV1395	0.0221888	0.200304	3.72276	0.0538052	0.95709	#N/A	Bacteria	Firmicutes	Bacilli	Lactobacillales	Lactobacillaceae	Limosilactobacillus	#N/A
ASV5657	0.0217327	0.225571	3.72275	0.0605927	0.951684	#N/A	Bacteria	Campylobacterota	Campylobacteria	Campylobacterales	Campylobacteraceae	Campylobacter	#N/A
ASV4418	0.0217221	0.0535512	3.72281	0.0143846	0.988523	#N/A	Bacteria	Patescibacteria	Saccharimonadia	Saccharimonadales	Saccharimonadaceae	TM7x	#N/A
ASV2145	0.0215936	0.380006	3.72268	0.102079	0.918694	#N/A	Bacteria	Chloroflexi	Chloroflexia	Thermomicrobiales	JG30-KF-CM45	#N/A	#N/A
ASV5307	0.0215507	-0.395877	3.72266	-0.106342	0.915311	#N/A	Bacteria	Actinobacteriota	Actinobacteria	Micrococcales	Bogoriellaceae	Georgenia	muralis/ruanii/thermotolerans
ASV1162	0.0213758	-0.392573	3.72266	-0.105455	0.916015	#N/A	Bacteria	Firmicutes	Bacilli	Bacillales	Bacillaceae	Oceanobacillus	#N/A
ASV973	0.0213069	-0.390965	3.72266	-0.105023	0.916358	#N/A	Bacteria	Proteobacteria	Alphaproteobacteria	Rhodospirillales	#N/A	#N/A	#N/A
ASV3998	0.0212945	0.0535849	3.72281	0.0143937	0.988516	#N/A	Bacteria	Firmicutes	Bacilli	Staphylococcales	Staphylococcaceae	Staphylococcus	#N/A
ASV2768	0.0211617	0.581476	3.72258	0.156202	0.875874	#N/A	Bacteria	Actinobacteriota	Actinobacteria	Micrococcales	Micrococcaceae	Rothia	#N/A
ASV2105	0.0211353	0.489401	3.72263	0.131466	0.895406	#N/A	Bacteria	Cyanobacteria	Cyanobacteriia	Cyanobacteriales	Chroococcidiopsaceae	Chroococcidiopsis SAG 2023	#N/A
ASV5119	0.0209852	0.0535781	3.72281	0.0143918	0.988517	#N/A	Bacteria	Actinobacteriota	Actinobacteria	Corynebacteriales	Nocardiaceae	Rhodococcus	cerastii/cercidiphylli/fascians/kyotonensis/sovatensis/yunnanensis
ASV256	0.0209323	0.0535808	3.72281	0.0143926	0.988517	#N/A	Bacteria	Proteobacteria	Gammaproteobacteria	Burkholderiales	Burkholderiaceae	Limnobacter	#N/A
ASV5062	0.0209007	0.0535786	3.72281	0.014392	0.988517	#N/A	Bacteria	Firmicutes	Clostridia	Peptostreptococcales-Tissierellales	Anaerovoracaceae	[Eubacterium] nodatum group	#N/A
ASV5221	0.0207638	-0.0600731	3.72278	-0.0161366	0.987125	#N/A	Bacteria	Actinobacteriota	Actinobacteria	Propionibacteriales	Nocardioidaceae	Nocardioides	#N/A
ASV3685	0.0206411	0.250862	3.72274	0.0673865	0.946274	#N/A	Bacteria	Firmicutes	Negativicutes	Veillonellales-Selenomonadales	Selenomonadaceae	Megamonas	funiformis
ASV844	0.0206305	0.570038	3.72259	0.15313	0.878296	#N/A	Bacteria	Firmicutes	Bacilli	Bacillales	Planococcaceae	#N/A	#N/A
ASV5906	0.0205799	0.0535786	3.72281	0.014392	0.988517	#N/A	Bacteria	Bacteroidota	Bacteroidia	Flavobacteriales	Weeksellaceae	Chryseobacterium	#N/A
ASV6846	0.0205303	0.327658	3.72271	0.0880161	0.929864	#N/A	Bacteria	Synergistota	Synergistia	Synergistales	Synergistaceae	Pyramidobacter	piscolens
ASV1133	0.0205023	0.150905	3.72277	0.0405355	0.967666	#N/A	Bacteria	Bacteroidota	Bacteroidia	Chitinophagales	Chitinophagaceae	#N/A	#N/A
ASV3585	0.0205023	0.150905	3.72277	0.0405355	0.967666	#N/A	Bacteria	Planctomycetota	Planctomycetes	Pirellulales	Pirellulaceae	Pirellula	#N/A
ASV4872	0.0205023	0.150905	3.72277	0.0405355	0.967666	#N/A	Bacteria	Bacteroidota	Bacteroidia	Sphingobacteriales	env.OPS 17	#N/A	#N/A
ASV2048	0.0203009	0.0535797	3.72281	0.0143923	0.988517	#N/A	Bacteria	Bacteroidota	Bacteroidia	Cytophagales	Microscillaceae	#N/A	#N/A
ASV315	0.0201367	0.0535758	3.72281	0.0143912	0.988518	#N/A	Bacteria	Deinococcota	Deinococci	Deinococcales	Deinococcaceae	Deinococcus	#N/A
ASV341	0.0199613	0.102033	3.72279	0.0274076	0.978135	#N/A	Bacteria	Bacteroidota	Bacteroidia	Flavobacteriales	Weeksellaceae	Weeksella	virosa
ASV4280	0.0194613	0.327658	3.72271	0.0880161	0.929864	#N/A	Bacteria	Firmicutes	Clostridia	Lachnospirales	Lachnospiraceae	Johnsonella	#N/A
ASV7060	0.0193931	-0.358513	3.72268	-0.0963053	0.923278	#N/A	Bacteria	Bacteroidota	Bacteroidia	Bacteroidales	Tannerellaceae	Tannerella	forsythia
ASV5690	0.0190429	-0.177961	3.72274	-0.0478039	0.961873	#N/A	Bacteria	Firmicutes	Bacilli	Lactobacillales	Lactobacillaceae	Ligilactobacillus	#N/A
ASV5452	0.0190413	0.537354	3.72261	0.144349	0.885225	#N/A	Bacteria	Proteobacteria	Gammaproteobacteria	Xanthomonadales	Xanthomonadaceae	Pseudoxanthomonas	taiwanensis
ASV4252	0.0188974	-0.23913	3.72272	-0.0642354	0.948783	#N/A	Bacteria	Actinobacteriota	Actinobacteria	Micrococcales	Microbacteriaceae	Curtobacterium	b145/b163/b171/citreum/flaccumfaciens/herbarum/oceanosedimentum/pusillum
ASV5450	0.0188767	-0.0792943	3.72277	-0.0212998	0.983006	#N/A	Bacteria	Actinobacteriota	Coriobacteriia	Coriobacteriales	Eggerthellaceae	#N/A	#N/A
ASV3541	0.018628	0.200304	3.72276	0.0538052	0.95709	#N/A	Bacteria	Proteobacteria	Alphaproteobacteria	Sphingomonadales	Sphingomonadaceae	MN 122.2a	#N/A
ASV2757	0.0185918	-0.344509	3.72268	-0.0925433	0.926266	#N/A	Bacteria	Bacteroidota	Bacteroidia	Flavobacteriales	Flavobacteriaceae	Capnocytophaga	#N/A
ASV2330	0.0185017	0.250862	3.72274	0.0673865	0.946274	#N/A	Bacteria	Firmicutes	Bacilli	Lactobacillales	Lactobacillaceae	Paucilactobacillus	#N/A
ASV5227	0.0184367	0.225571	3.72275	0.0605927	0.951684	#N/A	Bacteria	Firmicutes	Bacilli	Erysipelotrichales	Erysipelotrichaceae	Solobacterium	#N/A
ASV1260	0.0183618	-0.0409585	3.72278	-0.0110021	0.991222	#N/A	Bacteria	Bacteroidota	Bacteroidia	Sphingobacteriales	Sphingobacteriaceae	Olivibacter	#N/A
ASV3744	0.018061	0.225571	3.72275	0.0605927	0.951684	#N/A	Bacteria	Actinobacteriota	Acidimicrobiia	Actinomarinales	#N/A	#N/A	#N/A
ASV1652	0.0175596	0.0535835	3.72281	0.0143933	0.988516	#N/A	Bacteria	Proteobacteria	Gammaproteobacteria	Pseudomonadales	Pseudomonadaceae	Pseudomonas	chlororaphis/deceptionensis/endophytica/fluorescens/fragi/helleri/lundensis/psychrophila/putida/syringae/taiwanensis/weihenstephanensis
ASV1170	0.017557	0.0535602	3.72281	0.0143871	0.988521	#N/A	Bacteria	Firmicutes	Bacilli	Staphylococcales	Staphylococcaceae	Staphylococcus	aureus
ASV1383	0.017362	-0.0219782	3.72279	-0.00590369	0.99529	#N/A	Bacteria	Deinococcota	Deinococci	Deinococcales	Trueperaceae	Truepera	#N/A
ASV1977	0.017362	-0.0219782	3.72279	-0.00590369	0.99529	#N/A	Bacteria	Acidobacteriota	Blastocatellia	Blastocatellales	Blastocatellaceae	#N/A	#N/A
ASV2328	0.0171834	0.380006	3.72268	0.102079	0.918694	#N/A	Bacteria	Proteobacteria	Gammaproteobacteria	Xanthomonadales	Xanthomonadaceae	Pseudoxanthomonas	japonensis/mexicana
ASV3373	0.0170519	0.276338	3.72273	0.07423	0.940827	#N/A	Bacteria	Proteobacteria	Gammaproteobacteria	Pseudomonadales	Moraxellaceae	Acinetobacter	baumannii/septicus/ursingii
ASV141	0.0165573	0.0535554	3.72281	0.0143858	0.988522	#N/A	Bacteria	Proteobacteria	Gammaproteobacteria	#N/A	#N/A	#N/A	#N/A
ASV4645	0.0164141	0.325619	3.72271	0.0874684	0.930299	#N/A	Bacteria	Actinobacteriota	Coriobacteriia	Coriobacteriales	Coriobacteriaceae	Collinsella	#N/A
ASV2951	0.0160469	0.473651	3.72264	0.127235	0.898754	#N/A	Bacteria	Firmicutes	Clostridia	Oscillospirales	Ruminococcaceae	Subdoligranulum	#N/A
ASV3145	0.0159971	-0.0409585	3.72278	-0.0110021	0.991222	#N/A	Bacteria	Proteobacteria	Gammaproteobacteria	Pseudomonadales	Pseudomonadaceae	Pseudomonas	antarctica/brenneri/chlororaphis/denitrificans/extremaustralis/fluorescens/gessardii/libanensis/marginalis/meridiana/palleroniana/panacis/poae/proteolytica/putida/rhodesiae/simiae/veronii
ASV4792	0.0155233	0.175549	3.72277	0.0471555	0.962389	#N/A	Bacteria	Deinococcota	Deinococci	Deinococcales	Deinococcaceae	Deinococcus	#N/A
ASV1917	0.0151812	0.455217	3.72265	0.122283	0.902675	#N/A	Bacteria	Proteobacteria	Alphaproteobacteria	Rhizobiales	Xanthobacteraceae	Afipia	#N/A
ASV7230	0.0140223	-0.0986105	3.72276	-0.0264885	0.978868	#N/A	Bacteria	Proteobacteria	Alphaproteobacteria	Sphingomonadales	Sphingomonadaceae	Sphingomonas	#N/A
ASV592	0.0138023	0.0535786	3.72281	0.014392	0.988517	#N/A	Bacteria	Proteobacteria	Gammaproteobacteria	Burkholderiales	Alcaligenaceae	Alcaligenes	aquatilis/faecalis
ASV4147	0.0132422	0.0535818	3.72281	0.0143928	0.988517	#N/A	Bacteria	Proteobacteria	Gammaproteobacteria	Pseudomonadales	Moraxellaceae	Alkanindiges	illinoisensis
ASV6935	0.0131655	0.250862	3.72274	0.0673865	0.946274	#N/A	Bacteria	Proteobacteria	Alphaproteobacteria	Acetobacterales	Acetobacteraceae	Acetobacter	#N/A
ASV1426	0.0130844	0.0535817	3.72281	0.0143928	0.988517	#N/A	Bacteria	Proteobacteria	Alphaproteobacteria	Rhizobiales	Beijerinckiaceae	Methylobacterium-Methylorubrum	#N/A
ASV7512	0.0130647	0.225571	3.72275	0.0605927	0.951684	#N/A	Bacteria	Spirochaetota	Spirochaetia	Spirochaetales	Spirochaetaceae	Treponema	#N/A
ASV3464	0.0129007	0.175549	3.72277	0.0471555	0.962389	#N/A	Bacteria	Firmicutes	Negativicutes	Veillonellales-Selenomonadales	Veillonellaceae	Dialister	#N/A
ASV8705	0.0128406	-0.174808	3.72274	-0.0469568	0.962548	#N/A	Bacteria	Patescibacteria	Saccharimonadia	Saccharimonadales	#N/A	#N/A	#N/A
ASV7335	0.0121822	0.126326	3.72278	0.0339332	0.97293	#N/A	Bacteria	Bacteroidota	Bacteroidia	Flavobacteriales	Weeksellaceae	Chryseobacterium	arachidis/geocarposphaerae/hagamense/nepalense/taiwanense
ASV658	0.0121604	0.0535781	3.72281	0.0143918	0.988517	#N/A	Bacteria	Proteobacteria	Gammaproteobacteria	Pseudomonadales	Pseudomonadaceae	Pseudomonas	#N/A
ASV1379	0.0121481	0.0535595	3.72281	0.0143868	0.988521	#N/A	Bacteria	Proteobacteria	Gammaproteobacteria	Enterobacterales	Enterobacteriaceae	Escherichia-Shigella	#N/A
ASV6236	0.0110171	-0.0030094	3.72279	-0.000808372	0.999355	#N/A	Bacteria	Firmicutes	Clostridia	Clostridia vadinBB60 group	#N/A	#N/A	#N/A
ASV1535	0.010947	0.35791	3.72269	0.0961427	0.923407	#N/A	Bacteria	Bacteroidota	Bacteroidia	Flavobacteriales	Weeksellaceae	Chryseobacterium	#N/A
ASV6148	0.0107699	-0.196351	3.72273	-0.0527438	0.957936	#N/A	Bacteria	Patescibacteria	Saccharimonadia	Saccharimonadales	#N/A	#N/A	#N/A
ASV1332	0.010486	-0.190489	3.72273	-0.0511691	0.959191	#N/A	Bacteria	Proteobacteria	Alphaproteobacteria	Rhodobacterales	Rhodobacteraceae	Rubellimicrobium	#N/A
ASV367	0.0103237	0.327658	3.72271	0.0880161	0.929864	#N/A	Bacteria	Firmicutes	Bacilli	Paenibacillales	Paenibacillaceae	Paenibacillus	agaridevorans/amylolyticus/illinoisensis/mobilis/pabuli/taichungensis/tundrae/tylopili/xylanexedens/xylanilyticus
ASV6719	0.00996627	0.200304	3.72276	0.0538052	0.95709	#N/A	Bacteria	Proteobacteria	Gammaproteobacteria	Pseudomonadales	Halomonadaceae	Halomonas	alkaliantarctica/aquamarina/arcis/boliviensis/campaniensis/glaciei/meridiana/neptunia/olivaria/profundus/salicampi/sediminicola/songnenensis/sulfidaeris/taeheungii/titanicae/variabilis/ventosae/venusta
ASV376	0.00995204	0.0535803	3.72281	0.0143924	0.988517	#N/A	Bacteria	Proteobacteria	Alphaproteobacteria	Rhodobacterales	Rhodobacteraceae	Paracoccus	contaminans
ASV5715	0.00902264	0.053577	3.72281	0.0143916	0.988518	#N/A	Bacteria	Proteobacteria	Gammaproteobacteria	Salinisphaerales	Solimonadaceae	#N/A	#N/A
ASV693	0.00869612	0.200304	3.72276	0.0538052	0.95709	#N/A	Bacteria	Firmicutes	Bacilli	Staphylococcales	Staphylococcaceae	Staphylococcus	aureus
ASV6136	0.00866872	-0.0792943	3.72277	-0.0212998	0.983006	#N/A	Bacteria	Firmicutes	Bacilli	Lactobacillales	Streptococcaceae	Lactococcus	#N/A
ASV507	0.00866183	0.053576	3.72281	0.0143913	0.988518	#N/A	Bacteria	Patescibacteria	Saccharimonadia	Saccharimonadales	Saccharimonadaceae	TM7a	#N/A
ASV215	0.00859183	-0.150028	3.72275	-0.0403004	0.967854	#N/A	Bacteria	Acidobacteriota	Acidobacteriae	Bryobacterales	Bryobacteraceae	Bryobacter	#N/A
ASV4447	0.00854579	0.053577	3.72281	0.0143916	0.988518	#N/A	Bacteria	Proteobacteria	Alphaproteobacteria	Micavibrionales	#N/A	#N/A	#N/A
ASV263	0.00825214	-0.142717	3.72275	-0.0383365	0.969419	#N/A	Bacteria	Acidobacteriota	Vicinamibacteria	Vicinamibacterales	Vicinamibacteraceae	Luteitalea	#N/A
ASV1183	0.00812763	-0.0986105	3.72276	-0.0264885	0.978868	#N/A	Bacteria	Fusobacteriota	Fusobacteriia	Fusobacteriales	Leptotrichiaceae	Leptotrichia	trevisanii
ASV999	0.00812146	0.102037	3.72279	0.0274086	0.978134	#N/A	Bacteria	Proteobacteria	Gammaproteobacteria	Burkholderiales	Comamonadaceae	Schlegelella	#N/A
ASV4073	0.00793456	-0.0409585	3.72278	-0.0110021	0.991222	#N/A	Bacteria	Bacteroidota	Bacteroidia	Bacteroidales	Tannerellaceae	Tannerella	#N/A
ASV2920	0.00774041	0.126326	3.72278	0.0339332	0.97293	#N/A	Bacteria	Actinobacteriota	Actinobacteria	Glycomycetales	Glycomycetaceae	Glycomyces	mongolensis
ASV7478	0.00735005	0.225571	3.72275	0.0605927	0.951684	#N/A	Bacteria	Firmicutes	Bacilli	Bacillales	Bacillaceae	Geobacillus	#N/A
ASV7240	0.00733623	0.175549	3.72277	0.0471555	0.962389	#N/A	Bacteria	Actinobacteriota	Actinobacteria	Corynebacteriales	Corynebacteriaceae	#N/A	#N/A
ASV7891	0.0071846	0.0535786	3.72281	0.014392	0.988517	#N/A	Bacteria	Proteobacteria	Gammaproteobacteria	Enterobacterales	Pasteurellaceae	Aggregatibacter	aphrophilus/kilianii
ASV203	0.00703927	0.0158831	3.7228	0.00426645	0.996596	#N/A	Bacteria	Proteobacteria	Alphaproteobacteria	Rhizobiales	Beijerinckiaceae	Microvirga	aerophila/arabica/soli/vignae
ASV5401	0.00676698	0.0535765	3.72281	0.0143914	0.988518	#N/A	Bacteria	Proteobacteria	Gammaproteobacteria	WD260	#N/A	#N/A	#N/A
ASV6281	0.00647752	-0.0219782	3.72279	-0.00590369	0.99529	#N/A	Bacteria	Actinobacteriota	Actinobacteria	Propionibacteriales	Propionibacteriaceae	Acidipropionibacterium	#N/A
ASV4412	0.00550901	0.218981	3.72275	0.0588224	0.953094	#N/A	Bacteria	Actinobacteriota	Actinobacteria	Frankiales	Geodermatophilaceae	Blastococcus	aggregatus/colisei/litoris/saxobsidens
ASV1998	0.00476073	-0.0030094	3.72279	-0.000808372	0.999355	#N/A	Bacteria	Bacteroidota	Bacteroidia	Bacteroidales	Porphyromonadaceae	Porphyromonas	#N/A
ASV3105	0.00473838	-0.0600731	3.72278	-0.0161366	0.987125	#N/A	Bacteria	Proteobacteria	Alphaproteobacteria	Rhodospirillales	Rhodospirillaceae	Marispirillum	#N/A
ASV192	0.0045631	0.0535776	3.72281	0.0143917	0.988517	#N/A	Bacteria	Proteobacteria	Gammaproteobacteria	Burkholderiales	Comamonadaceae	Comamonas	aquatica/serinivorans/testosteroni/thiooxydans
ASV7278	0.0042729	0.053576	3.72281	0.0143913	0.988518	#N/A	Bacteria	Bacteroidota	Bacteroidia	Chitinophagales	#N/A	#N/A	#N/A
ASV300	0.0040979	0.0535774	3.72281	0.0143917	0.988518	#N/A	Bacteria	Bacteroidota	Bacteroidia	Flavobacteriales	Weeksellaceae	Chryseobacterium	aquaticum/ginsengiterrae/greenlandense/solani/soldanellicola/xinjiangense
ASV2285	0.00379627	0.0535691	3.72281	0.0143894	0.988519	#N/A	Bacteria	Bacteroidota	Bacteroidia	Bacteroidales	Prevotellaceae	Prevotella_7	#N/A
ASV2825	0.00359779	0.0535755	3.72281	0.0143911	0.988518	#N/A	Bacteria	Firmicutes	Bacilli	Lactobacillales	Streptococcaceae	Streptococcus	#N/A
ASV511	0.00338844	-0.0323775	3.72278	-0.00869711	0.993061	#N/A	Bacteria	Proteobacteria	Gammaproteobacteria	Pseudomonadales	Moraxellaceae	Acinetobacter	schindleri
ASV199	0.00269274	0.0535766	3.72281	0.0143915	0.988518	#N/A	Bacteria	Bacteroidota	Bacteroidia	Cytophagales	Hymenobacteraceae	Hymenobacter	#N/A
ASV2698	0.00250078	0.132325	3.72278	0.0355446	0.971646	#N/A	Bacteria	Bacteroidota	Bacteroidia	Flavobacteriales	Weeksellaceae	Chryseobacterium	#N/A
ASV2394	0.00242335	0.0158852	3.7228	0.00426701	0.996595	#N/A	Bacteria	Proteobacteria	Gammaproteobacteria	Enterobacterales	Enterobacteriaceae	Pluralibacter	#N/A
ASV3937	0.00230012	0.0535755	3.72281	0.0143911	0.988518	#N/A	Bacteria	Actinobacteriota	Actinobacteria	Micrococcales	Dermacoccaceae	#N/A	#N/A
ASV4201	0.00208519	-0.000384109	3.72279	-0.000103178	0.999918	#N/A	Bacteria	Proteobacteria	Alphaproteobacteria	Rhizobiales	Beijerinckiaceae	Methylobacterium-Methylorubrum	#N/A
ASV1344	0.00206539	0.0535725	3.72281	0.0143903	0.988519	#N/A	Bacteria	Acidobacteriota	Blastocatellia	Blastocatellales	Blastocatellaceae	Blastocatella	#N/A
ASV1870	0.00150598	0.0535759	3.72281	0.0143913	0.988518	#N/A	Bacteria	Fusobacteriota	Fusobacteriia	Fusobacteriales	Leptotrichiaceae	Leptotrichia	#N/A
ASV2866	0.00130283	0.019478	3.7228	0.00523209	0.995825	#N/A	Bacteria	Bacteroidota	Bacteroidia	Bacteroidales	Prevotellaceae	Prevotella	#N/A
ASV3155	0.00126964	0.0203245	3.7228	0.00545947	0.995644	#N/A	Bacteria	Firmicutes	Bacilli	Lactobacillales	Streptococcaceae	Streptococcus	oralis
ASV116	0	0	0	0	1	#N/A	Bacteria	Firmicutes	Bacilli	Bacillales	Bacillaceae	#N/A	#N/A
ASV117	0	0	0	0	1	#N/A	Bacteria	Firmicutes	Bacilli	Staphylococcales	Staphylococcaceae	Staphylococcus	#N/A
ASV144	0	0	0	0	1	#N/A	Bacteria	Firmicutes	Bacilli	Lactobacillales	Aerococcaceae	Bavariicoccus	seileri
ASV155	0	0	0	0	1	#N/A	Bacteria	Actinobacteriota	Actinobacteria	Corynebacteriales	Corynebacteriaceae	Corynebacterium	#N/A
ASV166	0	0	0	0	1	#N/A	Bacteria	Proteobacteria	Alphaproteobacteria	Rhodobacterales	Rhodobacteraceae	Rubellimicrobium	#N/A
ASV191	0	0	0	0	1	#N/A	Bacteria	Firmicutes	Bacilli	Staphylococcales	Staphylococcaceae	Staphylococcus	#N/A
ASV195	0	0	0	0	1	#N/A	Bacteria	Deinococcota	Deinococci	Deinococcales	Deinococcaceae	Deinococcus	#N/A
ASV201	0	0	0	0	1	#N/A	Bacteria	Proteobacteria	Alphaproteobacteria	Rhodobacterales	Rhodobacteraceae	Paracoccus	#N/A
ASV220	0	0	0	0	1	#N/A	Bacteria	Firmicutes	Bacilli	Staphylococcales	Staphylococcaceae	Staphylococcus	#N/A
ASV222	0	0	0	0	1	#N/A	Bacteria	Firmicutes	Bacilli	Staphylococcales	Staphylococcaceae	Staphylococcus	aureus
ASV238	0	0	0	0	1	#N/A	Bacteria	Firmicutes	Bacilli	Staphylococcales	Staphylococcaceae	Staphylococcus	#N/A
ASV240	0	0	0	0	1	#N/A	Bacteria	Firmicutes	Bacilli	Staphylococcales	Staphylococcaceae	Staphylococcus	aureus
ASV250	0	0	0	0	1	#N/A	Bacteria	Proteobacteria	Gammaproteobacteria	Burkholderiales	Comamonadaceae	#N/A	#N/A
ASV258	0	0	0	0	1	#N/A	Bacteria	Firmicutes	Bacilli	Staphylococcales	Staphylococcaceae	Staphylococcus	#N/A
ASV259	0	0	0	0	1	#N/A	Bacteria	Firmicutes	Bacilli	Staphylococcales	Staphylococcaceae	Staphylococcus	#N/A
ASV269	0	0	0	0	1	#N/A	Bacteria	Firmicutes	Clostridia	Peptostreptococcales-Tissierellales	Family XI	Peptoniphilus	#N/A
ASV278	0	0	0	0	1	#N/A	Bacteria	Firmicutes	Bacilli	Staphylococcales	Staphylococcaceae	Staphylococcus	#N/A
ASV289	0	0	0	0	1	#N/A	Bacteria	Firmicutes	Bacilli	Paenibacillales	Paenibacillaceae	Ammoniphilus	resinae
ASV298	0	0	0	0	1	#N/A	Bacteria	Proteobacteria	Alphaproteobacteria	Acetobacterales	Acetobacteraceae	Acetobacter	#N/A
ASV299	0	0	0	0	1	#N/A	Bacteria	Firmicutes	Bacilli	Lactobacillales	Carnobacteriaceae	Dolosigranulum	#N/A
ASV303	0	0	0	0	1	#N/A	Bacteria	Firmicutes	Bacilli	Bacillales	Bacillaceae	#N/A	#N/A
ASV314	0	0	0	0	1	#N/A	Bacteria	Deinococcota	Deinococci	Deinococcales	Deinococcaceae	Deinococcus	#N/A
ASV316	0	0	0	0	1	#N/A	Bacteria	Firmicutes	Bacilli	Staphylococcales	Staphylococcaceae	Staphylococcus	aureus
ASV327	0	0	0	0	1	#N/A	Bacteria	Actinobacteriota	Actinobacteria	Pseudonocardiales	Pseudonocardiaceae	Pseudonocardia	#N/A
ASV348	0	0	0	0	1	#N/A	Bacteria	Cyanobacteria	Cyanobacteriia	Cyanobacteriales	Chroococcidiopsaceae	#N/A	#N/A
ASV353	0	0	0	0	1	#N/A	Bacteria	Firmicutes	Bacilli	Staphylococcales	Staphylococcaceae	Staphylococcus	#N/A
ASV364	0	0	0	0	1	#N/A	Bacteria	Bacteroidota	Bacteroidia	Bacteroidales	Prevotellaceae	Prevotella	buccalis
ASV371	0	0	0	0	1	#N/A	Bacteria	Firmicutes	Bacilli	Staphylococcales	Staphylococcaceae	Staphylococcus	#N/A
ASV375	0	0	0	0	1	#N/A	Bacteria	Actinobacteriota	Actinobacteria	Frankiales	Geodermatophilaceae	Antricoccus	#N/A
ASV377	0	0	0	0	1	#N/A	Bacteria	Fusobacteriota	Fusobacteriia	Fusobacteriales	Leptotrichiaceae	Leptotrichia	#N/A
ASV379	0	0	0	0	1	#N/A	Bacteria	Firmicutes	Bacilli	Staphylococcales	Staphylococcaceae	Staphylococcus	#N/A
ASV405	0	0	0	0	1	#N/A	Bacteria	Firmicutes	Bacilli	Staphylococcales	Staphylococcaceae	Staphylococcus	aureus
ASV413	0	0	0	0	1	#N/A	Bacteria	Firmicutes	Clostridia	Peptostreptococcales-Tissierellales	Family XI	Parvimonas	#N/A
ASV430	0	0	0	0	1	#N/A	Bacteria	Proteobacteria	Gammaproteobacteria	Burkholderiales	Hydrogenophilaceae	Tepidiphilus	margaritifer/succinatimandens
ASV432	0	0	0	0	1	#N/A	Bacteria	Firmicutes	Bacilli	Staphylococcales	Staphylococcaceae	Staphylococcus	#N/A
ASV433	0	0	0	0	1	#N/A	Bacteria	Proteobacteria	Alphaproteobacteria	Rhizobiales	Rhizobiaceae	Aureimonas	#N/A
ASV459	0	0	0	0	1	#N/A	Bacteria	Chloroflexi	Chloroflexia	Thermomicrobiales	JG30-KF-CM45	#N/A	#N/A
ASV460	0	0	0	0	1	#N/A	Bacteria	Firmicutes	Clostridia	Clostridiales	Clostridiaceae	Clostridium sensu stricto 1	celatum/disporicum/saudiense
ASV462	0	0	0	0	1	#N/A	Bacteria	Campylobacterota	Campylobacteria	Campylobacterales	Campylobacteraceae	Campylobacter	#N/A
ASV464	0	0	0	0	1	#N/A	Bacteria	Firmicutes	Clostridia	Peptostreptococcales-Tissierellales	Family XI	Anaerococcus	#N/A
ASV489	0	0	0	0	1	#N/A	Bacteria	Planctomycetota	Phycisphaerae	Tepidisphaerales	#N/A	#N/A	#N/A
ASV496	0	0	0	0	1	#N/A	Bacteria	Firmicutes	Bacilli	Staphylococcales	Staphylococcaceae	Staphylococcus	#N/A
ASV500	0	0	0	0	1	#N/A	Bacteria	Actinobacteriota	Actinobacteria	Corynebacteriales	Corynebacteriaceae	Corynebacterium	#N/A
ASV501	0	0	0	0	1	#N/A	Bacteria	Actinobacteriota	Actinobacteria	Corynebacteriales	Corynebacteriaceae	Corynebacterium	#N/A
ASV503	0	0	0	0	1	#N/A	Bacteria	Bacteroidota	Bacteroidia	Bacteroidales	Bacteroidaceae	Bacteroides	heparinolyticus
ASV505	0	0	0	0	1	#N/A	Bacteria	Firmicutes	Bacilli	Staphylococcales	Staphylococcaceae	Staphylococcus	aureus
ASV515	0	0	0	0	1	#N/A	Bacteria	Firmicutes	Bacilli	Lactobacillales	Carnobacteriaceae	Carnobacterium	gallinarum/inhibens/jeotgali/maltaromaticum/viridans
ASV522	0	0	0	0	1	#N/A	Bacteria	Actinobacteriota	Actinobacteria	Corynebacteriales	Corynebacteriaceae	Corynebacterium	#N/A
ASV531	0	0	0	0	1	#N/A	Bacteria	Cyanobacteria	Cyanobacteriia	Cyanobacteriales	#N/A	#N/A	#N/A
ASV535	0	0	0	0	1	#N/A	Bacteria	Proteobacteria	Alphaproteobacteria	Rhizobiales	Beijerinckiaceae	Methylobacterium-Methylorubrum	#N/A
ASV541	0	0	0	0	1	#N/A	Bacteria	Campylobacterota	Campylobacteria	Campylobacterales	Campylobacteraceae	Campylobacter	concisus
ASV549	0	0	0	0	1	#N/A	Bacteria	Firmicutes	Bacilli	Staphylococcales	Staphylococcaceae	Staphylococcus	#N/A
ASV550	0	0	0	0	1	#N/A	Bacteria	Firmicutes	Bacilli	Alicyclobacillales	Alicyclobacillaceae	Tumebacillus	#N/A
ASV551	0	0	0	0	1	#N/A	Bacteria	Proteobacteria	Alphaproteobacteria	Rhodobacterales	Rhodobacteraceae	Paracoccus	acridae/siganidrum
ASV567	0	0	0	0	1	#N/A	Bacteria	Firmicutes	Bacilli	Staphylococcales	Staphylococcaceae	Staphylococcus	aureus
ASV581	0	0	0	0	1	#N/A	Bacteria	Proteobacteria	Alphaproteobacteria	Sphingomonadales	Sphingomonadaceae	Qipengyuania	#N/A
ASV582	0	0	0	0	1	#N/A	Bacteria	Proteobacteria	Gammaproteobacteria	Burkholderiales	Oxalobacteraceae	Noviherbaspirillum	suwonense
ASV584	0	0	0	0	1	#N/A	Bacteria	Proteobacteria	Gammaproteobacteria	Burkholderiales	Comamonadaceae	Aquabacterium	#N/A
ASV599	0	0	0	0	1	#N/A	Bacteria	Firmicutes	Bacilli	Staphylococcales	Staphylococcaceae	Staphylococcus	#N/A
ASV601	0	0	0	0	1	#N/A	Bacteria	Firmicutes	Bacilli	Lactobacillales	Carnobacteriaceae	Dolosigranulum	#N/A
ASV604	0	0	0	0	1	#N/A	Bacteria	Proteobacteria	Alphaproteobacteria	Sphingomonadales	Sphingomonadaceae	Sphingomonas	azotifigens/carotinifaciens/elodea/pituitosa/sanguinis/trueperi
ASV605	0	0	0	0	1	#N/A	Bacteria	Firmicutes	Bacilli	Lactobacillales	Streptococcaceae	Streptococcus	equinus/gallolyticus/infantarius/lutetiensis
ASV607	0	0	0	0	1	#N/A	Bacteria	Proteobacteria	Alphaproteobacteria	Acetobacterales	Acetobacteraceae	Acetobacter	#N/A
ASV612	0	0	0	0	1	#N/A	Bacteria	Firmicutes	Bacilli	Staphylococcales	Staphylococcaceae	Staphylococcus	#N/A
ASV618	0	0	0	0	1	#N/A	Bacteria	Actinobacteriota	Actinobacteria	Corynebacteriales	Corynebacteriaceae	Corynebacterium	#N/A
ASV633	0	0	0	0	1	#N/A	Bacteria	Actinobacteriota	Actinobacteria	Micrococcales	Micrococcaceae	Kocuria	#N/A
ASV635	0	0	0	0	1	#N/A	Bacteria	Firmicutes	Bacilli	Staphylococcales	Staphylococcaceae	Staphylococcus	aureus/epidermidis
ASV636	0	0	0	0	1	#N/A	Bacteria	Deinococcota	Deinococci	Deinococcales	Deinococcaceae	Deinococcus	#N/A
ASV643	0	0	0	0	1	#N/A	Bacteria	Actinobacteriota	Actinobacteria	Actinomycetales	Actinomycetaceae	Actinomyces	#N/A
ASV663	0	0	0	0	1	#N/A	Bacteria	Actinobacteriota	Actinobacteria	Corynebacteriales	Corynebacteriaceae	Corynebacterium	#N/A
ASV669	0	0	0	0	1	#N/A	Bacteria	Actinobacteriota	Actinobacteria	Corynebacteriales	Corynebacteriaceae	Corynebacterium	#N/A
ASV670	0	0	0	0	1	#N/A	Bacteria	Proteobacteria	Gammaproteobacteria	Pseudomonadales	Pseudomonadaceae	Pseudomonas	aeruginosa/guezennei/otitidis/stutzeri
ASV671	0	0	0	0	1	#N/A	Bacteria	Bacteroidota	Bacteroidia	Chitinophagales	Chitinophagaceae	Cnuella	takakiae
ASV673	0	0	0	0	1	#N/A	Bacteria	Actinobacteriota	Actinobacteria	Corynebacteriales	Corynebacteriaceae	Corynebacterium	#N/A
ASV683	0	0	0	0	1	#N/A	Bacteria	Proteobacteria	Gammaproteobacteria	Burkholderiales	Oxalobacteraceae	Massilia	#N/A
ASV688	0	0	0	0	1	#N/A	Bacteria	Firmicutes	Bacilli	Staphylococcales	Staphylococcaceae	Staphylococcus	#N/A
ASV691	0	0	0	0	1	#N/A	Bacteria	Proteobacteria	Gammaproteobacteria	Pseudomonadales	Moraxellaceae	Acinetobacter	#N/A
ASV694	0	0	0	0	1	#N/A	Bacteria	Proteobacteria	Alphaproteobacteria	Acetobacterales	Acetobacteraceae	Acetobacter	#N/A
ASV695	0	0	0	0	1	#N/A	Bacteria	Bacteroidota	Bacteroidia	Bacteroidales	Prevotellaceae	Prevotella_7	#N/A
ASV709	0	0	0	0	1	#N/A	Bacteria	Actinobacteriota	Actinobacteria	Micrococcales	Microbacteriaceae	Galbitalea	#N/A
ASV710	0	0	0	0	1	#N/A	Bacteria	Firmicutes	Bacilli	Staphylococcales	Staphylococcaceae	Staphylococcus	#N/A
ASV714	0	0	0	0	1	#N/A	Bacteria	Actinobacteriota	Actinobacteria	Corynebacteriales	Corynebacteriaceae	Corynebacterium	#N/A
ASV717	0	0	0	0	1	#N/A	Bacteria	Proteobacteria	Alphaproteobacteria	Rhodobacterales	Rhodobacteraceae	Rubellimicrobium	#N/A
ASV718	0	0	0	0	1	#N/A	Bacteria	Actinobacteriota	Actinobacteria	Micrococcales	Micrococcaceae	Micrococcus	luteus
ASV720	0	0	0	0	1	#N/A	Bacteria	Proteobacteria	Alphaproteobacteria	Acetobacterales	Acetobacteraceae	Acetobacter	#N/A
ASV727	0	0	0	0	1	#N/A	Bacteria	Proteobacteria	Alphaproteobacteria	Caulobacterales	Caulobacteraceae	Brevundimonas	#N/A
ASV733	0	0	0	0	1	#N/A	Bacteria	Proteobacteria	Alphaproteobacteria	Rhodobacterales	Rhodobacteraceae	Paracoccus	#N/A
ASV739	0	0	0	0	1	#N/A	Bacteria	Bacteroidota	Bacteroidia	Bacteroidales	Porphyromonadaceae	Porphyromonas	#N/A
ASV740	0	0	0	0	1	#N/A	Bacteria	Firmicutes	Bacilli	Lactobacillales	#N/A	#N/A	#N/A
ASV755	0	0	0	0	1	#N/A	Bacteria	Firmicutes	Clostridia	Lachnospirales	Lachnospiraceae	Blautia	obeum
ASV757	0	0	0	0	1	#N/A	Bacteria	Firmicutes	Bacilli	Staphylococcales	Staphylococcaceae	Staphylococcus	aureus
ASV758	0	0	0	0	1	#N/A	Bacteria	Deinococcota	Deinococci	Deinococcales	Deinococcaceae	Deinococcus	#N/A
ASV771	0	0	0	0	1	#N/A	Bacteria	Proteobacteria	Alphaproteobacteria	Rhodobacterales	Rhodobacteraceae	Paracoccus	#N/A
ASV773	0	0	0	0	1	#N/A	Bacteria	Actinobacteriota	Actinobacteria	Actinomycetales	Actinomycetaceae	Actinomyces	dentalis/orihominis
ASV777	0	0	0	0	1	#N/A	Bacteria	Bacteroidota	Bacteroidia	Sphingobacteriales	Sphingobacteriaceae	Sphingobacterium	#N/A
ASV794	0	0	0	0	1	#N/A	Bacteria	Bacteroidota	Bacteroidia	Flavobacteriales	Weeksellaceae	Chryseobacterium	anthropi/haifense/koreense
ASV797	0	0	0	0	1	#N/A	Bacteria	Fusobacteriota	Fusobacteriia	Fusobacteriales	Fusobacteriaceae	Fusobacterium	#N/A
ASV798	0	0	0	0	1	#N/A	Bacteria	Proteobacteria	Gammaproteobacteria	Legionellales	Legionellaceae	Legionella	#N/A
ASV809	0	0	0	0	1	#N/A	Bacteria	Firmicutes	Clostridia	Peptostreptococcales-Tissierellales	Family XI	Finegoldia	#N/A
ASV810	0	0	0	0	1	#N/A	Bacteria	Actinobacteriota	Actinobacteria	Corynebacteriales	Corynebacteriaceae	Corynebacterium	#N/A
ASV818	0	0	0	0	1	#N/A	Bacteria	Bacteroidota	Bacteroidia	Bacteroidales	Prevotellaceae	Prevotella	#N/A
ASV819	0	0	0	0	1	#N/A	Bacteria	Bacteroidota	Bacteroidia	Bacteroidales	Prevotellaceae	Prevotella_7	#N/A
ASV820	0	0	0	0	1	#N/A	Bacteria	Firmicutes	Bacilli	Staphylococcales	Gemellaceae	Gemella	bergeri
ASV822	0	0	0	0	1	#N/A	Bacteria	Actinobacteriota	Actinobacteria	Corynebacteriales	Corynebacteriaceae	Corynebacterium	#N/A
ASV823	0	0	0	0	1	#N/A	Bacteria	Firmicutes	Negativicutes	Veillonellales-Selenomonadales	Veillonellaceae	Veillonella	#N/A
ASV824	0	0	0	0	1	#N/A	Bacteria	Firmicutes	Bacilli	Staphylococcales	Staphylococcaceae	Staphylococcus	#N/A
ASV827	0	0	0	0	1	#N/A	Bacteria	Firmicutes	Bacilli	Staphylococcales	Staphylococcaceae	Staphylococcus	#N/A
ASV833	0	0	0	0	1	#N/A	Bacteria	Actinobacteriota	Actinobacteria	Corynebacteriales	Corynebacteriaceae	Corynebacterium	#N/A
ASV834	0	0	0	0	1	#N/A	Bacteria	Firmicutes	Clostridia	Peptostreptococcales-Tissierellales	Family XI	Anaerococcus	#N/A
ASV838	0	0	0	0	1	#N/A	Bacteria	Firmicutes	Bacilli	Lactobacillales	Streptococcaceae	Lactococcus	chungangensis/garvieae/laudensis/raffinolactis
ASV839	0	0	0	0	1	#N/A	Bacteria	Proteobacteria	Alphaproteobacteria	Rhodobacterales	Rhodobacteraceae	Paracoccus	#N/A
ASV846	0	0	0	0	1	#N/A	Bacteria	Acidobacteriota	Vicinamibacteria	Vicinamibacterales	#N/A	#N/A	#N/A
ASV854	0	0	0	0	1	#N/A	Bacteria	Firmicutes	Bacilli	Lactobacillales	Streptococcaceae	Streptococcus	canis/dysgalactiae/pyogenes
ASV857	0	0	0	0	1	#N/A	Bacteria	Proteobacteria	Alphaproteobacteria	Sphingomonadales	Sphingomonadaceae	#N/A	#N/A
ASV858	0	0	0	0	1	#N/A	Bacteria	Bacteroidota	Bacteroidia	Flavobacteriales	Weeksellaceae	Empedobacter	#N/A
ASV860	0	0	0	0	1	#N/A	Bacteria	Proteobacteria	Alphaproteobacteria	Rhodobacterales	Rhodobacteraceae	#N/A	#N/A
ASV861	0	0	0	0	1	#N/A	Bacteria	Firmicutes	Bacilli	Lactobacillales	Lactobacillaceae	Lactobacillus	crispatus
ASV865	0	0	0	0	1	#N/A	Bacteria	Actinobacteriota	Actinobacteria	Corynebacteriales	Corynebacteriaceae	Corynebacterium	#N/A
ASV866	0	0	0	0	1	#N/A	Bacteria	Proteobacteria	Alphaproteobacteria	Acetobacterales	Acetobacteraceae	Acetobacter	#N/A
ASV870	0	0	0	0	1	#N/A	Bacteria	Proteobacteria	Gammaproteobacteria	Xanthomonadales	Xanthomonadaceae	Thermomonas	brevis
ASV872	0	0	0	0	1	#N/A	Bacteria	Firmicutes	Bacilli	Staphylococcales	Staphylococcaceae	Staphylococcus	#N/A
ASV875	0	0	0	0	1	#N/A	Bacteria	Firmicutes	Bacilli	Lactobacillales	Aerococcaceae	Aerococcus	#N/A
ASV881	0	0	0	0	1	#N/A	Bacteria	Firmicutes	Clostridia	Peptostreptococcales-Tissierellales	Family XI	Anaerococcus	#N/A
ASV888	0	0	0	0	1	#N/A	Bacteria	Proteobacteria	Gammaproteobacteria	Legionellales	Legionellaceae	Legionella	#N/A
ASV896	0	0	0	0	1	#N/A	Bacteria	Proteobacteria	Gammaproteobacteria	Burkholderiales	Comamonadaceae	#N/A	#N/A
ASV899	0	0	0	0	1	#N/A	Bacteria	Proteobacteria	Alphaproteobacteria	Rhizobiales	Xanthobacteraceae	#N/A	#N/A
ASV900	0	0	0	0	1	#N/A	Bacteria	Firmicutes	Bacilli	Staphylococcales	Staphylococcaceae	Staphylococcus	#N/A
ASV910	0	0	0	0	1	#N/A	Bacteria	Firmicutes	Bacilli	Staphylococcales	Staphylococcaceae	Staphylococcus	aureus
ASV912	0	0	0	0	1	#N/A	Bacteria	Firmicutes	Clostridia	Peptostreptococcales-Tissierellales	Anaerovoracaceae	Mogibacterium	#N/A
ASV927	0	0	0	0	1	#N/A	Bacteria	Proteobacteria	Alphaproteobacteria	Rhizobiales	Labraceae	Labrys	ginsengisoli/neptuniae/portucalensis
ASV928	0	0	0	0	1	#N/A	Bacteria	Proteobacteria	Gammaproteobacteria	Burkholderiales	Comamonadaceae	Delftia	acidovorans/cf./lacustris/tsuruhatensis
ASV929	0	0	0	0	1	#N/A	Bacteria	Proteobacteria	Alphaproteobacteria	Rhodobacterales	Rhodobacteraceae	Paracoccus	#N/A
ASV931	0	0	0	0	1	#N/A	Bacteria	Proteobacteria	Gammaproteobacteria	Burkholderiales	Neisseriaceae	Neisseria	#N/A
ASV938	0	0	0	0	1	#N/A	Bacteria	Actinobacteriota	Actinobacteria	Corynebacteriales	Corynebacteriaceae	Corynebacterium	#N/A
ASV942	0	0	0	0	1	#N/A	Bacteria	Firmicutes	Bacilli	Staphylococcales	Staphylococcaceae	Staphylococcus	aureus
ASV947	0	0	0	0	1	#N/A	Bacteria	Firmicutes	Bacilli	Staphylococcales	Staphylococcaceae	Staphylococcus	aureus
ASV952	0	0	0	0	1	#N/A	Bacteria	Firmicutes	Clostridia	Peptostreptococcales-Tissierellales	Family XI	Finegoldia	#N/A
ASV953	0	0	0	0	1	#N/A	Bacteria	Firmicutes	Bacilli	Staphylococcales	Staphylococcaceae	Staphylococcus	aureus
ASV957	0	0	0	0	1	#N/A	Bacteria	Proteobacteria	Alphaproteobacteria	Rhizobiales	Beijerinckiaceae	Microvirga	flocculans/lotononidis
ASV963	0	0	0	0	1	#N/A	Bacteria	Actinobacteriota	Actinobacteria	Corynebacteriales	Corynebacteriaceae	Corynebacterium	#N/A
ASV965	0	0	0	0	1	#N/A	Bacteria	Actinobacteriota	Actinobacteria	Micrococcales	Dermacoccaceae	Dermacoccus	nishinomiyaensis
ASV975	0	0	0	0	1	#N/A	Bacteria	Bacteroidota	Bacteroidia	Bacteroidales	Prevotellaceae	Prevotella_7	#N/A
ASV977	0	0	0	0	1	#N/A	Bacteria	Proteobacteria	Gammaproteobacteria	Legionellales	Legionellaceae	Legionella	#N/A
ASV985	0	0	0	0	1	#N/A	Bacteria	Actinobacteriota	Actinobacteria	Corynebacteriales	Corynebacteriaceae	Corynebacterium	#N/A
ASV997	0	0	0	0	1	#N/A	Bacteria	Proteobacteria	Alphaproteobacteria	Rhodobacterales	Rhodobacteraceae	Amaricoccus	#N/A
ASV998	0	0	0	0	1	#N/A	Bacteria	Firmicutes	Bacilli	Staphylococcales	Staphylococcaceae	Staphylococcus	hominis
ASV1005	0	0	0	0	1	#N/A	Bacteria	Proteobacteria	Gammaproteobacteria	Enterobacterales	Enterobacteriaceae	#N/A	#N/A
ASV1009	0	0	0	0	1	#N/A	Bacteria	Firmicutes	Bacilli	Staphylococcales	Staphylococcaceae	Staphylococcus	#N/A
ASV1013	0	0	0	0	1	#N/A	Bacteria	Firmicutes	Negativicutes	Veillonellales-Selenomonadales	Veillonellaceae	Veillonella	#N/A
ASV1022	0	0	0	0	1	#N/A	Bacteria	Proteobacteria	Gammaproteobacteria	Burkholderiales	Chromobacteriaceae	Chromobacterium	alkanivorans/aquaticum/haemolyticum/rhizoryzae/violaceum
ASV1029	0	0	0	0	1	#N/A	Bacteria	Proteobacteria	Alphaproteobacteria	Sphingomonadales	Sphingomonadaceae	Sphingomonas	humi
ASV1032	0	0	0	0	1	#N/A	Bacteria	Actinobacteriota	Actinobacteria	Corynebacteriales	Corynebacteriaceae	Corynebacterium	#N/A
ASV1039	0	0	0	0	1	#N/A	Bacteria	Firmicutes	Bacilli	Staphylococcales	Staphylococcaceae	Staphylococcus	#N/A
ASV1050	0	0	0	0	1	#N/A	Bacteria	Firmicutes	Bacilli	Lactobacillales	Lactobacillaceae	Lentilactobacillus	#N/A
ASV1053	0	0	0	0	1	#N/A	Bacteria	Firmicutes	Clostridia	Peptostreptococcales-Tissierellales	Family XI	Finegoldia	#N/A
ASV1055	0	0	0	0	1	#N/A	Bacteria	Firmicutes	Bacilli	Staphylococcales	Staphylococcaceae	Staphylococcus	#N/A
ASV1056	0	0	0	0	1	#N/A	Bacteria	Firmicutes	Bacilli	Staphylococcales	Staphylococcaceae	Staphylococcus	#N/A
ASV1061	0	0	0	0	1	#N/A	Bacteria	Fusobacteriota	Fusobacteriia	Fusobacteriales	Leptotrichiaceae	Leptotrichia	#N/A
ASV1063	0	0	0	0	1	#N/A	Bacteria	Firmicutes	Clostridia	Peptostreptococcales-Tissierellales	Family XI	Anaerococcus	#N/A
ASV1064	0	0	0	0	1	#N/A	Bacteria	Actinobacteriota	Actinobacteria	Micrococcales	Bogoriellaceae	Georgenia	#N/A
ASV1079	0	0	0	0	1	#N/A	Bacteria	Proteobacteria	Alphaproteobacteria	Rhodobacterales	Rhodobacteraceae	Gemmobacter	aquaticus/fontiphilus
ASV1082	0	0	0	0	1	#N/A	Bacteria	Firmicutes	Bacilli	Staphylococcales	Staphylococcaceae	Staphylococcus	#N/A
ASV1085	0	0	0	0	1	#N/A	Bacteria	Firmicutes	Bacilli	Lactobacillales	Lactobacillaceae	Lacticaseibacillus	#N/A
ASV1100	0	0	0	0	1	#N/A	Bacteria	Bdellovibrionota	Bdellovibrionia	Bdellovibrionales	Bdellovibrionaceae	Bdellovibrio	bacteriovorus
ASV1113	0	0	0	0	1	#N/A	Bacteria	Firmicutes	Bacilli	Lactobacillales	Streptococcaceae	Streptococcus	#N/A
ASV1115	0	0	0	0	1	#N/A	Bacteria	Actinobacteriota	Actinobacteria	Corynebacteriales	Corynebacteriaceae	Corynebacterium	#N/A
ASV1117	0	0	0	0	1	#N/A	Bacteria	Actinobacteriota	Actinobacteria	Corynebacteriales	Corynebacteriaceae	Corynebacterium	#N/A
ASV1121	0	0	0	0	1	#N/A	Bacteria	Fusobacteriota	Fusobacteriia	Fusobacteriales	Fusobacteriaceae	Fusobacterium	#N/A
ASV1123	0	0	0	0	1	#N/A	Bacteria	Proteobacteria	Gammaproteobacteria	Burkholderiales	Chromobacteriaceae	Gulbenkiania	indica/mobilis
ASV1125	0	0	0	0	1	#N/A	Bacteria	Proteobacteria	Alphaproteobacteria	Sphingomonadales	Sphingomonadaceae	Sphingomonas	#N/A
ASV1127	0	0	0	0	1	#N/A	Bacteria	Proteobacteria	Alphaproteobacteria	Rhodobacterales	Rhodobacteraceae	Rubellimicrobium	#N/A
ASV1128	0	0	0	0	1	#N/A	Bacteria	Firmicutes	Bacilli	Staphylococcales	Staphylococcaceae	Staphylococcus	aureus
ASV1137	0	0	0	0	1	#N/A	Bacteria	Proteobacteria	Gammaproteobacteria	Burkholderiales	Rhodocyclaceae	Rhodocyclus	#N/A
ASV1140	0	0	0	0	1	#N/A	Bacteria	Firmicutes	Clostridia	Peptostreptococcales-Tissierellales	Family XI	Parvimonas	#N/A
ASV1141	0	0	0	0	1	#N/A	Bacteria	Firmicutes	Bacilli	Staphylococcales	Staphylococcaceae	Staphylococcus	aureus
ASV1142	0	0	0	0	1	#N/A	Bacteria	Firmicutes	Bacilli	Staphylococcales	Staphylococcaceae	Staphylococcus	#N/A
ASV1144	0	0	0	0	1	#N/A	Bacteria	Firmicutes	Negativicutes	Veillonellales-Selenomonadales	Veillonellaceae	Veillonella	denticariosi/parvula
ASV1145	0	0	0	0	1	#N/A	Bacteria	Firmicutes	Bacilli	Staphylococcales	Staphylococcaceae	Staphylococcus	#N/A
ASV1152	0	0	0	0	1	#N/A	Bacteria	Firmicutes	Clostridia	Peptostreptococcales-Tissierellales	Family XI	Finegoldia	#N/A
ASV1153	0	0	0	0	1	#N/A	Bacteria	Proteobacteria	Alphaproteobacteria	Rhizobiales	Xanthobacteraceae	Xanthobacter	#N/A
ASV1169	0	0	0	0	1	#N/A	Bacteria	Firmicutes	Clostridia	Lachnospirales	Lachnospiraceae	Stomatobaculum	#N/A
ASV1172	0	0	0	0	1	#N/A	Bacteria	Firmicutes	Clostridia	Peptostreptococcales-Tissierellales	Family XI	Anaerococcus	#N/A
ASV1173	0	0	0	0	1	#N/A	Bacteria	Firmicutes	Bacilli	Lactobacillales	Streptococcaceae	Streptococcus	#N/A
ASV1174	0	0	0	0	1	#N/A	Bacteria	Actinobacteriota	Actinobacteria	Actinomycetales	Actinomycetaceae	Varibaculum	anthropi/cambriense
ASV1184	0	0	0	0	1	#N/A	Bacteria	Proteobacteria	Gammaproteobacteria	Burkholderiales	Comamonadaceae	Piscinibacter	#N/A
ASV1188	0	0	0	0	1	#N/A	Bacteria	Bacteroidota	Bacteroidia	Sphingobacteriales	Sphingobacteriaceae	Arcticibacter	#N/A
ASV1196	0	0	0	0	1	#N/A	Bacteria	Fusobacteriota	Fusobacteriia	Fusobacteriales	Leptotrichiaceae	Leptotrichia	#N/A
ASV1197	0	0	0	0	1	#N/A	Bacteria	Actinobacteriota	Coriobacteriia	Coriobacteriales	Eggerthellaceae	Enterorhabdus	#N/A
ASV1198	0	0	0	0	1	#N/A	Bacteria	Actinobacteriota	Actinobacteria	Corynebacteriales	Tsukamurellaceae	Tsukamurella	inchonensis/paurometabola/tyrosinosolvens
ASV1203	0	0	0	0	1	#N/A	Bacteria	Actinobacteriota	Actinobacteria	Corynebacteriales	Corynebacteriaceae	Corynebacterium	#N/A
ASV1213	0	0	0	0	1	#N/A	Bacteria	Firmicutes	Bacilli	Staphylococcales	Staphylococcaceae	Staphylococcus	aureus
ASV1214	0	0	0	0	1	#N/A	Bacteria	Proteobacteria	Alphaproteobacteria	Rhizobiales	Beijerinckiaceae	Psychroglaciecola	#N/A
ASV1216	0	0	0	0	1	#N/A	Bacteria	Proteobacteria	Gammaproteobacteria	Burkholderiales	Comamonadaceae	Aquabacterium	#N/A
ASV1222	0	0	0	0	1	#N/A	Bacteria	Fusobacteriota	Fusobacteriia	Fusobacteriales	Fusobacteriaceae	Fusobacterium	#N/A
ASV1224	0	0	0	0	1	#N/A	Bacteria	Firmicutes	Bacilli	Staphylococcales	Staphylococcaceae	Staphylococcus	#N/A
ASV1229	0	0	0	0	1	#N/A	Bacteria	Firmicutes	Bacilli	Staphylococcales	Staphylococcaceae	Staphylococcus	#N/A
ASV1235	0	0	0	0	1	#N/A	Bacteria	Firmicutes	Bacilli	Staphylococcales	Staphylococcaceae	Staphylococcus	aureus
ASV1237	0	0	0	0	1	#N/A	Bacteria	Firmicutes	Bacilli	Staphylococcales	Staphylococcaceae	Staphylococcus	aureus/warneri
ASV1238	0	0	0	0	1	#N/A	Bacteria	Firmicutes	Bacilli	Staphylococcales	Staphylococcaceae	Staphylococcus	#N/A
ASV1240	0	0	0	0	1	#N/A	Bacteria	Firmicutes	Bacilli	Staphylococcales	Staphylococcaceae	Staphylococcus	#N/A
ASV1242	0	0	0	0	1	#N/A	Bacteria	Proteobacteria	Alphaproteobacteria	Acetobacterales	Acetobacteraceae	Acetobacter	#N/A
ASV1245	0	0	0	0	1	#N/A	Bacteria	Bacteroidota	Bacteroidia	Chitinophagales	Saprospiraceae	Haliscomenobacter	#N/A
ASV1246	0	0	0	0	1	#N/A	Bacteria	Firmicutes	Bacilli	Staphylococcales	Staphylococcaceae	Staphylococcus	#N/A
ASV1248	0	0	0	0	1	#N/A	Bacteria	Actinobacteriota	Actinobacteria	Micrococcales	Dermacoccaceae	Kytococcus	schroeteri
ASV1253	0	0	0	0	1	#N/A	Bacteria	Bacteroidota	Bacteroidia	Flavobacteriales	Weeksellaceae	Chryseobacterium	#N/A
ASV1254	0	0	0	0	1	#N/A	Bacteria	Bacteroidota	Bacteroidia	Flavobacteriales	Weeksellaceae	Moheibacter	#N/A
ASV1259	0	0	0	0	1	#N/A	Bacteria	Proteobacteria	Alphaproteobacteria	Sphingomonadales	Sphingomonadaceae	Sphingobium	algicola/amiense/limneticum/paulinellae/yanoikuyae
ASV1262	0	0	0	0	1	#N/A	Bacteria	Firmicutes	Bacilli	Staphylococcales	Gemellaceae	Gemella	#N/A
ASV1266	0	0	0	0	1	#N/A	Bacteria	Proteobacteria	Alphaproteobacteria	Rhizobiales	Xanthobacteraceae	Xanthobacter	aminoxidans/autotrophicus/flavus/tagetidis
ASV1275	0	0	0	0	1	#N/A	Bacteria	Actinobacteriota	Actinobacteria	Corynebacteriales	Corynebacteriaceae	Corynebacterium	#N/A
ASV1279	0	0	0	0	1	#N/A	Bacteria	Proteobacteria	Alphaproteobacteria	Rhizobiales	Pleomorphomonadaceae	#N/A	#N/A
ASV1282	0	0	0	0	1	#N/A	Bacteria	Firmicutes	Bacilli	Lactobacillales	Lactobacillaceae	Lacticaseibacillus	#N/A
ASV1283	0	0	0	0	1	#N/A	Bacteria	Actinobacteriota	Actinobacteria	Micrococcales	Dermabacteraceae	Brachybacterium	#N/A
ASV1288	0	0	0	0	1	#N/A	Bacteria	Fusobacteriota	Fusobacteriia	Fusobacteriales	Leptotrichiaceae	Leptotrichia	#N/A
ASV1291	0	0	0	0	1	#N/A	Bacteria	Actinobacteriota	Actinobacteria	Corynebacteriales	Nocardiaceae	Rhodococcus	baikonurensis/boritolerans/degradans/erythropolis/globerulus/hoagii/opacus/qingshengii/rhodochrous
ASV1295	0	0	0	0	1	#N/A	Bacteria	Actinobacteriota	Actinobacteria	Corynebacteriales	Corynebacteriaceae	Corynebacterium	#N/A
ASV1298	0	0	0	0	1	#N/A	Bacteria	Firmicutes	Bacilli	Lactobacillales	Aerococcaceae	Eremococcus	#N/A
ASV1299	0	0	0	0	1	#N/A	Bacteria	Firmicutes	Clostridia	Clostridiales	Clostridiaceae	Clostridium sensu stricto 1	#N/A
ASV1300	0	0	0	0	1	#N/A	Bacteria	Firmicutes	Bacilli	Staphylococcales	Staphylococcaceae	Staphylococcus	aureus/lugdunensis
ASV1310	0	0	0	0	1	#N/A	Bacteria	Fusobacteriota	Fusobacteriia	Fusobacteriales	Leptotrichiaceae	Leptotrichia	#N/A
ASV1312	0	0	0	0	1	#N/A	Bacteria	Firmicutes	Bacilli	Staphylococcales	Staphylococcaceae	Staphylococcus	caprae
ASV1315	0	0	0	0	1	#N/A	Bacteria	Proteobacteria	Alphaproteobacteria	Sphingomonadales	Sphingomonadaceae	#N/A	#N/A
ASV1318	0	0	0	0	1	#N/A	Bacteria	Firmicutes	Bacilli	Staphylococcales	Staphylococcaceae	Staphylococcus	carnosus/condimenti/haemolyticus/piscifermentans/simulans
ASV1336	0	0	0	0	1	#N/A	Bacteria	Proteobacteria	Alphaproteobacteria	Sphingomonadales	Sphingomonadaceae	MN 122.2a	#N/A
ASV1342	0	0	0	0	1	#N/A	Bacteria	Proteobacteria	Alphaproteobacteria	Sphingomonadales	Sphingomonadaceae	Sphingoaurantiacus	polygranulatus
ASV1345	0	0	0	0	1	#N/A	Bacteria	Actinobacteriota	Actinobacteria	Corynebacteriales	Corynebacteriaceae	Corynebacterium	#N/A
ASV1347	0	0	0	0	1	#N/A	Bacteria	Actinobacteriota	Actinobacteria	Corynebacteriales	Corynebacteriaceae	Corynebacterium	#N/A
ASV1352	0	0	0	0	1	#N/A	Bacteria	Chloroflexi	Chloroflexia	Kallotenuales	AKIW781	#N/A	#N/A
ASV1357	0	0	0	0	1	#N/A	Bacteria	Actinobacteriota	Actinobacteria	Corynebacteriales	Corynebacteriaceae	Corynebacterium	#N/A
ASV1358	0	0	0	0	1	#N/A	Bacteria	Proteobacteria	Alphaproteobacteria	Rhodobacterales	Rhodobacteraceae	Paracoccus	#N/A
ASV1370	0	0	0	0	1	#N/A	Bacteria	Firmicutes	Bacilli	Staphylococcales	Staphylococcaceae	Staphylococcus	#N/A
ASV1371	0	0	0	0	1	#N/A	Bacteria	Bacteroidota	Bacteroidia	Bacteroidales	Tannerellaceae	Macellibacteroides	fermentans
ASV1374	0	0	0	0	1	#N/A	Bacteria	Bacteroidota	Bacteroidia	Flavobacteriales	Weeksellaceae	Chryseobacterium	anthropi
ASV1375	0	0	0	0	1	#N/A	Bacteria	Campylobacterota	Campylobacteria	Campylobacterales	Arcobacteraceae	Pseudarcobacter	cloacae/defluvii
ASV1380	0	0	0	0	1	#N/A	Bacteria	Proteobacteria	Gammaproteobacteria	Enterobacterales	Enterobacteriaceae	Citrobacter	#N/A
ASV1388	0	0	0	0	1	#N/A	Bacteria	Firmicutes	Bacilli	Bacillales	Planococcaceae	Chungangia	#N/A
ASV1393	0	0	0	0	1	#N/A	Bacteria	Proteobacteria	Gammaproteobacteria	Burkholderiales	Oxalobacteraceae	Massilia	#N/A
ASV1394	0	0	0	0	1	#N/A	Bacteria	Proteobacteria	Alphaproteobacteria	Rhodobacterales	Rhodobacteraceae	#N/A	#N/A
ASV1400	0	0	0	0	1	#N/A	Bacteria	Actinobacteriota	Actinobacteria	Euzebyales	Euzebyaceae	#N/A	#N/A
ASV1406	0	0	0	0	1	#N/A	Bacteria	Proteobacteria	Alphaproteobacteria	Acetobacterales	Acetobacteraceae	Acetobacter	#N/A
ASV1414	0	0	0	0	1	#N/A	Bacteria	Actinobacteriota	Actinobacteria	Bifidobacteriales	Bifidobacteriaceae	Gardnerella	vaginalis
ASV1419	0	0	0	0	1	#N/A	Bacteria	Actinobacteriota	Actinobacteria	Propionibacteriales	Nocardioidaceae	Nocardioides	aestuarii
ASV1424	0	0	0	0	1	#N/A	Bacteria	Proteobacteria	Alphaproteobacteria	Sphingomonadales	Sphingomonadaceae	Blastomonas	natatoria/ursincola
ASV1431	0	0	0	0	1	#N/A	Bacteria	Proteobacteria	Gammaproteobacteria	Burkholderiales	Neisseriaceae	#N/A	#N/A
ASV1432	0	0	0	0	1	#N/A	Bacteria	Actinobacteriota	Actinobacteria	Corynebacteriales	Corynebacteriaceae	Lawsonella	#N/A
ASV1436	0	0	0	0	1	#N/A	Bacteria	Firmicutes	Bacilli	Staphylococcales	Staphylococcaceae	Staphylococcus	#N/A
ASV1438	0	0	0	0	1	#N/A	Bacteria	Proteobacteria	Alphaproteobacteria	Acetobacterales	Acetobacteraceae	Acetobacter	#N/A
ASV1442	0	0	0	0	1	#N/A	Bacteria	Firmicutes	Clostridia	Lachnospirales	Lachnospiraceae	Oribacterium	#N/A
ASV1446	0	0	0	0	1	#N/A	Bacteria	Proteobacteria	Gammaproteobacteria	Pseudomonadales	Pseudomonadaceae	Pseudomonas	anguilliseptica/guguanensis/mendocina/peli
ASV1449	0	0	0	0	1	#N/A	Bacteria	Actinobacteriota	Actinobacteria	Corynebacteriales	Corynebacteriaceae	Corynebacterium	#N/A
ASV1453	0	0	0	0	1	#N/A	Bacteria	Bacteroidota	Bacteroidia	Bacteroidales	Paludibacteraceae	Paludibacter	#N/A
ASV1464	0	0	0	0	1	#N/A	Bacteria	Proteobacteria	Alphaproteobacteria	Rhodobacterales	Rhodobacteraceae	Paracoccus	#N/A
ASV1469	0	0	0	0	1	#N/A	Bacteria	Firmicutes	Bacilli	Staphylococcales	Staphylococcaceae	Staphylococcus	#N/A
ASV1472	0	0	0	0	1	#N/A	Bacteria	Actinobacteriota	Actinobacteria	Corynebacteriales	Corynebacteriaceae	Corynebacterium	#N/A
ASV1474	0	0	0	0	1	#N/A	Bacteria	Fusobacteriota	Fusobacteriia	Fusobacteriales	Leptotrichiaceae	Leptotrichia	#N/A
ASV1477	0	0	0	0	1	#N/A	Bacteria	Firmicutes	Clostridia	Peptostreptococcales-Tissierellales	Family XI	Finegoldia	#N/A
ASV1479	0	0	0	0	1	#N/A	Bacteria	Firmicutes	Bacilli	Bacillales	Bacillaceae	#N/A	#N/A
ASV1483	0	0	0	0	1	#N/A	Bacteria	Cyanobacteria	Cyanobacteriia	Cyanobacteriales	#N/A	#N/A	#N/A
ASV1493	0	0	0	0	1	#N/A	Bacteria	Firmicutes	Bacilli	Lactobacillales	Lactobacillaceae	Liquorilactobacillus	#N/A
ASV1495	0	0	0	0	1	#N/A	Bacteria	Firmicutes	Clostridia	Peptostreptococcales-Tissierellales	Peptostreptococcaceae	Peptostreptococcus	#N/A
ASV1497	0	0	0	0	1	#N/A	Bacteria	Desulfobacterota	Desulfuromonadia	Geobacterales	Geobacteraceae	Trichlorobacter	#N/A
ASV1503	0	0	0	0	1	#N/A	Bacteria	Proteobacteria	Alphaproteobacteria	Caulobacterales	Caulobacteraceae	#N/A	#N/A
ASV1508	0	0	0	0	1	#N/A	Bacteria	Proteobacteria	Alphaproteobacteria	Acetobacterales	Acetobacteraceae	Acetobacter	#N/A
ASV1510	0	0	0	0	1	#N/A	Bacteria	Proteobacteria	Gammaproteobacteria	Enterobacterales	Pasteurellaceae	Actinobacillus	#N/A
ASV1512	0	0	0	0	1	#N/A	Bacteria	Firmicutes	Negativicutes	Acidaminococcales	Acidaminococcaceae	#N/A	#N/A
ASV1518	0	0	0	0	1	#N/A	Bacteria	Firmicutes	Bacilli	Staphylococcales	Staphylococcaceae	Staphylococcus	#N/A
ASV1523	0	0	0	0	1	#N/A	Bacteria	Firmicutes	Bacilli	Bacillales	Planococcaceae	Solibacillus	#N/A
ASV1526	0	0	0	0	1	#N/A	Bacteria	Fusobacteriota	Fusobacteriia	Fusobacteriales	Fusobacteriaceae	Fusobacterium	nucleatum
ASV1540	0	0	0	0	1	#N/A	Bacteria	Actinobacteriota	Actinobacteria	Corynebacteriales	Corynebacteriaceae	Corynebacterium	#N/A
ASV1548	0	0	0	0	1	#N/A	Bacteria	Firmicutes	Bacilli	Lactobacillales	Lactobacillaceae	Lactiplantibacillus	#N/A
ASV1550	0	0	0	0	1	#N/A	Bacteria	Firmicutes	Bacilli	Lactobacillales	Streptococcaceae	Streptococcus	pneumoniae
ASV1555	0	0	0	0	1	#N/A	Bacteria	Firmicutes	Bacilli	Bacillales	Planococcaceae	Solibacillus	#N/A
ASV1559	0	0	0	0	1	#N/A	Bacteria	Actinobacteriota	Actinobacteria	Corynebacteriales	Corynebacteriaceae	Corynebacterium	#N/A
ASV1561	0	0	0	0	1	#N/A	Bacteria	Firmicutes	Bacilli	Staphylococcales	Staphylococcaceae	Staphylococcus	#N/A
ASV1562	0	0	0	0	1	#N/A	Bacteria	Actinobacteriota	Actinobacteria	Corynebacteriales	Corynebacteriaceae	Corynebacterium	#N/A
ASV1585	0	0	0	0	1	#N/A	Bacteria	Proteobacteria	Alphaproteobacteria	Rhodobacterales	Rhodobacteraceae	Paracoccus	#N/A
ASV1609	0	0	0	0	1	#N/A	Bacteria	Actinobacteriota	Actinobacteria	Corynebacteriales	Dietziaceae	Dietzia	alimentaria/kunjamensis/maris
ASV1612	0	0	0	0	1	#N/A	Bacteria	Firmicutes	Bacilli	Bacillales	Planococcaceae	Lysinibacillus	boronitolerans/fusiformis/macroides/odysseyi/pakistanensis/sphaericus/xylanilyticus
ASV1618	0	0	0	0	1	#N/A	Bacteria	Fusobacteriota	Fusobacteriia	Fusobacteriales	Leptotrichiaceae	Leptotrichia	#N/A
ASV1624	0	0	0	0	1	#N/A	Bacteria	Firmicutes	Negativicutes	Veillonellales-Selenomonadales	Selenomonadaceae	Centipeda	#N/A
ASV1626	0	0	0	0	1	#N/A	Bacteria	Firmicutes	Clostridia	Peptostreptococcales-Tissierellales	Family XI	Finegoldia	#N/A
ASV1632	0	0	0	0	1	#N/A	Bacteria	Actinobacteriota	Actinobacteria	Propionibacteriales	Nocardioidaceae	Nocardioides	flava/marinus
ASV1636	0	0	0	0	1	#N/A	Bacteria	Firmicutes	Bacilli	Staphylococcales	Staphylococcaceae	Staphylococcus	#N/A
ASV1638	0	0	0	0	1	#N/A	Bacteria	Actinobacteriota	Actinobacteria	Corynebacteriales	Corynebacteriaceae	Corynebacterium	#N/A
ASV1651	0	0	0	0	1	#N/A	Bacteria	Firmicutes	Bacilli	Lactobacillales	Carnobacteriaceae	Granulicatella	#N/A
ASV1657	0	0	0	0	1	#N/A	Bacteria	Actinobacteriota	Actinobacteria	Pseudonocardiales	Pseudonocardiaceae	#N/A	#N/A
ASV1673	0	0	0	0	1	#N/A	Bacteria	Actinobacteriota	Actinobacteria	Micrococcales	Micrococcaceae	Kocuria	#N/A
ASV1687	0	0	0	0	1	#N/A	Bacteria	Proteobacteria	Alphaproteobacteria	Rhodobacterales	Rhodobacteraceae	Paracoccus	#N/A
ASV1691	0	0	0	0	1	#N/A	Bacteria	Actinobacteriota	Actinobacteria	Micrococcales	Beutenbergiaceae	Salana	#N/A
ASV1699	0	0	0	0	1	#N/A	Bacteria	Firmicutes	Bacilli	Lactobacillales	Streptococcaceae	Streptococcus	#N/A
ASV1706	0	0	0	0	1	#N/A	Bacteria	Fusobacteriota	Fusobacteriia	Fusobacteriales	Fusobacteriaceae	Fusobacterium	#N/A
ASV1712	0	0	0	0	1	#N/A	Bacteria	Firmicutes	Bacilli	Lactobacillales	Carnobacteriaceae	Granulicatella	#N/A
ASV1715	0	0	0	0	1	#N/A	Bacteria	Proteobacteria	Alphaproteobacteria	Acetobacterales	Acetobacteraceae	Acetobacter	#N/A
ASV1719	0	0	0	0	1	#N/A	Bacteria	Actinobacteriota	Actinobacteria	Micrococcales	Dermacoccaceae	#N/A	#N/A
ASV1721	0	0	0	0	1	#N/A	Bacteria	Actinobacteriota	Actinobacteria	Corynebacteriales	Corynebacteriaceae	Corynebacterium	accolens
ASV1726	0	0	0	0	1	#N/A	Bacteria	Firmicutes	Bacilli	Staphylococcales	Staphylococcaceae	Staphylococcus	#N/A
ASV1736	0	0	0	0	1	#N/A	Bacteria	Firmicutes	Bacilli	Staphylococcales	Staphylococcaceae	Staphylococcus	#N/A
ASV1738	0	0	0	0	1	#N/A	Bacteria	Deinococcota	Deinococci	Deinococcales	Deinococcaceae	Deinococcus	geothermalis
ASV1741	0	0	0	0	1	#N/A	Bacteria	Proteobacteria	Alphaproteobacteria	Rhizobiales	Beijerinckiaceae	Methylobacterium-Methylorubrum	#N/A
ASV1746	0	0	0	0	1	#N/A	Bacteria	Firmicutes	Clostridia	Lachnospirales	Lachnospiraceae	#N/A	#N/A
ASV1751	0	0	0	0	1	#N/A	Bacteria	Proteobacteria	Alphaproteobacteria	Caulobacterales	Caulobacteraceae	Phenylobacterium	immobile/koreense
ASV1754	0	0	0	0	1	#N/A	Bacteria	Proteobacteria	Alphaproteobacteria	Rhizobiales	Beijerinckiaceae	Methylobacterium-Methylorubrum	#N/A
ASV1768	0	0	0	0	1	#N/A	Bacteria	Proteobacteria	Alphaproteobacteria	Acetobacterales	Acetobacteraceae	Acetobacter	#N/A
ASV1772	0	0	0	0	1	#N/A	Bacteria	Firmicutes	Bacilli	Lactobacillales	Streptococcaceae	Streptococcus	#N/A
ASV1780	0	0	0	0	1	#N/A	Bacteria	Bacteroidota	Bacteroidia	Cytophagales	Hymenobacteraceae	Pontibacter	#N/A
ASV1784	0	0	0	0	1	#N/A	Bacteria	Actinobacteriota	Actinobacteria	Corynebacteriales	Corynebacteriaceae	Corynebacterium	#N/A
ASV1788	0	0	0	0	1	#N/A	Bacteria	Firmicutes	Bacilli	Staphylococcales	Staphylococcaceae	Staphylococcus	#N/A
ASV1794	0	0	0	0	1	#N/A	Bacteria	Spirochaetota	Spirochaetia	Spirochaetales	Spirochaetaceae	Treponema	#N/A
ASV1796	0	0	0	0	1	#N/A	Bacteria	Firmicutes	Bacilli	Lactobacillales	Streptococcaceae	Streptococcus	#N/A
ASV1799	0	0	0	0	1	#N/A	Bacteria	Fusobacteriota	Fusobacteriia	Fusobacteriales	Leptotrichiaceae	Leptotrichia	massiliensis
ASV1800	0	0	0	0	1	#N/A	Bacteria	Actinobacteriota	Actinobacteria	Corynebacteriales	Corynebacteriaceae	Corynebacterium	#N/A
ASV1804	0	0	0	0	1	#N/A	Bacteria	Proteobacteria	Alphaproteobacteria	Acetobacterales	Acetobacteraceae	Acetobacter	#N/A
ASV1808	0	0	0	0	1	#N/A	Bacteria	Proteobacteria	Alphaproteobacteria	Acetobacterales	Acetobacteraceae	Acetobacter	#N/A
ASV1822	0	0	0	0	1	#N/A	Bacteria	Proteobacteria	Gammaproteobacteria	Legionellales	Legionellaceae	Legionella	#N/A
ASV1823	0	0	0	0	1	#N/A	Bacteria	Firmicutes	Clostridia	Lachnospirales	Lachnospiraceae	Oribacterium	#N/A
ASV1825	0	0	0	0	1	#N/A	Bacteria	Deinococcota	Deinococci	Deinococcales	Deinococcaceae	Deinococcus	#N/A
ASV1835	0	0	0	0	1	#N/A	Bacteria	Firmicutes	Bacilli	Bacillales	Bacillaceae	Bacillus	acidicola/aerius/aerophilus/altitudinis/amyloliquefaciens/aryabhattai/atrophaeus/cereus/circulans/firmus/flexus/gibsonii/halotolerans/intestinalis/licheniformis/megaterium/murimartini/nakamurai/nematocida/oleronius/paralicheniformis/pumilus/safensis/siamensis/sonorensis/sporothermodurans/subtilis/tequilensis/thuringiensis/timonensis/vallismortis/velezensis/virus
ASV1847	0	0	0	0	1	#N/A	Bacteria	Firmicutes	Bacilli	Staphylococcales	Staphylococcaceae	Staphylococcus	#N/A
ASV1851	0	0	0	0	1	#N/A	Bacteria	Proteobacteria	Alphaproteobacteria	Acetobacterales	Acetobacteraceae	Acetobacter	#N/A
ASV1855	0	0	0	0	1	#N/A	Bacteria	Proteobacteria	Alphaproteobacteria	Rhizobiales	Hyphomicrobiaceae	Pedomicrobium	ferrugineum
ASV1862	0	0	0	0	1	#N/A	Bacteria	Bacteroidota	Bacteroidia	Bacteroidales	Prevotellaceae	Prevotella_7	#N/A
ASV1871	0	0	0	0	1	#N/A	Bacteria	Actinobacteriota	Actinobacteria	Micrococcales	Dermacoccaceae	Kytococcus	schroeteri/sedentarius
ASV1894	0	0	0	0	1	#N/A	Bacteria	Proteobacteria	Alphaproteobacteria	Rhizobiales	Rhizobiaceae	#N/A	#N/A
ASV1895	0	0	0	0	1	#N/A	Bacteria	Fusobacteriota	Fusobacteriia	Fusobacteriales	Fusobacteriaceae	Fusobacterium	nucleatum/simiae
ASV1897	0	0	0	0	1	#N/A	Bacteria	Firmicutes	Negativicutes	Veillonellales-Selenomonadales	Veillonellaceae	Veillonella	#N/A
ASV1900	0	0	0	0	1	#N/A	Bacteria	Proteobacteria	Gammaproteobacteria	Gammaproteobacteria Incertae Sedis	Unknown Family	Candidatus Ovatusbacter	#N/A
ASV1911	0	0	0	0	1	#N/A	Bacteria	Proteobacteria	Alphaproteobacteria	Rhizobiales	Beijerinckiaceae	alphaI cluster	#N/A
ASV1915	0	0	0	0	1	#N/A	Bacteria	Proteobacteria	Alphaproteobacteria	Rhizobiales	Rhizobiaceae	Hoeflea	#N/A
ASV1928	0	0	0	0	1	#N/A	Bacteria	Bacteroidota	Bacteroidia	Cytophagales	Cytophagaceae	#N/A	#N/A
ASV1937	0	0	0	0	1	#N/A	Bacteria	Proteobacteria	Alphaproteobacteria	Acetobacterales	Acetobacteraceae	Acetobacter	#N/A
ASV1947	0	0	0	0	1	#N/A	Bacteria	Bacteroidota	Bacteroidia	Cytophagales	Cytophagaceae	#N/A	#N/A
ASV1956	0	0	0	0	1	#N/A	Bacteria	Firmicutes	Clostridia	Peptostreptococcales-Tissierellales	Family XI	Peptoniphilus	#N/A
ASV1959	0	0	0	0	1	#N/A	Bacteria	Proteobacteria	Alphaproteobacteria	Rhodobacterales	Rhodobacteraceae	Paracoccus	#N/A
ASV1962	0	0	0	0	1	#N/A	Bacteria	Bacteroidota	Bacteroidia	Bacteroidales	Prevotellaceae	Prevotella	#N/A
ASV1978	0	0	0	0	1	#N/A	Bacteria	Proteobacteria	Alphaproteobacteria	Acetobacterales	Acetobacteraceae	Acetobacter	#N/A
ASV1980	0	0	0	0	1	#N/A	Bacteria	Fusobacteriota	Fusobacteriia	Fusobacteriales	Leptotrichiaceae	Leptotrichia	#N/A
ASV1982	0	0	0	0	1	#N/A	Bacteria	Bacteroidota	Bacteroidia	Flavobacteriales	Weeksellaceae	Bergeyella	#N/A
ASV1985	0	0	0	0	1	#N/A	Bacteria	Actinobacteriota	Actinobacteria	Micrococcales	Beutenbergiaceae	Miniimonas	arenae
ASV1988	0	0	0	0	1	#N/A	Bacteria	Proteobacteria	Alphaproteobacteria	Caulobacterales	Hyphomonadaceae	#N/A	#N/A
ASV1990	0	0	0	0	1	#N/A	Bacteria	Actinobacteriota	Actinobacteria	Corynebacteriales	Nocardiaceae	Rhodococcus	corynebacterioides/enclensis/kroppenstedtii/trifolii
ASV2006	0	0	0	0	1	#N/A	Bacteria	Firmicutes	Negativicutes	Veillonellales-Selenomonadales	Selenomonadaceae	Centipeda	#N/A
ASV2021	0	0	0	0	1	#N/A	Bacteria	Actinobacteriota	Actinobacteria	Micrococcales	Dermabacteraceae	Brachybacterium	aquaticum/paraconglomeratum
ASV2024	0	0	0	0	1	#N/A	Bacteria	Firmicutes	Bacilli	Staphylococcales	Staphylococcaceae	Staphylococcus	#N/A
ASV2026	0	0	0	0	1	#N/A	Bacteria	Firmicutes	Negativicutes	Veillonellales-Selenomonadales	Selenomonadaceae	Selenomonas	#N/A
ASV2031	0	0	0	0	1	#N/A	Bacteria	Actinobacteriota	Actinobacteria	Micrococcales	Micrococcaceae	Nesterenkonia	lacusekhoensis
ASV2032	0	0	0	0	1	#N/A	Bacteria	Proteobacteria	Gammaproteobacteria	Xanthomonadales	Xanthomonadaceae	SN8	#N/A
ASV2038	0	0	0	0	1	#N/A	Bacteria	Proteobacteria	Alphaproteobacteria	Acetobacterales	Acetobacteraceae	Acetobacter	#N/A
ASV2040	0	0	0	0	1	#N/A	Bacteria	Firmicutes	Bacilli	Staphylococcales	Staphylococcaceae	Staphylococcus	aureus
ASV2043	0	0	0	0	1	#N/A	Bacteria	Proteobacteria	Alphaproteobacteria	Rhodobacterales	Rhodobacteraceae	Paracoccus	#N/A
ASV2050	0	0	0	0	1	#N/A	Bacteria	Actinobacteriota	Actinobacteria	Micrococcales	Micrococcaceae	Rothia	#N/A
ASV2055	0	0	0	0	1	#N/A	Bacteria	Actinobacteriota	Actinobacteria	Corynebacteriales	Corynebacteriaceae	Corynebacterium	#N/A
ASV2057	0	0	0	0	1	#N/A	Bacteria	Firmicutes	Bacilli	Lactobacillales	#N/A	#N/A	#N/A
ASV2065	0	0	0	0	1	#N/A	Bacteria	Actinobacteriota	Actinobacteria	Micrococcales	Micrococcaceae	Micrococcus	#N/A
ASV2066	0	0	0	0	1	#N/A	Bacteria	Firmicutes	Bacilli	Staphylococcales	Staphylococcaceae	Staphylococcus	#N/A
ASV2070	0	0	0	0	1	#N/A	Bacteria	Firmicutes	Bacilli	Lactobacillales	Carnobacteriaceae	Atopostipes	#N/A
ASV2078	0	0	0	0	1	#N/A	Bacteria	Proteobacteria	Alphaproteobacteria	Acetobacterales	Acetobacteraceae	Acetobacter	#N/A
ASV2081	0	0	0	0	1	#N/A	Bacteria	Actinobacteriota	Actinobacteria	Corynebacteriales	Corynebacteriaceae	Corynebacterium	#N/A
ASV2084	0	0	0	0	1	#N/A	Bacteria	Firmicutes	Bacilli	Bacillales	Planococcaceae	#N/A	#N/A
ASV2089	0	0	0	0	1	#N/A	Bacteria	Firmicutes	Bacilli	Lactobacillales	Streptococcaceae	Streptococcus	equinus/suis
ASV2096	0	0	0	0	1	#N/A	Bacteria	Firmicutes	Bacilli	Staphylococcales	Staphylococcaceae	Salinicoccus	carnicancri/sediminis
ASV2134	0	0	0	0	1	#N/A	Bacteria	Firmicutes	Bacilli	Staphylococcales	Staphylococcaceae	Staphylococcus	#N/A
ASV2135	0	0	0	0	1	#N/A	Bacteria	Proteobacteria	Alphaproteobacteria	Rhodobacterales	Rhodobacteraceae	Paracoccus	#N/A
ASV2139	0	0	0	0	1	#N/A	Bacteria	Cyanobacteria	Cyanobacteriia	Cyanobacteriales	#N/A	#N/A	#N/A
ASV2147	0	0	0	0	1	#N/A	Bacteria	Firmicutes	Bacilli	Staphylococcales	Staphylococcaceae	Staphylococcus	#N/A
ASV2160	0	0	0	0	1	#N/A	Bacteria	Proteobacteria	Gammaproteobacteria	Burkholderiales	TRA3-20	#N/A	#N/A
ASV2168	0	0	0	0	1	#N/A	Bacteria	Actinobacteriota	Actinobacteria	Corynebacteriales	Corynebacteriaceae	Lawsonella	#N/A
ASV2172	0	0	0	0	1	#N/A	Bacteria	Firmicutes	Bacilli	Bacillales	Salisediminibacteriaceae	Salipaludibacillus	#N/A
ASV2173	0	0	0	0	1	#N/A	Bacteria	Proteobacteria	Alphaproteobacteria	Caulobacterales	Caulobacteraceae	Brevundimonas	faecalis
ASV2196	0	0	0	0	1	#N/A	Bacteria	Firmicutes	Bacilli	Staphylococcales	Staphylococcaceae	Staphylococcus	#N/A
ASV2197	0	0	0	0	1	#N/A	Bacteria	Firmicutes	Clostridia	Peptostreptococcales-Tissierellales	Family XI	Finegoldia	#N/A
ASV2199	0	0	0	0	1	#N/A	Bacteria	Actinobacteriota	Actinobacteria	Corynebacteriales	Corynebacteriaceae	Corynebacterium	#N/A
ASV2201	0	0	0	0	1	#N/A	Bacteria	Actinobacteriota	Actinobacteria	Corynebacteriales	Corynebacteriaceae	Corynebacterium	acetoacidophilum/ammoniagenes/crenatum/efficiens/glutamicum
ASV2209	0	0	0	0	1	#N/A	Bacteria	Firmicutes	Bacilli	Bacillales	Planococcaceae	Lysinibacillus	acetophenoni/manganicus/massiliensis
ASV2219	0	0	0	0	1	#N/A	Bacteria	Proteobacteria	Alphaproteobacteria	Acetobacterales	Acetobacteraceae	Acetobacter	#N/A
ASV2225	0	0	0	0	1	#N/A	Bacteria	Proteobacteria	Alphaproteobacteria	Acetobacterales	Acetobacteraceae	Acetobacter	#N/A
ASV2228	0	0	0	0	1	#N/A	Bacteria	Proteobacteria	Alphaproteobacteria	Rhodobacterales	Rhodobacteraceae	#N/A	#N/A
ASV2230	0	0	0	0	1	#N/A	Bacteria	Firmicutes	Bacilli	Lactobacillales	Streptococcaceae	Streptococcus	urinalis
ASV2232	0	0	0	0	1	#N/A	Bacteria	Firmicutes	Bacilli	Lactobacillales	Streptococcaceae	Streptococcus	#N/A
ASV2235	0	0	0	0	1	#N/A	Bacteria	Cyanobacteria	Cyanobacteriia	Cyanobacteriales	Chroococcidiopsaceae	Chroococcidiopsis SAG 2023	#N/A
ASV2238	0	0	0	0	1	#N/A	Bacteria	Proteobacteria	Alphaproteobacteria	Caulobacterales	Caulobacteraceae	Brevundimonas	intermedia/mediterranea/nasdae/poindexterae
ASV2248	0	0	0	0	1	#N/A	Bacteria	Proteobacteria	Alphaproteobacteria	Rhizobiales	Rhizobiaceae	Aliihoeflea	#N/A
ASV2251	0	0	0	0	1	#N/A	Bacteria	Firmicutes	Bacilli	Lactobacillales	Lactobacillaceae	Schleiferilactobacillus	#N/A
ASV2254	0	0	0	0	1	#N/A	Bacteria	Actinobacteriota	Actinobacteria	Corynebacteriales	Corynebacteriaceae	Corynebacterium	#N/A
ASV2258	0	0	0	0	1	#N/A	Bacteria	Firmicutes	Bacilli	Lactobacillales	Carnobacteriaceae	Granulicatella	#N/A
ASV2259	0	0	0	0	1	#N/A	Bacteria	Firmicutes	Bacilli	Lactobacillales	Lactobacillaceae	Limosilactobacillus	#N/A
ASV2260	0	0	0	0	1	#N/A	Bacteria	Proteobacteria	Alphaproteobacteria	Acetobacterales	Acetobacteraceae	Acetobacter	#N/A
ASV2264	0	0	0	0	1	#N/A	Bacteria	Proteobacteria	Gammaproteobacteria	Xanthomonadales	Xanthomonadaceae	Vulcaniibacterium	thermophilum
ASV2270	0	0	0	0	1	#N/A	Bacteria	Actinobacteriota	Actinobacteria	Micrococcales	Micrococcaceae	Rothia	#N/A
ASV2275	0	0	0	0	1	#N/A	Bacteria	Proteobacteria	Alphaproteobacteria	Acetobacterales	Acetobacteraceae	Acetobacter	#N/A
ASV2308	0	0	0	0	1	#N/A	Bacteria	Proteobacteria	Alphaproteobacteria	Acetobacterales	Acetobacteraceae	Acetobacter	#N/A
ASV2311	0	0	0	0	1	#N/A	Bacteria	Firmicutes	Bacilli	Staphylococcales	Staphylococcaceae	Staphylococcus	#N/A
ASV2324	0	0	0	0	1	#N/A	Bacteria	Actinobacteriota	Actinobacteria	Micrococcales	Brevibacteriaceae	Brevibacterium	#N/A
ASV2325	0	0	0	0	1	#N/A	Bacteria	Cyanobacteria	Cyanobacteriia	Cyanobacteriales	#N/A	#N/A	#N/A
ASV2332	0	0	0	0	1	#N/A	Bacteria	Firmicutes	Clostridia	Peptostreptococcales-Tissierellales	Family XI	Parvimonas	#N/A
ASV2349	0	0	0	0	1	#N/A	Bacteria	Proteobacteria	Alphaproteobacteria	Sphingomonadales	Sphingomonadaceae	Sphingomonas	aerolata/anadarae/aurantiaca/dokdonensis/faeni/ginsenosidivorax/mucosissima/olei/panaciterrae
ASV2359	0	0	0	0	1	#N/A	Bacteria	Firmicutes	Bacilli	Lactobacillales	Streptococcaceae	Streptococcus	#N/A
ASV2361	0	0	0	0	1	#N/A	Bacteria	Firmicutes	Bacilli	Lactobacillales	Lactobacillaceae	#N/A	#N/A
ASV2362	0	0	0	0	1	#N/A	Bacteria	Actinobacteriota	Actinobacteria	Pseudonocardiales	Pseudonocardiaceae	Pseudonocardia	ailaonensis/xishanensis
ASV2365	0	0	0	0	1	#N/A	Bacteria	Actinobacteriota	Actinobacteria	Micrococcales	Micrococcaceae	Rothia	#N/A
ASV2371	0	0	0	0	1	#N/A	Bacteria	Bacteroidota	Bacteroidia	Bacteroidales	Prevotellaceae	Alloprevotella	#N/A
ASV2381	0	0	0	0	1	#N/A	Bacteria	Proteobacteria	Alphaproteobacteria	Rickettsiales	Rickettsiaceae	Rickettsia	aeschlimannii/africae/angustus/australis/barbariae/bellii/conorii/felis/gravesii/kingi/leptotrombidium/massiliae/nicoyana/peacockii/prowazekii/raoultii/rhipicephali/secondary/senegalensis/slovaca/tamurae/tarasevichiae/wissemanii
ASV2382	0	0	0	0	1	#N/A	Bacteria	Firmicutes	Bacilli	Lactobacillales	Streptococcaceae	Lactococcus	#N/A
ASV2383	0	0	0	0	1	#N/A	Bacteria	Actinobacteriota	Actinobacteria	Corynebacteriales	Corynebacteriaceae	Corynebacterium	#N/A
ASV2400	0	0	0	0	1	#N/A	Bacteria	Proteobacteria	Gammaproteobacteria	Burkholderiales	Comamonadaceae	Schlegelella	#N/A
ASV2408	0	0	0	0	1	#N/A	Bacteria	Bacteroidota	Bacteroidia	Flavobacteriales	Weeksellaceae	Chryseobacterium	#N/A
ASV2423	0	0	0	0	1	#N/A	Bacteria	Actinobacteriota	Actinobacteria	Micrococcales	Dermabacteraceae	Dermabacter	jinjuensis
ASV2427	0	0	0	0	1	#N/A	Bacteria	Proteobacteria	Alphaproteobacteria	Sphingomonadales	Sphingomonadaceae	#N/A	#N/A
ASV2432	0	0	0	0	1	#N/A	Bacteria	Proteobacteria	Alphaproteobacteria	Rhodobacterales	Rhodobacteraceae	Paracoccus	angustae/siganidrum
ASV2433	0	0	0	0	1	#N/A	Bacteria	Proteobacteria	Gammaproteobacteria	Enterobacterales	Pasteurellaceae	Haemophilus	influenzae
ASV2434	0	0	0	0	1	#N/A	Bacteria	Firmicutes	Clostridia	Lachnospirales	Lachnospiraceae	Lachnoanaerobaculum	#N/A
ASV2440	0	0	0	0	1	#N/A	Bacteria	Firmicutes	Bacilli	Staphylococcales	Staphylococcaceae	Staphylococcus	#N/A
ASV2445	0	0	0	0	1	#N/A	Bacteria	Proteobacteria	Gammaproteobacteria	Burkholderiales	Burkholderiaceae	Burkholderia-Caballeronia-Paraburkholderia	#N/A
ASV2455	0	0	0	0	1	#N/A	Bacteria	Firmicutes	Bacilli	Lactobacillales	Carnobacteriaceae	Dolosigranulum	#N/A
ASV2468	0	0	0	0	1	#N/A	Bacteria	Actinobacteriota	Actinobacteria	Corynebacteriales	Corynebacteriaceae	Corynebacterium	#N/A
ASV2473	0	0	0	0	1	#N/A	Bacteria	Actinobacteriota	Actinobacteria	Corynebacteriales	Corynebacteriaceae	Corynebacterium	#N/A
ASV2482	0	0	0	0	1	#N/A	Bacteria	Proteobacteria	Alphaproteobacteria	Rhodobacterales	Rhodobacteraceae	Paenirhodobacter	#N/A
ASV2485	0	0	0	0	1	#N/A	Bacteria	Actinobacteriota	Actinobacteria	Micrococcales	Micrococcaceae	Kocuria	#N/A
ASV2491	0	0	0	0	1	#N/A	Bacteria	Patescibacteria	Saccharimonadia	Saccharimonadales	Saccharimonadaceae	#N/A	#N/A
ASV2497	0	0	0	0	1	#N/A	Bacteria	Firmicutes	Clostridia	Peptostreptococcales-Tissierellales	Family XI	Anaerococcus	#N/A
ASV2511	0	0	0	0	1	#N/A	Bacteria	Proteobacteria	Gammaproteobacteria	Burkholderiales	Comamonadaceae	Rubrivivax	#N/A
ASV2513	0	0	0	0	1	#N/A	Bacteria	Proteobacteria	Alphaproteobacteria	Acetobacterales	Acetobacteraceae	Acetobacter	#N/A
ASV2523	0	0	0	0	1	#N/A	Bacteria	Firmicutes	Negativicutes	Veillonellales-Selenomonadales	Veillonellaceae	Veillonella	#N/A
ASV2530	0	0	0	0	1	#N/A	Bacteria	Firmicutes	Bacilli	Lactobacillales	Carnobacteriaceae	Granulicatella	#N/A
ASV2541	0	0	0	0	1	#N/A	Bacteria	Planctomycetota	Planctomycetes	Gemmatales	Gemmataceae	#N/A	#N/A
ASV2542	0	0	0	0	1	#N/A	Bacteria	Firmicutes	Bacilli	Bacillales	Bacillaceae	Bacillus	chandigarhensis/cihuensis/fermenti/foraminis/jeotgali/loiseleuriae/persicus/simplex
ASV2547	0	0	0	0	1	#N/A	Bacteria	Actinobacteriota	Actinobacteria	Propionibacteriales	Nocardioidaceae	Nocardioides	exalbidus/ganghwensis/oleivorans
ASV2549	0	0	0	0	1	#N/A	Bacteria	Firmicutes	Bacilli	Staphylococcales	Staphylococcaceae	Staphylococcus	#N/A
ASV2555	0	0	0	0	1	#N/A	Bacteria	Proteobacteria	Alphaproteobacteria	Rhizobiales	Beijerinckiaceae	Methylobacterium-Methylorubrum	#N/A
ASV2556	0	0	0	0	1	#N/A	Bacteria	Proteobacteria	Gammaproteobacteria	Pseudomonadales	Moraxellaceae	Acinetobacter	#N/A
ASV2571	0	0	0	0	1	#N/A	Bacteria	Fusobacteriota	Fusobacteriia	Fusobacteriales	Leptotrichiaceae	Leptotrichia	#N/A
ASV2575	0	0	0	0	1	#N/A	Bacteria	Proteobacteria	Gammaproteobacteria	Xanthomonadales	Xanthomonadaceae	Pseudoxanthomonas	#N/A
ASV2577	0	0	0	0	1	#N/A	Bacteria	Actinobacteriota	Actinobacteria	Micrococcales	Micrococcaceae	Rothia	#N/A
ASV2583	0	0	0	0	1	#N/A	Bacteria	Firmicutes	Bacilli	Erysipelotrichales	Erysipelotrichaceae	Erysipelotrichaceae UCG-006	#N/A
ASV2589	0	0	0	0	1	#N/A	Bacteria	Proteobacteria	Alphaproteobacteria	Acetobacterales	Acetobacteraceae	Acetobacter	#N/A
ASV2602	0	0	0	0	1	#N/A	Bacteria	Actinobacteriota	Actinobacteria	Corynebacteriales	Corynebacteriaceae	Corynebacterium	#N/A
ASV2607	0	0	0	0	1	#N/A	Bacteria	Proteobacteria	Gammaproteobacteria	Enterobacterales	Aeromonadaceae	Aeromonas	#N/A
ASV2610	0	0	0	0	1	#N/A	Bacteria	Actinobacteriota	Actinobacteria	Micrococcales	Promicromonosporaceae	Cellulosimicrobium	aquatile/cellulans/funkei/marinum/terreum
ASV2618	0	0	0	0	1	#N/A	Bacteria	Firmicutes	Clostridia	Peptostreptococcales-Tissierellales	Family XI	Anaerococcus	#N/A
ASV2630	0	0	0	0	1	#N/A	Bacteria	Actinobacteriota	Actinobacteria	Pseudonocardiales	Pseudonocardiaceae	Pseudonocardia	#N/A
ASV2633	0	0	0	0	1	#N/A	Bacteria	Firmicutes	Clostridia	Peptostreptococcales-Tissierellales	Family XI	Anaerococcus	#N/A
ASV2645	0	0	0	0	1	#N/A	Bacteria	Actinobacteriota	Actinobacteria	Corynebacteriales	Corynebacteriaceae	Corynebacterium	#N/A
ASV2650	0	0	0	0	1	#N/A	Bacteria	Proteobacteria	Alphaproteobacteria	Acetobacterales	Acetobacteraceae	Acetobacter	#N/A
ASV2655	0	0	0	0	1	#N/A	Bacteria	Proteobacteria	Alphaproteobacteria	Rhizobiales	Rhizobiaceae	Pseudaminobacter	#N/A
ASV2656	0	0	0	0	1	#N/A	Bacteria	Actinobacteriota	Actinobacteria	Corynebacteriales	Corynebacteriaceae	Corynebacterium	#N/A
ASV2662	0	0	0	0	1	#N/A	Bacteria	Bacteroidota	Bacteroidia	Bacteroidales	Prevotellaceae	Prevotella_7	#N/A
ASV2665	0	0	0	0	1	#N/A	Bacteria	Firmicutes	Bacilli	Lactobacillales	Lactobacillaceae	Lacticaseibacillus	#N/A
ASV2672	0	0	0	0	1	#N/A	Bacteria	Actinobacteriota	Actinobacteria	Corynebacteriales	Corynebacteriaceae	Corynebacterium	#N/A
ASV2687	0	0	0	0	1	#N/A	Bacteria	Firmicutes	Bacilli	Lactobacillales	Aerococcaceae	Facklamia	#N/A
ASV2705	0	0	0	0	1	#N/A	Bacteria	Firmicutes	Negativicutes	Veillonellales-Selenomonadales	Veillonellaceae	Veillonella	#N/A
ASV2706	0	0	0	0	1	#N/A	Bacteria	Actinobacteriota	Actinobacteria	Corynebacteriales	Corynebacteriaceae	Corynebacterium	#N/A
ASV2709	0	0	0	0	1	#N/A	Bacteria	Bacteroidota	Bacteroidia	Bacteroidales	Prevotellaceae	Prevotella_9	copri
ASV2711	0	0	0	0	1	#N/A	Bacteria	Actinobacteriota	Actinobacteria	Propionibacteriales	Nocardioidaceae	Nocardioides	#N/A
ASV2714	0	0	0	0	1	#N/A	Bacteria	Proteobacteria	Alphaproteobacteria	Rhizobiales	Rhizobiaceae	Pseudorhizobium	#N/A
ASV2721	0	0	0	0	1	#N/A	Bacteria	Cyanobacteria	Cyanobacteriia	Cyanobacteriales	Chroococcidiopsaceae	Chroococcidiopsis SAG 2023	#N/A
ASV2724	0	0	0	0	1	#N/A	Bacteria	Proteobacteria	Alphaproteobacteria	Azospirillales	Azospirillaceae	Skermanella	stibiiresistens
ASV2728	0	0	0	0	1	#N/A	Bacteria	Actinobacteriota	Actinobacteria	Micrococcales	Micrococcaceae	Rothia	#N/A
ASV2761	0	0	0	0	1	#N/A	Bacteria	Firmicutes	Bacilli	Mycoplasmatales	Mycoplasmataceae	Mycoplasma	amphoriforme
ASV2765	0	0	0	0	1	#N/A	Bacteria	Bacteroidota	Bacteroidia	Bacteroidales	Tannerellaceae	Tannerella	#N/A
ASV2774	0	0	0	0	1	#N/A	Bacteria	Actinobacteriota	Actinobacteria	Corynebacteriales	Corynebacteriaceae	Corynebacterium	#N/A
ASV2801	0	0	0	0	1	#N/A	Bacteria	Patescibacteria	Saccharimonadia	Saccharimonadales	Saccharimonadaceae	TM7x	#N/A
ASV2820	0	0	0	0	1	#N/A	Bacteria	Firmicutes	Bacilli	Lactobacillales	Aerococcaceae	Aerococcus	#N/A
ASV2822	0	0	0	0	1	#N/A	Bacteria	Firmicutes	Clostridia	Peptostreptococcales-Tissierellales	Family XI	Anaerococcus	#N/A
ASV2854	0	0	0	0	1	#N/A	Bacteria	Actinobacteriota	Actinobacteria	Corynebacteriales	Corynebacteriaceae	Corynebacterium	ammoniagenes/casei/glutamicum
ASV2856	0	0	0	0	1	#N/A	Bacteria	Actinobacteriota	Actinobacteria	Corynebacteriales	Corynebacteriaceae	Corynebacterium	#N/A
ASV2867	0	0	0	0	1	#N/A	Bacteria	Proteobacteria	Gammaproteobacteria	Pseudomonadales	Halomonadaceae	Halomonas	#N/A
ASV2885	0	0	0	0	1	#N/A	Bacteria	Actinobacteriota	Actinobacteria	Micrococcales	Micrococcaceae	Kocuria	#N/A
ASV2888	0	0	0	0	1	#N/A	Bacteria	Spirochaetota	Spirochaetia	Spirochaetales	Spirochaetaceae	Treponema	succinifaciens
ASV2890	0	0	0	0	1	#N/A	Bacteria	Firmicutes	Bacilli	Lactobacillales	Lactobacillaceae	Lentilactobacillus	#N/A
ASV2896	0	0	0	0	1	#N/A	Bacteria	Proteobacteria	Gammaproteobacteria	Xanthomonadales	Xanthomonadaceae	Lysobacter	humi/mobilis/xinjiangensis
ASV2899	0	0	0	0	1	#N/A	Bacteria	Acidobacteriota	Blastocatellia	Blastocatellales	Blastocatellaceae	Blastocatella	#N/A
ASV2908	0	0	0	0	1	#N/A	Bacteria	Proteobacteria	Alphaproteobacteria	Acetobacterales	Acetobacteraceae	Acetobacter	#N/A
ASV2915	0	0	0	0	1	#N/A	Bacteria	Proteobacteria	Alphaproteobacteria	Acetobacterales	Acetobacteraceae	Acetobacter	#N/A
ASV2919	0	0	0	0	1	#N/A	Bacteria	Proteobacteria	Gammaproteobacteria	Burkholderiales	Rhodocyclaceae	Zoogloea	#N/A
ASV2935	0	0	0	0	1	#N/A	Bacteria	Campylobacterota	Campylobacteria	Campylobacterales	Arcobacteraceae	Pseudarcobacter	suis
ASV2944	0	0	0	0	1	#N/A	Bacteria	Actinobacteriota	Actinobacteria	Corynebacteriales	Corynebacteriaceae	Corynebacterium	#N/A
ASV2952	0	0	0	0	1	#N/A	Bacteria	Firmicutes	Bacilli	Lactobacillales	Streptococcaceae	Streptococcus	#N/A
ASV2959	0	0	0	0	1	#N/A	Bacteria	Firmicutes	Bacilli	Lactobacillales	Streptococcaceae	Streptococcus	pneumoniae
ASV2979	0	0	0	0	1	#N/A	Bacteria	Bacteroidota	Bacteroidia	Chitinophagales	Chitinophagaceae	Vibrionimonas	#N/A
ASV2980	0	0	0	0	1	#N/A	Bacteria	Proteobacteria	Alphaproteobacteria	Sphingomonadales	Sphingomonadaceae	Altererythrobacter	#N/A
ASV2994	0	0	0	0	1	#N/A	Bacteria	Actinobacteriota	Actinobacteria	Corynebacteriales	Corynebacteriaceae	Corynebacterium	#N/A
ASV2998	0	0	0	0	1	#N/A	Bacteria	Proteobacteria	Alphaproteobacteria	Acetobacterales	Acetobacteraceae	Acetobacter	#N/A
ASV3015	0	0	0	0	1	#N/A	Bacteria	Proteobacteria	Gammaproteobacteria	Enterobacterales	Alteromonadaceae	Alishewanella	#N/A
ASV3017	0	0	0	0	1	#N/A	Bacteria	Firmicutes	Clostridia	Peptostreptococcales-Tissierellales	Family XI	Anaerococcus	prevotii
ASV3049	0	0	0	0	1	#N/A	Bacteria	Proteobacteria	Gammaproteobacteria	Burkholderiales	Comamonadaceae	Ramlibacter	#N/A
ASV3058	0	0	0	0	1	#N/A	Bacteria	Actinobacteriota	Actinobacteria	Micrococcales	Micrococcaceae	Micrococcus	#N/A
ASV3062	0	0	0	0	1	#N/A	Bacteria	Bacteroidota	Bacteroidia	Cytophagales	Spirosomaceae	Larkinella	arboricola/insperata
ASV3064	0	0	0	0	1	#N/A	Bacteria	Firmicutes	Clostridia	Lachnospirales	Lachnospiraceae	Stomatobaculum	#N/A
ASV3069	0	0	0	0	1	#N/A	Bacteria	Actinobacteriota	Actinobacteria	Micrococcales	Micrococcaceae	Citricoccus	alkalitolerans/massiliensis/nitrophenolicus/yambaruensis/zhacaiensis
ASV3077	0	0	0	0	1	#N/A	Bacteria	Firmicutes	Bacilli	Staphylococcales	Gemellaceae	Gemella	#N/A
ASV3082	0	0	0	0	1	#N/A	Bacteria	Actinobacteriota	Actinobacteria	Corynebacteriales	Corynebacteriaceae	Corynebacterium	#N/A
ASV3117	0	0	0	0	1	#N/A	Bacteria	Firmicutes	Bacilli	Staphylococcales	Staphylococcaceae	Macrococcus	canis/caseolyticus/equipercicus/lamae
ASV3121	0	0	0	0	1	#N/A	Bacteria	Fusobacteriota	Fusobacteriia	Fusobacteriales	Leptotrichiaceae	Leptotrichia	#N/A
ASV3124	0	0	0	0	1	#N/A	Bacteria	Proteobacteria	Alphaproteobacteria	Rhizobiales	Rhizobiaceae	Aminobacter	#N/A
ASV3127	0	0	0	0	1	#N/A	Bacteria	Proteobacteria	Gammaproteobacteria	Burkholderiales	Comamonadaceae	Polaromonas	#N/A
ASV3140	0	0	0	0	1	#N/A	Bacteria	Firmicutes	Bacilli	Staphylococcales	Staphylococcaceae	Staphylococcus	#N/A
ASV3141	0	0	0	0	1	#N/A	Bacteria	Firmicutes	Clostridia	Clostridiales	Caloramatoraceae	#N/A	#N/A
ASV3164	0	0	0	0	1	#N/A	Bacteria	Actinobacteriota	Actinobacteria	Corynebacteriales	Dietziaceae	Dietzia	aurantiaca/lutea/maris
ASV3169	0	0	0	0	1	#N/A	Bacteria	Actinobacteriota	Actinobacteria	Propionibacteriales	Nocardioidaceae	Nocardioides	solisilvae
ASV3188	0	0	0	0	1	#N/A	Bacteria	Actinobacteriota	Actinobacteria	Micrococcales	Micrococcales Incertae Sedis	Timonella	#N/A
ASV3195	0	0	0	0	1	#N/A	Bacteria	Proteobacteria	Alphaproteobacteria	Rhodobacterales	Rhodobacteraceae	Paracoccus	#N/A
ASV3198	0	0	0	0	1	#N/A	Bacteria	Proteobacteria	Gammaproteobacteria	Pseudomonadales	Pseudomonadaceae	Pseudomonas	#N/A
ASV3200	0	0	0	0	1	#N/A	Bacteria	Actinobacteriota	Actinobacteria	Corynebacteriales	Corynebacteriaceae	Corynebacterium	#N/A
ASV3202	0	0	0	0	1	#N/A	Bacteria	Firmicutes	Negativicutes	Veillonellales-Selenomonadales	Veillonellaceae	Veillonella	#N/A
ASV3208	0	0	0	0	1	#N/A	Bacteria	Firmicutes	Bacilli	Staphylococcales	Staphylococcaceae	Staphylococcus	#N/A
ASV3233	0	0	0	0	1	#N/A	Bacteria	Firmicutes	Bacilli	Lactobacillales	Streptococcaceae	Streptococcus	#N/A
ASV3240	0	0	0	0	1	#N/A	Bacteria	Proteobacteria	Alphaproteobacteria	Sphingomonadales	Sphingomonadaceae	Sphingobium	#N/A
ASV3248	0	0	0	0	1	#N/A	Bacteria	Proteobacteria	Gammaproteobacteria	Pseudomonadales	Pseudomonadaceae	#N/A	#N/A
ASV3296	0	0	0	0	1	#N/A	Bacteria	Actinobacteriota	Actinobacteria	Corynebacteriales	Corynebacteriaceae	Corynebacterium	#N/A
ASV3303	0	0	0	0	1	#N/A	Bacteria	Actinobacteriota	Actinobacteria	Corynebacteriales	Corynebacteriaceae	Corynebacterium	#N/A
ASV3349	0	0	0	0	1	#N/A	Bacteria	Firmicutes	Bacilli	Bacillales	Planococcaceae	#N/A	#N/A
ASV3359	0	0	0	0	1	#N/A	Bacteria	Proteobacteria	Alphaproteobacteria	Caulobacterales	Caulobacteraceae	Brevundimonas	#N/A
ASV3365	0	0	0	0	1	#N/A	Bacteria	Proteobacteria	Alphaproteobacteria	Rhodobacterales	Rhodobacteraceae	Tabrizicola	aquatica
ASV3385	0	0	0	0	1	#N/A	Bacteria	Actinobacteriota	Actinobacteria	Micrococcales	Micrococcaceae	#N/A	#N/A
ASV3388	0	0	0	0	1	#N/A	Bacteria	Proteobacteria	Alphaproteobacteria	Sphingomonadales	Sphingomonadaceae	Ellin6055	#N/A
ASV3404	0	0	0	0	1	#N/A	Bacteria	Bacteroidota	Bacteroidia	Bacteroidales	Prevotellaceae	Prevotella	oulorum
ASV3406	0	0	0	0	1	#N/A	Bacteria	Bacteroidota	Bacteroidia	Flavobacteriales	Weeksellaceae	#N/A	#N/A
ASV3408	0	0	0	0	1	#N/A	Bacteria	Proteobacteria	Gammaproteobacteria	#N/A	#N/A	#N/A	#N/A
ASV3410	0	0	0	0	1	#N/A	Bacteria	Proteobacteria	Alphaproteobacteria	Acetobacterales	Acetobacteraceae	Acetobacter	#N/A
ASV3415	0	0	0	0	1	#N/A	Bacteria	Chloroflexi	Chloroflexia	Thermomicrobiales	JG30-KF-CM45	#N/A	#N/A
ASV3435	0	0	0	0	1	#N/A	Bacteria	Firmicutes	Clostridia	Peptostreptococcales-Tissierellales	Family XI	Anaerococcus	#N/A
ASV3440	0	0	0	0	1	#N/A	Bacteria	Firmicutes	Clostridia	Peptostreptococcales-Tissierellales	Family XI	Peptoniphilus	#N/A
ASV3449	0	0	0	0	1	#N/A	Bacteria	Bacteroidota	Bacteroidia	Sphingobacteriales	Sphingobacteriaceae	Sphingobacterium	multivorum/zeae
ASV3455	0	0	0	0	1	#N/A	Bacteria	Proteobacteria	Alphaproteobacteria	Azospirillales	Azospirillaceae	Azospirillum	humicireducens/lipoferum/melinis/oryzae/zeae
ASV3465	0	0	0	0	1	#N/A	Bacteria	Firmicutes	Bacilli	Staphylococcales	Staphylococcaceae	Staphylococcus	#N/A
ASV3479	0	0	0	0	1	#N/A	Bacteria	Actinobacteriota	Actinobacteria	Corynebacteriales	Corynebacteriaceae	Corynebacterium	pseudogenitalium
ASV3502	0	0	0	0	1	#N/A	Bacteria	Firmicutes	Negativicutes	Veillonellales-Selenomonadales	Selenomonadaceae	Selenomonas	sputigena
ASV3522	0	0	0	0	1	#N/A	Bacteria	Cyanobacteria	Cyanobacteriia	Cyanobacteriales	#N/A	#N/A	#N/A
ASV3542	0	0	0	0	1	#N/A	Bacteria	Bacteroidota	Bacteroidia	Flavobacteriales	Weeksellaceae	#N/A	#N/A
ASV3548	0	0	0	0	1	#N/A	Bacteria	Proteobacteria	Alphaproteobacteria	Rhizobiales	Rhizobiaceae	Pseudaminobacter	#N/A
ASV3549	0	0	0	0	1	#N/A	Bacteria	Firmicutes	Bacilli	Staphylococcales	Staphylococcaceae	Nosocomiicoccus	ampullae/massiliensis
ASV3553	0	0	0	0	1	#N/A	Bacteria	Firmicutes	Bacilli	Bacillales	Bacillaceae	Anoxybacillus	#N/A
ASV3567	0	0	0	0	1	#N/A	Bacteria	Firmicutes	Bacilli	Bacillales	Planococcaceae	Paenisporosarcina	#N/A
ASV3595	0	0	0	0	1	#N/A	Bacteria	Firmicutes	Bacilli	Staphylococcales	Staphylococcaceae	Staphylococcus	#N/A
ASV3599	0	0	0	0	1	#N/A	Bacteria	Firmicutes	Clostridia	Peptostreptococcales-Tissierellales	Family XI	Finegoldia	#N/A
ASV3603	0	0	0	0	1	#N/A	Bacteria	Firmicutes	Negativicutes	Veillonellales-Selenomonadales	Veillonellaceae	Veillonella	#N/A
ASV3604	0	0	0	0	1	#N/A	Bacteria	Proteobacteria	Gammaproteobacteria	Burkholderiales	Oxalobacteraceae	Oxalicibacterium	#N/A
ASV3609	0	0	0	0	1	#N/A	Bacteria	Proteobacteria	Alphaproteobacteria	Rhodobacterales	Rhodobacteraceae	Paracoccus	#N/A
ASV3671	0	0	0	0	1	#N/A	Bacteria	Proteobacteria	Gammaproteobacteria	Xanthomonadales	Xanthomonadaceae	Lysobacter	#N/A
ASV3677	0	0	0	0	1	#N/A	Bacteria	Firmicutes	Bacilli	Lactobacillales	Streptococcaceae	Streptococcus	#N/A
ASV3679	0	0	0	0	1	#N/A	Bacteria	Firmicutes	Clostridia	Peptostreptococcales-Tissierellales	Family XI	Anaerococcus	#N/A
ASV3713	0	0	0	0	1	#N/A	Bacteria	Firmicutes	Negativicutes	Veillonellales-Selenomonadales	Selenomonadaceae	Centipeda	#N/A
ASV3740	0	0	0	0	1	#N/A	Bacteria	Firmicutes	Clostridia	Peptococcales	Peptococcaceae	Peptococcus	niger
ASV3743	0	0	0	0	1	#N/A	Bacteria	Firmicutes	Clostridia	Peptostreptococcales-Tissierellales	Family XI	Peptoniphilus	#N/A
ASV3775	0	0	0	0	1	#N/A	Bacteria	Proteobacteria	Gammaproteobacteria	Enterobacterales	Enterobacteriaceae	#N/A	#N/A
ASV3784	0	0	0	0	1	#N/A	Bacteria	Proteobacteria	Gammaproteobacteria	Xanthomonadales	Xanthomonadaceae	SN8	#N/A
ASV3788	0	0	0	0	1	#N/A	Bacteria	Proteobacteria	Alphaproteobacteria	Acetobacterales	Acetobacteraceae	Acetobacter	#N/A
ASV3802	0	0	0	0	1	#N/A	Bacteria	Firmicutes	Clostridia	Lachnospirales	Lachnospiraceae	Anaerosporobacter	#N/A
ASV3833	0	0	0	0	1	#N/A	Bacteria	Proteobacteria	Alphaproteobacteria	Acetobacterales	Acetobacteraceae	Acetobacter	#N/A
ASV3849	0	0	0	0	1	#N/A	Bacteria	Actinobacteriota	Actinobacteria	Micrococcales	Intrasporangiaceae	Serinicoccus	profundi
ASV3859	0	0	0	0	1	#N/A	Bacteria	Firmicutes	Clostridia	Peptostreptococcales-Tissierellales	Family XI	Anaerococcus	#N/A
ASV3889	0	0	0	0	1	#N/A	Bacteria	Firmicutes	Clostridia	Peptostreptococcales-Tissierellales	Family XI	Peptoniphilus	#N/A
ASV3892	0	0	0	0	1	#N/A	Bacteria	Spirochaetota	Spirochaetia	Spirochaetales	Spirochaetaceae	Treponema	parvum
ASV3900	0	0	0	0	1	#N/A	Bacteria	Patescibacteria	Saccharimonadia	Saccharimonadales	Saccharimonadaceae	#N/A	#N/A
ASV3913	0	0	0	0	1	#N/A	Bacteria	Proteobacteria	Gammaproteobacteria	Xanthomonadales	Xanthomonadaceae	Lysobacter	#N/A
ASV3921	0	0	0	0	1	#N/A	Bacteria	Proteobacteria	Alphaproteobacteria	Rhizobiales	Hyphomicrobiaceae	Hyphomicrobium	#N/A
ASV3942	0	0	0	0	1	#N/A	Bacteria	Proteobacteria	Alphaproteobacteria	Rhizobiales	Rhizobiaceae	Aquamicrobium	#N/A
ASV3984	0	0	0	0	1	#N/A	Bacteria	Firmicutes	Bacilli	Lactobacillales	Carnobacteriaceae	Granulicatella	#N/A
ASV3991	0	0	0	0	1	#N/A	Bacteria	Chloroflexi	Chloroflexia	Thermomicrobiales	JG30-KF-CM45	#N/A	#N/A
ASV3996	0	0	0	0	1	#N/A	Bacteria	Firmicutes	Negativicutes	Veillonellales-Selenomonadales	Selenomonadaceae	Centipeda	#N/A
ASV4015	0	0	0	0	1	#N/A	Bacteria	Proteobacteria	Alphaproteobacteria	Acetobacterales	Acetobacteraceae	#N/A	#N/A
ASV4030	0	0	0	0	1	#N/A	Bacteria	Actinobacteriota	Actinobacteria	Corynebacteriales	Corynebacteriaceae	Corynebacterium	#N/A
ASV4054	0	0	0	0	1	#N/A	Bacteria	Firmicutes	Bacilli	Lactobacillales	Lactobacillaceae	Schleiferilactobacillus	#N/A
ASV4109	0	0	0	0	1	#N/A	Bacteria	Proteobacteria	Gammaproteobacteria	Burkholderiales	Comamonadaceae	#N/A	#N/A
ASV4118	0	0	0	0	1	#N/A	Bacteria	Actinobacteriota	Actinobacteria	Micrococcales	Micrococcaceae	Rothia	#N/A
ASV4124	0	0	0	0	1	#N/A	Bacteria	Cyanobacteria	Cyanobacteriia	Cyanobacteriales	Chroococcidiopsaceae	#N/A	#N/A
ASV4139	0	0	0	0	1	#N/A	Bacteria	Firmicutes	Bacilli	Lactobacillales	Lactobacillaceae	Ligilactobacillus	#N/A
ASV4142	0	0	0	0	1	#N/A	Bacteria	Proteobacteria	Gammaproteobacteria	Pseudomonadales	Cellvibrionaceae	Cellvibrio	#N/A
ASV4192	0	0	0	0	1	#N/A	Bacteria	Proteobacteria	Gammaproteobacteria	Xanthomonadales	Xanthomonadaceae	Lysobacter	#N/A
ASV4216	0	0	0	0	1	#N/A	Bacteria	Firmicutes	Bacilli	Bacillales	Bacillaceae	#N/A	#N/A
ASV4222	0	0	0	0	1	#N/A	Bacteria	Proteobacteria	Alphaproteobacteria	Acetobacterales	Acetobacteraceae	#N/A	#N/A
ASV4243	0	0	0	0	1	#N/A	Bacteria	Firmicutes	Clostridia	Peptostreptococcales-Tissierellales	Peptostreptococcaceae	Paeniclostridium	#N/A
ASV4257	0	0	0	0	1	#N/A	Bacteria	Firmicutes	Clostridia	Peptostreptococcales-Tissierellales	Family XI	Anaerococcus	#N/A
ASV4275	0	0	0	0	1	#N/A	Bacteria	Campylobacterota	Campylobacteria	Campylobacterales	Arcobacteraceae	Pseudarcobacter	#N/A
ASV4295	0	0	0	0	1	#N/A	Bacteria	Proteobacteria	Alphaproteobacteria	Rhodobacterales	Rhodobacteraceae	Rubellimicrobium	#N/A
ASV4327	0	0	0	0	1	#N/A	Bacteria	Proteobacteria	Gammaproteobacteria	Xanthomonadales	Xanthomonadaceae	Lysobacter	#N/A
ASV4342	0	0	0	0	1	#N/A	Bacteria	Proteobacteria	Gammaproteobacteria	Burkholderiales	Comamonadaceae	Ramlibacter	#N/A
ASV4350	0	0	0	0	1	#N/A	Bacteria	Firmicutes	Negativicutes	Veillonellales-Selenomonadales	Selenomonadaceae	Centipeda	#N/A
ASV4358	0	0	0	0	1	#N/A	Bacteria	Firmicutes	Bacilli	Bacillales	Bacillaceae	#N/A	#N/A
ASV4362	0	0	0	0	1	#N/A	Bacteria	Planctomycetota	Planctomycetes	Gemmatales	Gemmataceae	Fimbriiglobus	#N/A
ASV4391	0	0	0	0	1	#N/A	Bacteria	Actinobacteriota	Actinobacteria	Actinomycetales	Actinomycetaceae	Actinomyces	haliotis/radicidentis
ASV4392	0	0	0	0	1	#N/A	Bacteria	Actinobacteriota	Actinobacteria	Micrococcales	Dermabacteraceae	Brachybacterium	#N/A
ASV4402	0	0	0	0	1	#N/A	Bacteria	Bdellovibrionota	Bdellovibrionia	Bdellovibrionales	Bdellovibrionaceae	Bdellovibrio	#N/A
ASV4413	0	0	0	0	1	#N/A	Bacteria	Firmicutes	Bacilli	Bacillales	#N/A	#N/A	#N/A
ASV4430	0	0	0	0	1	#N/A	Bacteria	Proteobacteria	Gammaproteobacteria	Xanthomonadales	Xanthomonadaceae	Thermomonas	#N/A
ASV4436	0	0	0	0	1	#N/A	Bacteria	Proteobacteria	Alphaproteobacteria	Rhizobiales	Hyphomicrobiaceae	Hyphomicrobium	#N/A
ASV4450	0	0	0	0	1	#N/A	Bacteria	Actinobacteriota	Actinobacteria	Micrococcales	Microbacteriaceae	Leucobacter	#N/A
ASV4461	0	0	0	0	1	#N/A	Bacteria	Chloroflexi	Chloroflexia	Thermomicrobiales	JG30-KF-CM45	#N/A	#N/A
ASV4475	0	0	0	0	1	#N/A	Bacteria	Firmicutes	Clostridia	Peptostreptococcales-Tissierellales	Family XI	Anaerococcus	#N/A
ASV4486	0	0	0	0	1	#N/A	Bacteria	Proteobacteria	Alphaproteobacteria	Rhizobiales	Rhizobiaceae	Martelella	#N/A
ASV4504	0	0	0	0	1	#N/A	Bacteria	Fusobacteriota	Fusobacteriia	Fusobacteriales	Fusobacteriaceae	Fusobacterium	#N/A
ASV4509	0	0	0	0	1	#N/A	Bacteria	Bacteroidota	Bacteroidia	Bacteroidales	Prevotellaceae	Prevotella	#N/A
ASV4520	0	0	0	0	1	#N/A	Bacteria	Proteobacteria	Alphaproteobacteria	Sphingomonadales	Sphingomonadaceae	Sphingomonas	alpina/aquatica/aquatilis/insulae/kyungheensis/melonis/sanxanigenens/taxi
ASV4568	0	0	0	0	1	#N/A	Bacteria	Actinobacteriota	Actinobacteria	Actinomycetales	Actinomycetaceae	Actinomyces	massiliensis
ASV4652	0	0	0	0	1	#N/A	Bacteria	Proteobacteria	Alphaproteobacteria	Rhizobiales	Rhizobiaceae	Allorhizobium-Neorhizobium-Pararhizobium-Rhizobium	#N/A
ASV4698	0	0	0	0	1	#N/A	Bacteria	Proteobacteria	Alphaproteobacteria	Rhizobiales	Rhizobiaceae	#N/A	#N/A
ASV4740	0	0	0	0	1	#N/A	Bacteria	Firmicutes	Bacilli	Staphylococcales	Staphylococcaceae	Staphylococcus	#N/A
ASV4753	0	0	0	0	1	#N/A	Bacteria	Fusobacteriota	Fusobacteriia	Fusobacteriales	Leptotrichiaceae	Leptotrichia	#N/A
ASV4760	0	0	0	0	1	#N/A	Bacteria	Chloroflexi	Chloroflexia	Thermomicrobiales	JG30-KF-CM45	#N/A	#N/A
ASV4784	0	0	0	0	1	#N/A	Bacteria	Proteobacteria	Alphaproteobacteria	Sphingomonadales	Sphingomonadaceae	Novosphingobium	#N/A
ASV4800	0	0	0	0	1	#N/A	Bacteria	Proteobacteria	Gammaproteobacteria	Pseudomonadales	Pseudomonadaceae	Pseudomonas	#N/A
ASV4801	0	0	0	0	1	#N/A	Bacteria	Proteobacteria	Alphaproteobacteria	Rhodobacterales	Rhodobacteraceae	Rubellimicrobium	#N/A
ASV4834	0	0	0	0	1	#N/A	Bacteria	Proteobacteria	Alphaproteobacteria	Sphingomonadales	Sphingomonadaceae	Novosphingobium	barchaimii/fluoreni/resinovorum
ASV4858	0	0	0	0	1	#N/A	Bacteria	Actinobacteriota	Actinobacteria	Micrococcales	Brevibacteriaceae	Brevibacterium	avium/celere/iodinum/oceani/permense
ASV4879	0	0	0	0	1	#N/A	Bacteria	Actinobacteriota	Actinobacteria	Corynebacteriales	Mycobacteriaceae	Mycobacterium	chelonae/insubricum/llatzerense/mucogenicum/phlei/phocaicum/tuberculosis
ASV4880	0	0	0	0	1	#N/A	Bacteria	Bacteroidota	Bacteroidia	Bacteroidales	Prevotellaceae	Prevotella_7	baroniae
ASV4888	0	0	0	0	1	#N/A	Bacteria	Bacteroidota	Bacteroidia	Bacteroidales	Prevotellaceae	Prevotella_7	#N/A
ASV4903	0	0	0	0	1	#N/A	Bacteria	Proteobacteria	Gammaproteobacteria	Pseudomonadales	Moraxellaceae	Acinetobacter	marinus
ASV4914	0	0	0	0	1	#N/A	Bacteria	Firmicutes	Clostridia	Clostridia UCG-014	#N/A	#N/A	#N/A
ASV4916	0	0	0	0	1	#N/A	Bacteria	Proteobacteria	Alphaproteobacteria	Rhizobiales	Xanthobacteraceae	Xanthobacter	autotrophicus
ASV4943	0	0	0	0	1	#N/A	Bacteria	Proteobacteria	Alphaproteobacteria	Rhodobacterales	Rhodobacteraceae	#N/A	#N/A
ASV4946	0	0	0	0	1	#N/A	Bacteria	Proteobacteria	Alphaproteobacteria	Sphingomonadales	Sphingomonadaceae	Sphingomonas	astaxanthinifaciens
ASV5013	0	0	0	0	1	#N/A	Bacteria	Proteobacteria	Gammaproteobacteria	Burkholderiales	Methylophilaceae	Methylotenera	#N/A
ASV5044	0	0	0	0	1	#N/A	Bacteria	Bacteroidota	Bacteroidia	Flavobacteriales	Weeksellaceae	Chryseobacterium	#N/A
ASV5097	0	0	0	0	1	#N/A	Bacteria	Bacteroidota	Bacteroidia	Flavobacteriales	Flavobacteriaceae	Flavobacterium	#N/A
ASV5099	0	0	0	0	1	#N/A	Bacteria	Firmicutes	Bacilli	Lactobacillales	Enterococcaceae	#N/A	#N/A
ASV5112	0	0	0	0	1	#N/A	Bacteria	Bacteroidota	Bacteroidia	Bacteroidales	Prevotellaceae	#N/A	#N/A
ASV5192	0	0	0	0	1	#N/A	Bacteria	Proteobacteria	Alphaproteobacteria	Rhizobiales	Beijerinckiaceae	Bosea	lathyri/lupini/massiliensis/vaviloviae
ASV5213	0	0	0	0	1	#N/A	Bacteria	Bacteroidota	Bacteroidia	Chitinophagales	Chitinophagaceae	Lacibacter	#N/A
ASV5257	0	0	0	0	1	#N/A	Bacteria	Proteobacteria	Alphaproteobacteria	Acetobacterales	Acetobacteraceae	#N/A	#N/A
ASV5258	0	0	0	0	1	#N/A	Bacteria	Proteobacteria	Gammaproteobacteria	Burkholderiales	Comamonadaceae	Azohydromonas	australica/riparia/ureilytica
ASV5270	0	0	0	0	1	#N/A	Bacteria	Actinobacteriota	Actinobacteria	Corynebacteriales	Corynebacteriaceae	Corynebacterium	#N/A
ASV5293	0	0	0	0	1	#N/A	Bacteria	Proteobacteria	Alphaproteobacteria	Caulobacterales	Caulobacteraceae	Phenylobacterium	koreense
ASV5306	0	0	0	0	1	#N/A	Bacteria	Actinobacteriota	Actinobacteria	Corynebacteriales	Corynebacteriaceae	Corynebacterium	glucuronolyticum
ASV5367	0	0	0	0	1	#N/A	Bacteria	Desulfobacterota	Desulfuromonadia	Geobacterales	Geobacteraceae	Trichlorobacter	#N/A
ASV5376	0	0	0	0	1	#N/A	Bacteria	Proteobacteria	Alphaproteobacteria	Sphingomonadales	Sphingomonadaceae	Sphingomonas	kaistensis
ASV5426	0	0	0	0	1	#N/A	Bacteria	Proteobacteria	Gammaproteobacteria	Burkholderiales	Comamonadaceae	Ottowia	#N/A
ASV5431	0	0	0	0	1	#N/A	Bacteria	Actinobacteriota	Actinobacteria	Corynebacteriales	Corynebacteriaceae	Corynebacterium	#N/A
ASV5448	0	0	0	0	1	#N/A	Bacteria	Proteobacteria	Gammaproteobacteria	Burkholderiales	Neisseriaceae	Conchiformibius	#N/A
ASV5463	0	0	0	0	1	#N/A	Bacteria	Proteobacteria	Alphaproteobacteria	Rhizobiales	Rhizobiaceae	#N/A	#N/A
ASV5465	0	0	0	0	1	#N/A	Bacteria	Firmicutes	Bacilli	Paenibacillales	Paenibacillaceae	Paenibacillus	cellulositrophicus/cineris/favisporus/relictisesami/rhizosphaerae
ASV5470	0	0	0	0	1	#N/A	Bacteria	Firmicutes	Clostridia	Peptostreptococcales-Tissierellales	Anaerovoracaceae	Amnipila	#N/A
ASV5481	0	0	0	0	1	#N/A	Bacteria	Firmicutes	Clostridia	Lachnospirales	Lachnospiraceae	Roseburia	#N/A
ASV5578	0	0	0	0	1	#N/A	Bacteria	Proteobacteria	Gammaproteobacteria	Xanthomonadales	Xanthomonadaceae	Pseudoxanthomonas	#N/A
ASV5606	0	0	0	0	1	#N/A	Bacteria	Proteobacteria	Alphaproteobacteria	Rhizobiales	Beijerinckiaceae	Bosea	#N/A
ASV5607	0	0	0	0	1	#N/A	Bacteria	Cyanobacteria	Cyanobacteriia	Cyanobacteriales	Chroococcidiopsaceae	Chroococcidiopsis SAG 2023	#N/A
ASV5629	0	0	0	0	1	#N/A	Bacteria	Proteobacteria	Alphaproteobacteria	Rhodobacterales	Rhodobacteraceae	Rubellimicrobium	roseum
ASV5639	0	0	0	0	1	#N/A	Bacteria	Proteobacteria	Gammaproteobacteria	Burkholderiales	Neisseriaceae	Kingella	oralis
ASV5653	0	0	0	0	1	#N/A	Bacteria	Proteobacteria	Alphaproteobacteria	Rhodobacterales	Rhodobacteraceae	#N/A	#N/A
ASV5707	0	0	0	0	1	#N/A	Bacteria	Firmicutes	Bacilli	Paenibacillales	Paenibacillaceae	Paenibacillus	#N/A
ASV5750	0	0	0	0	1	#N/A	Bacteria	Bacteroidota	Bacteroidia	Chitinophagales	Chitinophagaceae	#N/A	#N/A
ASV5778	0	0	0	0	1	#N/A	Bacteria	Actinobacteriota	Actinobacteria	Micrococcales	Microbacteriaceae	Leucobacter	corticis/zeae
ASV5790	0	0	0	0	1	#N/A	Bacteria	Actinobacteriota	Actinobacteria	Micrococcales	Intrasporangiaceae	Ornithinimicrobium	#N/A
ASV5801	0	0	0	0	1	#N/A	Bacteria	Proteobacteria	Alphaproteobacteria	Rhizobiales	Rhizobiaceae	Allorhizobium-Neorhizobium-Pararhizobium-Rhizobium	#N/A
ASV5806	0	0	0	0	1	#N/A	Bacteria	Chloroflexi	Chloroflexia	Thermomicrobiales	JG30-KF-CM45	#N/A	#N/A
ASV5809	0	0	0	0	1	#N/A	Bacteria	Firmicutes	Bacilli	Lactobacillales	Lactobacillaceae	#N/A	#N/A
ASV5828	0	0	0	0	1	#N/A	Bacteria	Proteobacteria	Gammaproteobacteria	Burkholderiales	Alcaligenaceae	Bordetella	#N/A
ASV5829	0	0	0	0	1	#N/A	Bacteria	Firmicutes	Bacilli	Bacillales	Planococcaceae	#N/A	#N/A
ASV5864	0	0	0	0	1	#N/A	Bacteria	Firmicutes	Clostridia	Peptostreptococcales-Tissierellales	Peptostreptococcaceae	Terrisporobacter	mayombei
ASV5895	0	0	0	0	1	#N/A	Bacteria	Bacteroidota	Bacteroidia	Bacteroidales	Prevotellaceae	Prevotella_7	#N/A
ASV5905	0	0	0	0	1	#N/A	Bacteria	Proteobacteria	Alphaproteobacteria	Sphingomonadales	Sphingomonadaceae	Sphingomonas	#N/A
ASV5981	0	0	0	0	1	#N/A	Bacteria	Proteobacteria	Gammaproteobacteria	Burkholderiales	Comamonadaceae	Brachymonas	#N/A
ASV6008	0	0	0	0	1	#N/A	Bacteria	Firmicutes	Bacilli	Lactobacillales	Lactobacillaceae	Schleiferilactobacillus	#N/A
ASV6011	0	0	0	0	1	#N/A	Bacteria	Proteobacteria	Gammaproteobacteria	Pseudomonadales	Pseudomonadaceae	Pseudomonas	aeruginosa/entomophila/fluorescens/fulva/guariconensis/knackmussii/mevalonii/monteilii/parafulva/plecoglossicida/putida/taiwanensis/viridilivida
ASV6015	0	0	0	0	1	#N/A	Bacteria	Firmicutes	Bacilli	Paenibacillales	Paenibacillaceae	Paenibacillus	#N/A
ASV6021	0	0	0	0	1	#N/A	Bacteria	Deinococcota	Deinococci	Thermales	Thermaceae	Meiothermus	silvanus
ASV6059	0	0	0	0	1	#N/A	Bacteria	Firmicutes	Bacilli	Staphylococcales	Staphylococcaceae	Nosocomiicoccus	#N/A
ASV6194	0	0	0	0	1	#N/A	Bacteria	Actinobacteriota	Actinobacteria	Micrococcales	Microbacteriaceae	Conyzicola	#N/A
ASV6332	0	0	0	0	1	#N/A	Bacteria	Proteobacteria	Gammaproteobacteria	Xanthomonadales	Xanthomonadaceae	Silanimonas	algicola
ASV6391	0	0	0	0	1	#N/A	Bacteria	Actinobacteriota	Actinobacteria	Streptosporangiales	Streptosporangiaceae	Planomonospora	#N/A
ASV6414	0	0	0	0	1	#N/A	Bacteria	Firmicutes	Clostridia	Lachnospirales	Lachnospiraceae	Herbinix	#N/A
ASV6418	0	0	0	0	1	#N/A	Bacteria	Actinobacteriota	Actinobacteria	Micromonosporales	Micromonosporaceae	#N/A	#N/A
ASV6549	0	0	0	0	1	#N/A	Bacteria	Actinobacteriota	Actinobacteria	Micrococcales	Dermabacteraceae	Dermabacter	#N/A
ASV6663	0	0	0	0	1	#N/A	Bacteria	Actinobacteriota	Actinobacteria	Corynebacteriales	Corynebacteriaceae	Turicella	otitidis
ASV6703	0	0	0	0	1	#N/A	Bacteria	Proteobacteria	Alphaproteobacteria	Sphingomonadales	Sphingomonadaceae	Novosphingobium	lindaniclasticum/panipatense
ASV6752	0	0	0	0	1	#N/A	Bacteria	Proteobacteria	Gammaproteobacteria	Burkholderiales	Neisseriaceae	Neisseria	oralis
ASV6780	0	0	0	0	1	#N/A	Bacteria	Firmicutes	Bacilli	#N/A	#N/A	#N/A	#N/A
ASV6790	0	0	0	0	1	#N/A	Bacteria	Actinobacteriota	Actinobacteria	Micrococcales	Dermabacteraceae	Brachybacterium	endophyticum/horti/nesterenkovii/rhamnosum/squillarum/zhongshanense
ASV6829	0	0	0	0	1	#N/A	Bacteria	Proteobacteria	Gammaproteobacteria	Burkholderiales	Alcaligenaceae	Parapusillimonas	#N/A
ASV6897	0	0	0	0	1	#N/A	Bacteria	Actinobacteriota	Actinobacteria	Micrococcales	Micrococcaceae	Micrococcus	#N/A
ASV7172	0	0	0	0	1	#N/A	Bacteria	Proteobacteria	Alphaproteobacteria	Rhizobiales	Rhizobiales Incertae Sedis	Bauldia	#N/A
ASV7382	0	0	0	0	1	#N/A	Bacteria	Bacteroidota	Bacteroidia	Sphingobacteriales	Sphingobacteriaceae	Sphingobacterium	#N/A
ASV7418	0	0	0	0	1	#N/A	Bacteria	Proteobacteria	Gammaproteobacteria	Burkholderiales	Oxalobacteraceae	Janthinobacterium	agaricidamnosum/lividum/svalbardensis
ASV7611	0	0	0	0	1	#N/A	Bacteria	Proteobacteria	Gammaproteobacteria	Pseudomonadales	Moraxellaceae	Perlucidibaca	#N/A

### Sheet: asv-sCP_vs_sCN
Asv	baseMean	log2FoldChange	lfcSE	stat	pvalue	padj	Kingdom	Phylum	Class	Order	Family	Genus	Species
ASV1	29288	0.247995	0.368354	0.673252	0.500787	0.750458	Bacteria	Firmicutes	Bacilli	Staphylococcales	Staphylococcaceae	Staphylococcus	argenteus/aureus/capitis/caprae/devriesei/epidermidis/equorum/haemolyticus/hominis/lugdunensis/pasteuri/petrasii/phage/saccharolyticus/saprophyticus/schweitzeri/simiae/warneri
ASV2	9387.81	1.09017	0.485602	2.245	0.0247683	0.105442	Bacteria	Actinobacteriota	Actinobacteria	Corynebacteriales	Corynebacteriaceae	Corynebacterium	accolens/fastidiosum/macginleyi/segmentosum
ASV3	4645.68	1.73373	0.895394	1.93628	0.0528338	0.209926	Bacteria	Actinobacteriota	Actinobacteria	Corynebacteriales	Corynebacteriaceae	Corynebacterium	aurimucosum/jeikeium/propinquum/pseudodiphtheriticum
ASV5	2690.79	-0.253459	0.800064	-0.316799	0.751396	0.899262	Bacteria	Firmicutes	Bacilli	Lactobacillales	Carnobacteriaceae	Dolosigranulum	pigrum
ASV6	1160.05	1.48327	0.760128	1.95134	0.0510165	0.208259	Bacteria	Proteobacteria	Alphaproteobacteria	Acetobacterales	Acetobacteraceae	Acetobacter	aceti/oeni/sicerae
ASV7	1015.67	3.04109	0.816587	3.72414	0.000195981	0.00119189	Bacteria	Firmicutes	Clostridia	Peptostreptococcales-Tissierellales	Family XI	Peptoniphilus	gorbachii/harei/lacydonensis/rhinitidis/senegalensis/tyrrelliae
ASV16	951.218	0.682959	1.77509	0.384746	0.700426	0.870646	Bacteria	Proteobacteria	Gammaproteobacteria	Burkholderiales	Burkholderiaceae	Burkholderia-Caballeronia-Paraburkholderia	#N/A
ASV9	901.254	2.61138	0.795415	3.28304	0.00102693	0.00566713	Bacteria	Firmicutes	Clostridia	Peptostreptococcales-Tissierellales	Family XI	Finegoldia	magna
ASV26	679.568	2.24509	1.23125	1.82343	0.068239	0.251052	Bacteria	Actinobacteriota	Actinobacteria	Corynebacteriales	Corynebacteriaceae	Corynebacterium	#N/A
ASV27	675.308	0.703866	0.997958	0.705307	0.480619	0.734485	Bacteria	Actinobacteriota	Actinobacteria	Corynebacteriales	Corynebacteriaceae	Corynebacterium	#N/A
ASV4	579.634	2.26364	1.66998	1.35549	0.17526	0.45785	Bacteria	Actinobacteriota	Actinobacteria	Corynebacteriales	Corynebacteriaceae	Corynebacterium	#N/A
ASV11	574.771	3.8157	1.18633	3.21638	0.00129818	0.00678697	Bacteria	Firmicutes	Bacilli	Staphylococcales	Staphylococcaceae	Staphylococcus	aureus/caprae/epidermidis
ASV22	538.903	2.30316	1.95459	1.17833	0.238665	0.505853	Bacteria	Proteobacteria	Gammaproteobacteria	Burkholderiales	Burkholderiaceae	Burkholderia-Caballeronia-Paraburkholderia	#N/A
ASV23	524.033	-3.01497	0.975931	-3.08933	0.0020061	0.0101325	Bacteria	Firmicutes	Bacilli	Lactobacillales	Streptococcaceae	Streptococcus	#N/A
ASV15	502.294	-1.45119	1.1369	-1.27644	0.201799	0.484798	Bacteria	Firmicutes	Bacilli	Lactobacillales	Streptococcaceae	Streptococcus	australis/mitis/oralis/parasanguinis/pneumoniae/rubneri/sanguinis
ASV14	443.351	-0.376848	0.982112	-0.383712	0.701192	0.870646	Bacteria	Firmicutes	Bacilli	Lactobacillales	Streptococcaceae	Streptococcus	anginosus/cristatus/gordonii/infantis/mitis/oralis/pneumoniae/pseudopneumoniae/sanguinis/timonensis
ASV13	416.033	-1.51726	1.20626	-1.25782	0.208457	0.485315	Bacteria	Firmicutes	Bacilli	Lactobacillales	Carnobacteriaceae	Granulicatella	adiacens/para-adiacens
ASV18	405.298	3.39631	0.904748	3.75388	0.000174121	0.00111017	Bacteria	Firmicutes	Clostridia	Peptostreptococcales-Tissierellales	Family XI	Anaerococcus	octavius
ASV12	355.194	2.53368	0.860429	2.94466	0.00323306	0.0157943	Bacteria	Proteobacteria	Alphaproteobacteria	Acetobacterales	Acetobacteraceae	Acetobacter	malorum/senegalensis/sicerae/tropicalis
ASV62	292.079	27.9602	1.59707	17.5072	1.26265e-68	1.25423e-66	Bacteria	Proteobacteria	Gammaproteobacteria	Xanthomonadales	Xanthomonadaceae	SN8	#N/A
ASV50	213.546	5.1392	1.37331	3.7422	0.000182413	0.00113248	Bacteria	Firmicutes	Bacilli	Bacillales	Bacillaceae	#N/A	#N/A
ASV36	206.574	-8.68728	2.97467	-2.92041	0.00349568	0.0168018	Bacteria	Proteobacteria	Alphaproteobacteria	Rickettsiales	Rickettsiaceae	#N/A	#N/A
ASV35	194.759	-0.981419	1.07285	-0.914775	0.36031	0.649615	Bacteria	Firmicutes	Bacilli	Lactobacillales	Lactobacillaceae	Lacticaseibacillus	#N/A
ASV65	171.101	3.88261	1.24676	3.11416	0.00184472	0.00947806	Bacteria	Firmicutes	Bacilli	Lactobacillales	Lactobacillaceae	Lentilactobacillus	#N/A
ASV17	160.284	-3.02568	1.38052	-2.1917	0.0284014	0.11755	Bacteria	Proteobacteria	Alphaproteobacteria	Rhodobacterales	Rhodobacteraceae	Paracoccus	carotinifaciens/gahaiensis/haeundaensis/hibiscisoli/marcusii
ASV51	159.41	-0.481164	1.43028	-0.336412	0.73656	0.892256	Bacteria	Firmicutes	Bacilli	Lactobacillales	Streptococcaceae	Streptococcus	cristatus/sinensis
ASV8	155.364	-1.91484	1.53262	-1.24939	0.211522	0.488633	Bacteria	Firmicutes	Bacilli	Lactobacillales	Aerococcaceae	Aerococcus	urinaeequi/viridans
ASV21	153.101	-0.137492	1.20302	-0.114289	0.909009	0.976411	Bacteria	Actinobacteriota	Actinobacteria	Micrococcales	Micrococcaceae	Micrococcus	alkanovora/aloeverae/antarcticus/cohnii/endophyticus/flavus/indicus/luteus/lylae/thailandicus/yunnanensis
ASV10	148.399	-2.57792	1.51032	-1.70687	0.0878459	0.311644	Bacteria	Bacteroidota	Bacteroidia	Flavobacteriales	Weeksellaceae	Elizabethkingia	anophelis/bruuniana/meningoseptica/miricola/occulta/ursingii
ASV63	137.027	6.68644	1.37919	4.84807	1.24666e-06	8.84537e-06	Bacteria	Firmicutes	Bacilli	Lactobacillales	Lactobacillaceae	Schleiferilactobacillus	#N/A
ASV48	123.437	-2.48597	1.41926	-1.7516	0.0798423	0.286663	Bacteria	Actinobacteriota	Actinobacteria	Actinomycetales	Actinomycetaceae	Actinomyces	odontolyticus
ASV81	122.396	-1.64172	1.43137	-1.14695	0.251401	0.523898	Bacteria	Firmicutes	Bacilli	Lactobacillales	Streptococcaceae	Streptococcus	australis/infantis/lactarius/mitis/oralis/peroris/sanguinis
ASV137	121.793	27.0357	1.85828	14.5488	5.94285e-48	2.52996e-46	Bacteria	Proteobacteria	Alphaproteobacteria	Rhizobiales	Rhizobiaceae	Ochrobactrum	anthropi/daejeonense/haematophilum/intermedium/tritici
ASV55	121.265	-30.2895	4.84782	-6.24806	4.15576e-10	3.6424e-09	Bacteria	Proteobacteria	Gammaproteobacteria	Xanthomonadales	Xanthomonadaceae	Stenotrophomonas	maltophilia/pavanii
ASV20	120.403	-0.687313	1.44525	-0.475569	0.634382	0.836486	Bacteria	Firmicutes	Negativicutes	Veillonellales-Selenomonadales	Veillonellaceae	Veillonella	atypica/dispar
ASV85	116.986	3.50502	1.5246	2.29897	0.0215066	0.0942493	Bacteria	Firmicutes	Bacilli	Lactobacillales	Lactobacillaceae	Liquorilactobacillus	#N/A
ASV31	115.818	-1.06194	1.38596	-0.766213	0.443549	0.705455	Bacteria	Firmicutes	Bacilli	Staphylococcales	Gemellaceae	Gemella	haemolysans/morbillorum/parahaemolysans/sanguinis/taiwanensis
ASV29	100.827	-2.81182	1.78389	-1.57623	0.114972	0.370098	Bacteria	Campylobacterota	Campylobacteria	Campylobacterales	Campylobacteraceae	Campylobacter	concisus
ASV83	96.0802	26.5711	1.47527	18.0111	1.59476e-72	2.37619e-70	Bacteria	Firmicutes	Bacilli	Bacillales	Planococcaceae	#N/A	#N/A
ASV75	93.8246	1.61756	1.25513	1.28876	0.19748	0.482369	Bacteria	Actinobacteriota	Actinobacteria	Corynebacteriales	Corynebacteriaceae	Corynebacterium	aurimucosum/pseudogenitalium/tuberculostearicum
ASV40	93.7998	1.67359	1.14047	1.46745	0.142254	0.415604	Bacteria	Actinobacteriota	Actinobacteria	Corynebacteriales	Corynebacteriaceae	Lawsonella	clevelandensis
ASV25	92.4819	-4.04646	1.23997	-3.26336	0.00110098	0.00596532	Bacteria	Proteobacteria	Gammaproteobacteria	Pseudomonadales	Moraxellaceae	Enhydrobacter	aerosaccus
ASV54	91.9995	-0.509872	1.65089	-0.308847	0.757438	0.899454	Bacteria	Firmicutes	Negativicutes	Veillonellales-Selenomonadales	Veillonellaceae	Veillonella	parvula/rogosae/tobetsuensis
ASV177	91.6584	25.8884	1.8903	13.6954	1.08147e-42	2.47906e-41	Bacteria	Proteobacteria	Alphaproteobacteria	Sphingomonadales	Sphingomonadaceae	Novosphingobium	ginsenosidimutans
ASV41	89.9294	-0.140534	1.4674	-0.0957706	0.923703	0.976411	Bacteria	Proteobacteria	Gammaproteobacteria	Burkholderiales	Neisseriaceae	Neisseria	cinerea/flavescens/lactamica/meningitidis/mucosa/perflava/sicca/subflava
ASV28	89.5707	2.68592	1.18218	2.272	0.0230867	0.0997078	Bacteria	Proteobacteria	Alphaproteobacteria	Rhodobacterales	Rhodobacteraceae	Paracoccus	aminophilus/aminovorans/caeni/chinensis/communis/denitrificans/fontiphilus/halophilus/huijuniae
ASV82	88.7728	4.80111	1.29179	3.71664	0.000201887	0.00120324	Bacteria	Proteobacteria	Alphaproteobacteria	Acetobacterales	Acetobacteraceae	Acetobacter	ascendens/fabarum/ghanensis/lovaniensis/oryzifermentans/pasteurianus/pomorum/syzygii
ASV24	86.7661	10.6014	2.09098	5.07005	3.97702e-07	2.89061e-06	Bacteria	Firmicutes	Bacilli	Lactobacillales	Streptococcaceae	Streptococcus	mitis/phage/pneumoniae/pseudopneumoniae
ASV118	82.2696	5.44462	1.45094	3.75248	0.000175093	0.00111017	Bacteria	Proteobacteria	Gammaproteobacteria	Burkholderiales	Hydrogenophilaceae	Tepidiphilus	succinatimandens
ASV19	74.1281	-2.57141	2.14195	-1.2005	0.229944	0.505853	Bacteria	Proteobacteria	Gammaproteobacteria	Xanthomonadales	Xanthomonadaceae	Stenotrophomonas	acidaminiphila/humi/maltophilia/pavanii
ASV100	59.3886	2.08414	1.47892	1.40923	0.158767	0.43406	Bacteria	Actinobacteriota	Actinobacteria	Corynebacteriales	Corynebacteriaceae	Corynebacterium	lipophiloflavum
ASV241	57.3793	26.2992	1.79394	14.66	1.16251e-48	5.77381e-47	Bacteria	Actinobacteriota	Actinobacteria	Actinomycetales	Actinomycetaceae	#N/A	#N/A
ASV58	55.3468	-0.120776	2.099	-0.05754	0.954115	0.976411	Bacteria	Firmicutes	Bacilli	Staphylococcales	Staphylococcaceae	Staphylococcus	haemolyticus
ASV30	55.1789	1.61514	1.42108	1.13656	0.255722	0.529202	Bacteria	Actinobacteriota	Actinobacteria	Corynebacteriales	Corynebacteriaceae	Corynebacterium	#N/A
ASV43	52.0904	-0.582532	1.59309	-0.365662	0.714618	0.876362	Bacteria	Actinobacteriota	Actinobacteria	Micrococcales	Micrococcaceae	Rothia	aeria/dentocariosa
ASV46	50.5809	4.19288	1.68656	2.48605	0.012917	0.0592196	Bacteria	Proteobacteria	Alphaproteobacteria	Rhizobiales	Rhizobiaceae	Brucella	#N/A
ASV279	49.3924	25.8887	1.88234	13.7534	4.85594e-43	1.20589e-41	Bacteria	Proteobacteria	Alphaproteobacteria	Rhizobiales	Xanthobacteraceae	Xanthobacter	#N/A
ASV44	48.4088	2.79892	1.81715	1.54028	0.123492	0.377937	Bacteria	Firmicutes	Clostridia	Peptostreptococcales-Tissierellales	Family XI	Anaerococcus	#N/A
ASV74	47.5897	8.05511	1.80501	4.46264	8.09564e-06	5.61047e-05	Bacteria	Firmicutes	Clostridia	Peptostreptococcales-Tissierellales	Family XI	Anaerococcus	#N/A
ASV56	42.1589	-1.01691	1.74001	-0.584431	0.558931	0.781978	Bacteria	Firmicutes	Clostridia	Peptostreptococcales-Tissierellales	Peptostreptococcaceae	Peptostreptococcus	stomatis
ASV39	41.0559	-1.40307	1.697	-0.826795	0.408353	0.679828	Bacteria	Firmicutes	Clostridia	Peptostreptococcales-Tissierellales	Family XI	Parvimonas	micra
ASV207	40.317	26.7774	1.46408	18.2896	1.00119e-74	2.98356e-72	Bacteria	Proteobacteria	Gammaproteobacteria	Burkholderiales	Comamonadaceae	Schlegelella	aquatica/thermodepolymerans
ASV71	40.2146	3.64085	1.95764	1.85982	0.062911	0.240352	Bacteria	Actinobacteriota	Actinobacteria	Corynebacteriales	Corynebacteriaceae	Corynebacterium	#N/A
ASV66	38.9741	-0.0786081	1.83397	-0.0428622	0.965811	0.976411	Bacteria	Actinobacteriota	Actinobacteria	Corynebacteriales	Corynebacteriaceae	Corynebacterium	#N/A
ASV64	38.7509	-3.15646	2.26642	-1.3927	0.163709	0.439508	Bacteria	Actinobacteriota	Actinobacteria	Micrococcales	Micrococcaceae	Rothia	mucilaginosa
ASV120	36.6894	5.21217	1.61071	3.23595	0.00121237	0.00645154	Bacteria	Proteobacteria	Alphaproteobacteria	Acetobacterales	Acetobacteraceae	Acetobacter	papayae/pasteurianus/suratthaniensis
ASV60	34.8913	-0.941918	1.75745	-0.535957	0.591988	0.812259	Bacteria	Firmicutes	Bacilli	Lactobacillales	Streptococcaceae	Streptococcus	cristatus/sanguinis
ASV68	34.4159	-0.747213	1.94162	-0.38484	0.700356	0.870646	Bacteria	Firmicutes	Clostridia	Lachnospirales	Lachnospiraceae	Oribacterium	sinus
ASV217	34.4019	5.50855	1.28523	4.28605	1.8188e-05	0.000120445	Bacteria	Firmicutes	Bacilli	Lactobacillales	Lactobacillaceae	Liquorilactobacillus	#N/A
ASV108	34.0135	24.6386	1.96404	12.5449	4.24097e-36	9.02721e-35	Bacteria	Deinococcota	Deinococci	Thermales	Thermaceae	Thermus	amyloliquefaciens/scotoductus
ASV128	33.8377	0.113909	0.710131	0.160406	0.872561	0.959495	Bacteria	Actinobacteriota	Actinobacteria	Propionibacteriales	Propionibacteriaceae	Cutibacterium	acnes/avidum
ASV42	31.6985	-0.815783	1.7828	-0.457586	0.64725	0.842273	Bacteria	Proteobacteria	Gammaproteobacteria	Enterobacterales	Enterobacteriaceae	Klebsiella	#N/A
ASV32	31.0156	0.628513	2.14502	0.29301	0.769514	0.906384	Bacteria	Actinobacteriota	Actinobacteria	Micrococcales	Micrococcaceae	Kocuria	arsenatis/rhizophila/salsicia
ASV139	27.3452	2.89793	1.76469	1.64218	0.100554	0.336685	Bacteria	Firmicutes	Clostridia	Peptostreptococcales-Tissierellales	Family XI	Anaerococcus	provencensis
ASV320	27.1041	24.8241	1.71974	14.4348	3.12742e-47	1.16496e-45	Bacteria	Proteobacteria	Gammaproteobacteria	Burkholderiales	Comamonadaceae	Brachymonas	#N/A
ASV53	26.8639	0.0604435	1.4427	0.0418961	0.966581	0.976411	Bacteria	Proteobacteria	Gammaproteobacteria	Pseudomonadales	Moraxellaceae	Acinetobacter	baumannii/junii/seohaensis/soli/towneri/venetianus
ASV187	26.7314	24.5522	1.58642	15.4765	5.001e-54	3.72574e-52	Bacteria	Proteobacteria	Alphaproteobacteria	Acetobacterales	Acetobacteraceae	#N/A	#N/A
ASV288	26.5647	3.40213	1.79701	1.89321	0.0583296	0.225743	Bacteria	Proteobacteria	Alphaproteobacteria	Rhizobiales	Beijerinckiaceae	Chelatococcus	caeni/daeguensis/sambhunathii
ASV67	26.5179	3.94258	2.03451	1.93785	0.0526414	0.209926	Bacteria	Proteobacteria	Alphaproteobacteria	Acetobacterales	Acetobacteraceae	Acetobacter	estunensis/musti/sicerae
ASV351	25.5149	6.29465	1.77354	3.5492	0.000386398	0.00221436	Bacteria	Actinobacteriota	Actinobacteria	Corynebacteriales	Corynebacteriaceae	Corynebacterium	choanis/freiburgense/provencense/terpenotabidum/variabile
ASV49	25.4526	-0.29852	2.88259	-0.10356	0.917519	0.976411	Bacteria	Proteobacteria	Alphaproteobacteria	Sphingomonadales	Sphingomonadaceae	Sphingorhabdus	#N/A
ASV236	24.9747	1.82427	1.7969	1.01523	0.309996	0.607136	Bacteria	Actinobacteriota	Actinobacteria	Micrococcales	Microbacteriaceae	Pseudoclavibacter	#N/A
ASV80	23.6673	-1.56052	2.00007	-0.78023	0.435255	0.705455	Bacteria	Bacteroidota	Bacteroidia	Bacteroidales	Porphyromonadaceae	Porphyromonas	pasteri
ASV86	23.425	-2.41151	2.47777	-0.973256	0.330426	0.611596	Bacteria	Actinobacteriota	Actinobacteria	Micrococcales	Micrococcaceae	Rothia	mucilaginosa
ASV52	23.0688	26.5725	3.69521	7.19108	6.42796e-13	6.38511e-12	Bacteria	Proteobacteria	Gammaproteobacteria	Burkholderiales	Neisseriaceae	Neisseria	lactamica/meningitidis/polysaccharea
ASV411	22.8405	24.9228	1.99473	12.4944	8.01315e-36	1.59195e-34	Bacteria	Proteobacteria	Alphaproteobacteria	Rhizobiales	Xanthobacteraceae	Xanthobacter	agilis
ASV95	22.6804	5.40021	2.97472	1.81536	0.0694678	0.252456	Bacteria	Proteobacteria	Gammaproteobacteria	Enterobacterales	Enterobacteriaceae	#N/A	#N/A
ASV402	22.3482	24.7475	1.66657	14.8493	7.0262e-50	4.18761e-48	Bacteria	Firmicutes	Bacilli	Lactobacillales	Lactobacillaceae	Ligilactobacillus	#N/A
ASV365	22.1946	5.65844	1.56523	3.61509	0.000300244	0.00175437	Bacteria	Firmicutes	Bacilli	Lactobacillales	Streptococcaceae	Lactococcus	garvieae/lactis/taiwanensis
ASV90	21.5799	-3.58574	2.53372	-1.41521	0.157008	0.43406	Bacteria	Actinobacteriota	Actinobacteria	Micrococcales	Micrococcaceae	Rothia	mucilaginosa
ASV239	20.9704	4.89812	1.72325	2.84237	0.00447798	0.0208506	Bacteria	Proteobacteria	Gammaproteobacteria	#N/A	#N/A	#N/A	#N/A
ASV79	20.5582	3.37653	2.50403	1.34844	0.177518	0.45785	Bacteria	Firmicutes	Bacilli	Lactobacillales	Streptococcaceae	Streptococcus	anginosus/intermedius/milleri/mitis/sanguinis/suis
ASV197	20.1178	-4.38242	1.88216	-2.3284	0.019891	0.0884704	Bacteria	Firmicutes	Clostridia	Peptostreptococcales-Tissierellales	Anaerovoracaceae	Mogibacterium	diversum/neglectum/pumilum/vescum
ASV73	18.9981	-2.605	2.80211	-0.929658	0.352548	0.640606	Bacteria	Proteobacteria	Gammaproteobacteria	Burkholderiales	Comamonadaceae	#N/A	#N/A
ASV127	17.74	1.09708	1.71745	0.638784	0.522963	0.7677	Bacteria	Firmicutes	Bacilli	Lactobacillales	Enterococcaceae	Enterococcus	casseliflavus/faecium/flavescens/gallinarum/saccharolyticus/thailandicus
ASV396	17.7365	24.5776	1.78458	13.7722	3.74427e-43	1.01436e-41	Bacteria	Firmicutes	Bacilli	Lactobacillales	Lactobacillaceae	Lentilactobacillus	#N/A
ASV318	17.6752	1.02698	1.69619	0.605464	0.544871	0.780391	Bacteria	Firmicutes	Bacilli	Bacillales	Planococcaceae	#N/A	#N/A
ASV38	17.5461	1.7975	3.03933	0.591412	0.554245	0.781978	Bacteria	Proteobacteria	Alphaproteobacteria	Sphingomonadales	Sphingomonadaceae	Sphingomonas	kyeonggiensis/leidyi/pituitosa
ASV381	17.347	5.01611	1.52263	3.29436	0.000986453	0.00554647	Bacteria	Firmicutes	Bacilli	Staphylococcales	Staphylococcaceae	Staphylococcus	#N/A
ASV153	17.0002	-2.73452	2.21431	-1.23493	0.216855	0.493303	Bacteria	Actinobacteriota	Actinobacteria	Actinomycetales	Actinomycetaceae	Actinomyces	#N/A
ASV283	16.8048	24.4962	2.08908	11.7258	9.39885e-32	1.64756e-30	Bacteria	Proteobacteria	Gammaproteobacteria	Xanthomonadales	Xanthomonadaceae	Lysobacter	#N/A
ASV151	16.5057	21.0915	2.49722	8.446	3.01466e-17	3.32729e-16	Bacteria	Actinobacteriota	Actinobacteria	Corynebacteriales	Corynebacteriaceae	Corynebacterium	#N/A
ASV189	16.4331	24.0825	1.98896	12.1081	9.56463e-34	1.78141e-32	Bacteria	Firmicutes	Bacilli	Lactobacillales	Lactobacillaceae	Lacticaseibacillus	#N/A
ASV69	16.3326	-0.825118	2.02363	-0.407742	0.683463	0.870646	Bacteria	Proteobacteria	Gammaproteobacteria	Gammaproteobacteria Incertae Sedis	Unknown Family	Acidibacter	#N/A
ASV111	16.2112	-1.59819	2.11911	-0.75418	0.450741	0.705455	Bacteria	Proteobacteria	Gammaproteobacteria	Burkholderiales	Neisseriaceae	#N/A	#N/A
ASV165	16.1577	24.2324	2.81701	8.60217	7.82239e-18	8.96566e-17	Bacteria	Firmicutes	Bacilli	Staphylococcales	Staphylococcaceae	Staphylococcus	epidermidis
ASV152	15.5641	1.0606	1.6183	0.655379	0.512224	0.755657	Bacteria	Proteobacteria	Alphaproteobacteria	Caulobacterales	Caulobacteraceae	Brevundimonas	albigilva/nasdae/vesicularis
ASV107	15.5518	-7.39668	4.85311	-1.52411	0.127481	0.379894	Bacteria	Actinobacteriota	Actinobacteria	Corynebacteriales	Corynebacteriaceae	Corynebacterium	#N/A
ASV171	15.4239	24.1298	1.68422	14.3269	1.48532e-46	4.91807e-45	Bacteria	Firmicutes	Bacilli	Lactobacillales	#N/A	#N/A	#N/A
ASV72	15.3024	-0.925411	1.37569	-0.67269	0.501145	0.750458	Bacteria	Proteobacteria	Gammaproteobacteria	Pseudomonadales	Pseudomonadaceae	Pseudomonas	aeruginosa/alcaliphila/mendocina/oleovorans/putida/songnenensis/stutzeri/xanthomarina
ASV97	14.8796	-0.411657	2.2948	-0.179387	0.857634	0.953638	Bacteria	Firmicutes	Bacilli	Lactobacillales	Streptococcaceae	Streptococcus	anginosus/constellatus/intermedius/lutetiensis
ASV101	14.5926	-0.952405	1.99141	-0.478255	0.632468	0.836486	Bacteria	Proteobacteria	Alphaproteobacteria	Caulobacterales	Hyphomonadaceae	#N/A	#N/A
ASV175	14.542	0.159442	3.01633	0.0528597	0.957844	0.976411	Bacteria	Fusobacteriota	Fusobacteriia	Fusobacteriales	Leptotrichiaceae	Leptotrichia	#N/A
ASV400	14.3058	23.7661	1.66772	14.2506	4.44493e-46	1.32459e-44	Bacteria	Bacteroidota	Bacteroidia	Bacteroidales	Dysgonomonadaceae	Proteiniphilum	#N/A
ASV77	14.0847	-2.41112	2.75027	-0.876687	0.380657	0.655006	Bacteria	Proteobacteria	Alphaproteobacteria	Caulobacterales	Caulobacteraceae	Caulobacter	flavus/hibisci/segnis/vibrioides
ASV306	13.8264	4.53189	1.57999	2.8683	0.00412681	0.0195205	Bacteria	Actinobacteriota	Actinobacteria	Corynebacteriales	Corynebacteriaceae	Corynebacterium	#N/A
ASV125	13.792	24.5896	4.06536	6.04857	1.4614e-09	1.17702e-08	Bacteria	Firmicutes	Bacilli	Lactobacillales	Carnobacteriaceae	Dolosigranulum	#N/A
ASV275	13.558	3.37792	2.15206	1.56962	0.116504	0.370098	Bacteria	Proteobacteria	Gammaproteobacteria	Burkholderiales	Rhodocyclaceae	Methyloversatilis	discipulorum/universalis
ASV229	13.1817	1.64066	2.13926	0.766932	0.443122	0.705455	Bacteria	Firmicutes	Clostridia	Peptostreptococcales-Tissierellales	Family XI	Anaerococcus	nagyae
ASV451	12.9951	23.3694	2.47993	9.42341	4.36669e-21	5.65771e-20	Bacteria	Proteobacteria	Alphaproteobacteria	Rhodobacterales	Rhodobacteraceae	Paracoccus	#N/A
ASV33	12.6874	0.735565	2.71141	0.271285	0.786172	0.911592	Bacteria	Firmicutes	Bacilli	Lactobacillales	Enterococcaceae	Enterococcus	azikeevi/canintestini/canis/casseliflavus/dispar/durans/faecalis/faecium/hirae/lactis/malodoratus/mundtii/olivae/pernyi/raffinosus/ratti/rivorum/saigonensis/thailandicus/villorum
ASV355	11.7301	13.1303	2.33914	5.6133	1.98506e-08	1.47887e-07	Bacteria	Proteobacteria	Gammaproteobacteria	Burkholderiales	Comamonadaceae	#N/A	#N/A
ASV87	11.6323	1.51677	1.97376	0.768469	0.442208	0.705455	Bacteria	Actinobacteriota	Actinobacteria	Micrococcales	Micrococcaceae	Kocuria	assamensis/palustris
ASV98	11.4063	-1.5623	2.91436	-0.536068	0.591912	0.812259	Bacteria	Proteobacteria	Gammaproteobacteria	Burkholderiales	Rhodocyclaceae	Zoogloea	resiniphila
ASV143	11.1602	-2.40103	1.90312	-1.26163	0.207082	0.485315	Bacteria	Proteobacteria	Gammaproteobacteria	Enterobacterales	Pasteurellaceae	Haemophilus	#N/A
ASV216	11.155	22.1364	3.08024	7.18658	6.64353e-13	6.38636e-12	Bacteria	Firmicutes	Negativicutes	Veillonellales-Selenomonadales	Veillonellaceae	Veillonella	atypica/parvula
ASV135	11.1183	-0.174886	2.09292	-0.083561	0.933405	0.976411	Bacteria	Firmicutes	Clostridia	Peptostreptococcales-Tissierellales	Anaerovoracaceae	[Eubacterium] brachy group	#N/A
ASV76	10.9374	2.12378	2.16689	0.980104	0.327035	0.611596	Bacteria	Proteobacteria	Gammaproteobacteria	Burkholderiales	Oxalobacteraceae	Massilia	aurea/niastensis/oculi
ASV237	10.8447	-1.23887	2.20519	-0.561795	0.574255	0.795945	Bacteria	Actinobacteriota	Actinobacteria	Actinomycetales	Actinomycetaceae	Actinomyces	lingnae/marseillensis/pacaensis
ASV122	10.615	22.5315	3.16531	7.11827	1.09289e-12	1.01775e-11	Bacteria	Firmicutes	Bacilli	Staphylococcales	Staphylococcaceae	Staphylococcus	auricularis/epidermidis/warneri
ASV426	10.547	23.4957	2.01055	11.6862	1.49974e-31	2.4829e-30	Bacteria	Firmicutes	Bacilli	Staphylococcales	Staphylococcaceae	Staphylococcus	#N/A
ASV176	10.4043	-1.45514	2.12535	-0.684658	0.49356	0.750412	Bacteria	Actinobacteriota	Actinobacteria	Actinomycetales	Actinomycetaceae	Actinomyces	graevenitzii
ASV169	10.2665	-1.62306	2.43214	-0.667338	0.504556	0.751789	Bacteria	Fusobacteriota	Fusobacteriia	Fusobacteriales	Fusobacteriaceae	Fusobacterium	periodonticum
ASV123	9.98676	-1.49943	2.81448	-0.532756	0.594203	0.812259	Bacteria	Proteobacteria	Alphaproteobacteria	Rhizobiales	Beijerinckiaceae	Methylobacterium-Methylorubrum	#N/A
ASV37	9.93628	-0.645693	2.31943	-0.278385	0.780717	0.908804	Bacteria	Firmicutes	Bacilli	Lactobacillales	Streptococcaceae	Streptococcus	anginosus/intermedius
ASV45	9.92175	-0.134395	3.06596	-0.0438344	0.965036	0.976411	Bacteria	Firmicutes	Bacilli	Staphylococcales	Staphylococcaceae	Staphylococcus	arlettae/cohnii/gallinarum/kloosii/saprophyticus
ASV94	9.78006	2.39325	2.00217	1.19533	0.231959	0.505853	Bacteria	Proteobacteria	Alphaproteobacteria	Rhizobiales	Beijerinckiaceae	Methylobacterium-Methylorubrum	#N/A
ASV159	9.74854	24.6532	3.22531	7.64367	2.11121e-14	2.16945e-13	Bacteria	Actinobacteriota	Actinobacteria	Corynebacteriales	Corynebacteriaceae	Corynebacterium	aurimucosum/simulans/striatum/xerosis
ASV78	9.73	3.1244	2.57335	1.21414	0.224695	0.50507	Bacteria	Proteobacteria	Alphaproteobacteria	Rhizobiales	Rhizobiales Incertae Sedis	Phreatobacter	#N/A
ASV631	9.58983	3.73044	2.21688	1.68274	0.0924255	0.324033	Bacteria	Actinobacteriota	Actinobacteria	Micrococcales	Micrococcaceae	#N/A	#N/A
ASV84	8.87301	-2.80668	3.21356	-0.873385	0.382453	0.655006	Bacteria	Proteobacteria	Alphaproteobacteria	Rhodobacterales	Rhodobacteraceae	Paracoccus	alcaliphilus/sanguinis
ASV294	8.60256	-1.86193	2.28705	-0.814118	0.415578	0.687516	Bacteria	Firmicutes	Bacilli	Lactobacillales	Aerococcaceae	Abiotrophia	defectiva
ASV198	8.41722	-1.58519	1.68885	-0.938623	0.347925	0.636083	Bacteria	Firmicutes	Bacilli	Erysipelotrichales	Erysipelotrichaceae	Solobacterium	moorei
ASV188	8.41555	1.97439	2.25595	0.875193	0.381469	0.655006	Bacteria	Actinobacteriota	Actinobacteria	Corynebacteriales	Corynebacteriaceae	Corynebacterium	coyleae/mucifaciens
ASV228	8.27889	-0.121497	2.6956	-0.0450723	0.96405	0.976411	Bacteria	Firmicutes	Clostridia	Lachnospirales	Lachnospiraceae	Oribacterium	asaccharolyticum
ASV540	8.22116	2.38408	2.02092	1.1797	0.238119	0.505853	Bacteria	Proteobacteria	Alphaproteobacteria	Sphingomonadales	Sphingomonadaceae	Novosphingobium	barchaimii/gossypii/guangzhouense/mathurense/naphthalenivorans/panipatense/pentaromativorans/resinovorum/tardum
ASV790	8.18153	4.5914	2.05787	2.23114	0.0256716	0.107749	Bacteria	Proteobacteria	Alphaproteobacteria	Sphingomonadales	Sphingomonadaceae	Novosphingobium	#N/A
ASV332	8.13074	24.5201	2.22982	10.9965	3.97446e-28	6.23362e-27	Bacteria	Proteobacteria	Gammaproteobacteria	Burkholderiales	Alcaligenaceae	Castellaniella	caeni/daejeonensis/defragrans/denitrificans/ginsengisoli
ASV571	8.00618	20.922	2.70817	7.72549	1.11425e-14	1.18588e-13	Bacteria	Firmicutes	Bacilli	Paenibacillales	Paenibacillaceae	Paenibacillus	phoenicis
ASV440	7.95876	23.0092	2.51203	9.15959	5.20938e-20	6.46832e-19	Bacteria	Proteobacteria	Gammaproteobacteria	Xanthomonadales	Xanthomonadaceae	Thermomonas	#N/A
ASV383	7.75521	23.7782	2.18042	10.9053	1.08698e-27	1.54248e-26	Bacteria	Firmicutes	Bacilli	Bacillales	Planococcaceae	Chungangia	#N/A
ASV336	7.71331	-1.17229	2.07544	-0.564841	0.572182	0.795945	Bacteria	Firmicutes	Clostridia	Lachnospirales	Lachnospiraceae	Lachnoanaerobaculum	cf.
ASV103	7.5511	-2.24976	2.5449	-0.884024	0.376683	0.655006	Bacteria	Firmicutes	Bacilli	Exiguobacterales	Exiguobacteraceae	Exiguobacterium	acetylicum/aestuarii/alkaliphilum/aquaticum/arabatum/aurantiacum/chiriqhucha/himgiriensis/homiense/marinum/mexicanum/panipatensis/pavilionensis/profundum
ASV386	7.54807	2.61397	2.25484	1.15927	0.246345	0.516978	Bacteria	Firmicutes	Clostridia	Clostridiales	Clostridiaceae	Clostridium sensu stricto 1	acetobutylicum/beijerinckii/butyricum/corinoforum/diolis/favososporum/pasteurianum/puniceum/roseum/saccharoperbutylacetonicum
ASV350	7.47904	24.7316	2.7169	9.10287	8.79768e-20	1.04868e-18	Bacteria	Proteobacteria	Gammaproteobacteria	Burkholderiales	Alcaligenaceae	Parapusillimonas	#N/A
ASV686	7.47517	4.34046	2.34831	1.84834	0.0645539	0.243507	Bacteria	Proteobacteria	Gammaproteobacteria	Xanthomonadales	Xanthomonadaceae	SN8	#N/A
ASV132	7.43462	0.647961	2.0413	0.317426	0.750921	0.899262	Bacteria	Actinobacteriota	Actinobacteria	Corynebacteriales	Corynebacteriaceae	Corynebacterium	afermentans/coyleae/fournieri/ihumii/mucifaciens/pilbarense/ureicelerivorans
ASV422	7.40279	-0.525942	2.50953	-0.209578	0.833997	0.937853	Bacteria	Actinobacteriota	Actinobacteria	Corynebacteriales	Corynebacteriaceae	Corynebacterium	#N/A
ASV104	7.3935	1.12165	2.85696	0.392601	0.694614	0.870646	Bacteria	Proteobacteria	Alphaproteobacteria	Rhodobacterales	Rhodobacteraceae	Paracoccus	chinensis/simplex
ASV330	6.92297	0.0171703	2.68508	0.00639469	0.994898	0.995256	Bacteria	Firmicutes	Clostridia	Lachnospirales	Lachnospiraceae	Oribacterium	parvum
ASV268	6.83326	1.62499	2.77747	0.585061	0.558507	0.781978	Bacteria	Proteobacteria	Gammaproteobacteria	Burkholderiales	Neisseriaceae	Neisseria	flava/lactamica/macacae/meningitidis/mucosa/perflava/pharyngis/polysaccharea/sicca
ASV591	6.78414	3.24896	2.68011	1.21225	0.225417	0.50507	Bacteria	Proteobacteria	Alphaproteobacteria	Rhizobiales	Rhizobiaceae	Aquamicrobium	defluvii/lusatiense
ASV406	6.75491	-1.07251	2.44231	-0.439138	0.660562	0.84848	Bacteria	Firmicutes	Negativicutes	Veillonellales-Selenomonadales	Veillonellaceae	Veillonella	dispar/parvula
ASV345	6.6732	-3.27846	2.09494	-1.56494	0.117597	0.370098	Bacteria	Firmicutes	Clostridia	Peptostreptococcales-Tissierellales	Anaerovoracaceae	[Eubacterium] nodatum group	#N/A
ASV114	6.56402	-2.135	2.36861	-0.901372	0.367391	0.649615	Bacteria	Proteobacteria	Gammaproteobacteria	Burkholderiales	Burkholderiaceae	Lautropia	mirabilis
ASV748	6.40272	3.42714	2.36845	1.447	0.147897	0.423783	Bacteria	Proteobacteria	Alphaproteobacteria	Rhizobiales	Rhizobiaceae	Aliihoeflea	aestuarii
ASV244	6.38628	-12.4518	4.09333	-3.04198	0.00235026	0.0116729	Bacteria	Actinobacteriota	Actinobacteria	Corynebacteriales	Corynebacteriaceae	Corynebacterium	#N/A
ASV150	6.31457	-2.22027	2.46687	-0.900036	0.368101	0.649615	Bacteria	Bacteroidota	Bacteroidia	Bacteroidales	Prevotellaceae	Prevotella_7	melaninogenica
ASV170	6.24371	24.4693	2.23655	10.9407	7.36514e-28	1.09741e-26	Bacteria	Proteobacteria	Alphaproteobacteria	Rhizobiales	Xanthobacteraceae	Bradyrhizobium	#N/A
ASV385	6.1869	3.56102	2.72046	1.30898	0.190542	0.481199	Bacteria	Bacteroidota	Bacteroidia	Chitinophagales	Chitinophagaceae	Niabella	#N/A
ASV113	6.16601	0.31767	3.03447	0.104687	0.916624	0.976411	Bacteria	Proteobacteria	Gammaproteobacteria	Burkholderiales	Methylophilaceae	Methylophilus	aquaticus/flavus/freyburgensis/leisingeri/luteus/methylotrophus/rhizosphaerae
ASV206	5.91864	-0.580138	2.18425	-0.265601	0.790547	0.913112	Bacteria	Firmicutes	Bacilli	Lactobacillales	Streptococcaceae	Streptococcus	#N/A
ASV136	5.90316	3.8976	2.53054	1.54022	0.123506	0.377937	Bacteria	Bacteroidota	Bacteroidia	Flavobacteriales	Weeksellaceae	Cloacibacterium	caeni/normanense/rupense
ASV447	5.77552	0.758531	3.56973	0.212489	0.831725	0.937853	Bacteria	Firmicutes	Bacilli	Staphylococcales	Staphylococcaceae	Staphylococcus	#N/A
ASV286	5.77142	-0.125597	2.66005	-0.0472161	0.962341	0.976411	Bacteria	Actinobacteriota	Coriobacteriia	Coriobacteriales	Atopobiaceae	Atopobium	#N/A
ASV173	5.72686	23.4791	2.19108	10.7158	8.58241e-27	1.16253e-25	Bacteria	Firmicutes	Bacilli	Lactobacillales	Lactobacillaceae	Lactiplantibacillus	#N/A
ASV292	5.53422	0.336432	2.71643	0.123851	0.901433	0.973287	Bacteria	Actinobacteriota	Actinobacteria	Actinomycetales	Actinomycetaceae	Actinomyces	#N/A
ASV512	5.49216	2.59964	2.95762	0.878962	0.379422	0.655006	Bacteria	Firmicutes	Bacilli	Bacillales	Planococcaceae	#N/A	#N/A
ASV737	5.45053	4.17686	1.76565	2.36563	0.0179996	0.0812709	Bacteria	Actinobacteriota	Actinobacteria	Propionibacteriales	Propionibacteriaceae	Cutibacterium	#N/A
ASV471	5.42573	3.5686	2.28275	1.56329	0.117984	0.370098	Bacteria	Proteobacteria	Gammaproteobacteria	Xanthomonadales	Xanthomonadaceae	#N/A	#N/A
ASV102	5.37401	1.90437	3.0599	0.622363	0.533703	0.779625	Bacteria	Actinobacteriota	Actinobacteria	Corynebacteriales	Corynebacteriaceae	Corynebacterium	amycolatum/jeikeium/lactis/urealyticum/vitaeruminis
ASV194	5.31971	2.36764	2.10425	1.12517	0.260518	0.535408	Bacteria	Bacteroidota	Bacteroidia	Sphingobacteriales	Sphingobacteriaceae	Sphingobacterium	caeni/canadense/cladoniae/detergens/ginsenosidimutans/multivorum/pakistanense/siyangense
ASV302	5.31093	-0.475759	2.38583	-0.19941	0.841942	0.943228	Bacteria	Firmicutes	Clostridia	Lachnospirales	Lachnospiraceae	Stomatobaculum	#N/A
ASV282	5.24929	1.20885	2.7438	0.440574	0.659522	0.84848	Bacteria	Firmicutes	Negativicutes	Veillonellales-Selenomonadales	Selenomonadaceae	Selenomonas	#N/A
ASV285	5.19895	-0.403152	2.50427	-0.160986	0.872105	0.959495	Bacteria	Actinobacteriota	Actinobacteria	Micrococcales	Micrococcaceae	Rothia	dentocariosa
ASV811	5.14602	4.11458	2.56049	1.60695	0.108065	0.353884	Bacteria	Proteobacteria	Alphaproteobacteria	Rhizobiales	Rhizobiaceae	Aureimonas	altamirensis
ASV416	5.13908	3.70348	2.80828	1.31877	0.187245	0.476914	Bacteria	Proteobacteria	Alphaproteobacteria	Acetobacterales	Acetobacteraceae	Acetobacter	indonesiensis/lambici/okinawensis/pasteurianus/syzygii
ASV234	5.1385	-23.0848	4.01332	-5.75205	8.81686e-09	6.73699e-08	Bacteria	Firmicutes	Bacilli	Bacillales	Bacillaceae	Bacillus	#N/A
ASV769	5.12733	3.3275	2.23838	1.48656	0.13713	0.404602	Bacteria	Proteobacteria	Alphaproteobacteria	Rhodobacterales	Rhodobacteraceae	#N/A	#N/A
ASV163	5.04426	30.8998	4.85034	6.37065	1.88233e-10	1.6998e-09	Bacteria	Bacteroidota	Bacteroidia	Chitinophagales	Chitinophagaceae	Cnuella	#N/A
ASV121	4.97377	-1.26892	3.43698	-0.369197	0.711981	0.876362	Bacteria	Proteobacteria	Alphaproteobacteria	Rhodobacterales	Rhodobacteraceae	Paracoccus	#N/A
ASV304	4.90585	6.2226	4.84974	1.28308	0.199464	0.483255	Bacteria	Proteobacteria	Alphaproteobacteria	Caulobacterales	Caulobacteraceae	Brevundimonas	diminuta/naejangsanensis/vancanneytii
ASV183	4.87417	4.90816	2.9348	1.6724	0.0944455	0.327265	Bacteria	Firmicutes	Clostridia	Lachnospirales	Lachnospiraceae	Stomatobaculum	longum
ASV586	4.87202	3.25338	2.50678	1.29783	0.194345	0.482369	Bacteria	Actinobacteriota	Actinobacteria	Corynebacteriales	Corynebacteriaceae	Corynebacterium	#N/A
ASV249	4.80896	3.48987	2.96333	1.17769	0.238921	0.505853	Bacteria	Firmicutes	Bacilli	Lactobacillales	Carnobacteriaceae	Granulicatella	elegans
ASV388	4.79467	0.322139	2.26973	0.141928	0.887137	0.964842	Bacteria	Firmicutes	Bacilli	Lactobacillales	Streptococcaceae	Streptococcus	#N/A
ASV807	4.74775	3.69812	2.93545	1.25981	0.207737	0.485315	Bacteria	Proteobacteria	Alphaproteobacteria	Sphingomonadales	Sphingomonadaceae	Sphingobium	yanoikuyae
ASV186	4.74563	0.607577	2.79275	0.217555	0.827776	0.937853	Bacteria	Proteobacteria	Alphaproteobacteria	Rhizobiales	Xanthobacteraceae	Afipia	#N/A
ASV148	4.67531	-5.7316	4.43879	-1.29125	0.196616	0.482369	Bacteria	Firmicutes	Bacilli	Lactobacillales	Lactobacillaceae	Weissella	bombi/cibaria/confusa/hellenica/koreensis/minor/paramesenteroides
ASV223	4.65475	4.22171	2.58049	1.63601	0.101838	0.337195	Bacteria	Proteobacteria	Alphaproteobacteria	Rhodobacterales	Rhodobacteraceae	Paracoccus	aminophilus/aminovorans/limosus
ASV325	4.60888	4.04018	2.76332	1.46207	0.143721	0.415814	Bacteria	Firmicutes	Bacilli	Lactobacillales	Lactobacillaceae	Schleiferilactobacillus	#N/A
ASV649	4.60392	0.646356	2.61257	0.247403	0.804596	0.922191	Bacteria	Actinobacteriota	Actinobacteria	Actinomycetales	Actinomycetaceae	#N/A	#N/A
ASV829	4.59141	3.00635	2.78912	1.07788	0.281085	0.565969	Bacteria	Proteobacteria	Gammaproteobacteria	Burkholderiales	Comamonadaceae	Lampropedia	hyalina
ASV134	4.485	-0.722057	2.76226	-0.2614	0.793784	0.913311	Bacteria	Firmicutes	Clostridia	Lachnospirales	Lachnospiraceae	Lachnoanaerobaculum	orale/saburreum
ASV267	4.24416	-1.33141	2.7389	-0.486111	0.626889	0.836486	Bacteria	Actinobacteriota	Actinobacteria	Corynebacteriales	Corynebacteriaceae	Corynebacterium	jeikeium
ASV410	4.23919	2.19089	3.23397	0.677461	0.498113	0.750458	Bacteria	Campylobacterota	Campylobacteria	Campylobacterales	Campylobacteraceae	Campylobacter	#N/A
ASV271	4.21244	3.08315	2.25204	1.36905	0.170984	0.450915	Bacteria	Proteobacteria	Gammaproteobacteria	Enterobacterales	Aeromonadaceae	Aeromonas	allosaccharophila/aquatica/aquatilis/australiensis/bestiarum/bivalvium/cavernicola/caviae/crassostreae/dhakensis/diversa/encheleia/enterica/enteropelogenes/eucrenophila/finlandensis/hydrophila/intestinalis/jandaei/lacus/lusitana/media/molluscorum/piscicola/popoffii/rivipollensis/rivuli/salmonicida/sanarellii/sobria/taiwanensis/tecta/veronii
ASV274	4.09517	19.9511	3.31009	6.02736	1.66662e-09	1.30698e-08	Bacteria	Actinobacteriota	Actinobacteria	Corynebacteriales	Corynebacteriaceae	Corynebacterium	#N/A
ASV208	4.05796	5.20975	3.1594	1.64897	0.0991543	0.335772	Bacteria	Actinobacteriota	Actinobacteria	Corynebacteriales	Corynebacteriaceae	Corynebacterium	appendicis
ASV813	4.05555	2.24945	3.68138	0.611036	0.541176	0.780391	Bacteria	Proteobacteria	Alphaproteobacteria	Rhizobiales	Rhizobiaceae	Paramesorhizobium	#N/A
ASV301	4.03364	-2.69588	1.91222	-1.40982	0.158594	0.43406	Bacteria	Patescibacteria	Saccharimonadia	Saccharimonadales	Saccharimonadaceae	TM7x	#N/A
ASV723	4.01878	1.01725	1.94782	0.522248	0.601497	0.818476	Bacteria	Actinobacteriota	Actinobacteria	Corynebacteriales	Corynebacteriaceae	Corynebacterium	#N/A
ASV92	3.96654	-2.85155	4.84801	-0.58819	0.556405	0.781978	Bacteria	Proteobacteria	Gammaproteobacteria	Xanthomonadales	Xanthomonadaceae	Stenotrophomonas	acidaminiphila
ASV420	3.96542	-2.4997	2.75925	-0.905934	0.364971	0.649615	Bacteria	Firmicutes	Negativicutes	Veillonellales-Selenomonadales	Veillonellaceae	Veillonella	#N/A
ASV344	3.96425	-2.8863	2.32061	-1.24377	0.213585	0.489602	Bacteria	Proteobacteria	Gammaproteobacteria	Burkholderiales	Burkholderiaceae	Ralstonia	detusculanense/insidiosa/mannitolilytica/pickettii/solanacearum/syzygii
ASV918	3.92693	2.88743	2.95269	0.977899	0.328124	0.611596	Bacteria	Proteobacteria	Alphaproteobacteria	Rhodobacterales	Rhodobacteraceae	Gemmobacter	#N/A
ASV418	3.92481	2.06858	1.62618	1.27205	0.203355	0.484798	Bacteria	Patescibacteria	Saccharimonadia	Saccharimonadales	Saccharimonadaceae	TM7a	#N/A
ASV255	3.8969	0.523587	3.20387	0.163423	0.870185	0.959495	Bacteria	Firmicutes	Clostridia	Lachnospirales	Lachnospiraceae	#N/A	#N/A
ASV231	3.87308	29.7509	4.8504	6.1337	8.58601e-10	7.31037e-09	Bacteria	Firmicutes	Clostridia	Peptostreptococcales-Tissierellales	Family XI	Anaerococcus	#N/A
ASV384	3.86309	0.207213	3.71543	0.0557709	0.955524	0.976411	Bacteria	Firmicutes	Clostridia	Lachnospirales	Lachnospiraceae	Moryella	#N/A
ASV851	3.84011	2.77715	2.85037	0.974315	0.3299	0.611596	Bacteria	Proteobacteria	Alphaproteobacteria	Rhodobacterales	Rhodobacteraceae	Haematobacter	massiliensis/missouriensis
ASV700	3.83332	0.207059	3.45715	0.059893	0.952241	0.976411	Bacteria	Firmicutes	Bacilli	Lactobacillales	Lactobacillaceae	Lentilactobacillus	#N/A
ASV312	3.82939	0.0140469	2.36262	0.00594547	0.995256	0.995256	Bacteria	Proteobacteria	Gammaproteobacteria	Pseudomonadales	Halomonadaceae	Halomonas	aidingensis/alimentaria/cerina/daqiaonensis/desiderata/fontilapidosi/lutea/nitroreducens/rifensis/salina/stenophila/ventosae
ASV99	3.80634	-0.702299	3.05911	-0.229577	0.818421	0.934442	Bacteria	Proteobacteria	Gammaproteobacteria	Enterobacterales	Pasteurellaceae	Haemophilus	haemolyticus/influenzae/parainfluenzae
ASV131	3.73318	-4.41182	3.27713	-1.34625	0.178223	0.45785	Bacteria	Firmicutes	Clostridia	Clostridia UCG-014	#N/A	#N/A	#N/A
ASV119	3.71089	-2.39713	2.86068	-0.837958	0.402054	0.679828	Bacteria	Actinobacteriota	Actinobacteria	Actinomycetales	Actinomycetaceae	Actinomyces	naeslundii/oris/viscosus
ASV437	3.70534	4.01209	2.6159	1.53373	0.125096	0.377937	Bacteria	Proteobacteria	Alphaproteobacteria	Acetobacterales	Acetobacteraceae	Gluconobacter	oxydans/roseus
ASV149	3.68395	-2.82643	3.30877	-0.854225	0.392981	0.66919	Bacteria	Synergistota	Synergistia	Synergistales	Synergistaceae	Fretibacterium	#N/A
ASV1156	3.6484	3.90695	2.72792	1.43221	0.152084	0.431628	Bacteria	Proteobacteria	Alphaproteobacteria	Rhizobiales	Pleomorphomonadaceae	Pleomorphomonas	diazotrophica/koreensis/oryzae
ASV650	3.60796	2.56059	2.53116	1.01163	0.311717	0.607136	Bacteria	Actinobacteriota	Actinobacteria	Corynebacteriales	Corynebacteriaceae	Corynebacterium	#N/A
ASV488	3.57617	2.38688	2.87371	0.83059	0.406205	0.679828	Bacteria	Proteobacteria	Alphaproteobacteria	Rhizobiales	Rhizobiaceae	Allorhizobium-Neorhizobium-Pararhizobium-Rhizobium	#N/A
ASV156	3.56912	4.11517	2.24699	1.83141	0.0670389	0.24972	Bacteria	Proteobacteria	Gammaproteobacteria	Pseudomonadales	Moraxellaceae	Acinetobacter	baumannii/baylyi/indicus/lwoffii/radioresistens/soli/towneri
ASV280	3.56497	4.47528	3.16712	1.41305	0.157642	0.43406	Bacteria	Actinobacteriota	Actinobacteria	Corynebacteriales	Corynebacteriaceae	Corynebacterium	jeddahense
ASV457	3.48141	-3.89485	3.99336	-0.975332	0.329396	0.611596	Bacteria	Actinobacteriota	Coriobacteriia	Coriobacteriales	Atopobiaceae	Atopobium	#N/A
ASV1071	3.48	2.93239	2.95366	0.992799	0.320808	0.611596	Bacteria	Proteobacteria	Alphaproteobacteria	Rhizobiales	Rhizobiaceae	#N/A	#N/A
ASV1031	3.47612	3.17178	2.8699	1.10519	0.269078	0.545477	Bacteria	Actinobacteriota	Actinobacteria	Micrococcales	Brevibacteriaceae	Brevibacterium	samyangense
ASV196	3.47588	20.0914	3.32145	6.04897	1.45772e-09	1.17702e-08	Bacteria	Proteobacteria	Gammaproteobacteria	Burkholderiales	Comamonadaceae	Aquabacterium	#N/A
ASV158	3.4303	19.9937	4.54199	4.40197	1.07272e-05	7.26526e-05	Bacteria	Firmicutes	Clostridia	Peptostreptococcales-Tissierellales	Family XI	Anaerococcus	#N/A
ASV622	3.4189	4.3254	2.27636	1.90013	0.0574154	0.225129	Bacteria	Firmicutes	Bacilli	Lactobacillales	#N/A	#N/A	#N/A
ASV334	3.40094	1.2713	3.20137	0.397112	0.691285	0.870646	Bacteria	Bacteroidota	Bacteroidia	Flavobacteriales	Flavobacteriaceae	Capnocytophaga	leadbetteri
ASV478	3.3985	1.41614	1.90346	0.74398	0.456888	0.705455	Bacteria	Firmicutes	Bacilli	Staphylococcales	Staphylococcaceae	Staphylococcus	#N/A
ASV224	3.3232	-2.63474	3.53111	-0.74615	0.455577	0.705455	Bacteria	Campylobacterota	Campylobacteria	Campylobacterales	Campylobacteraceae	Campylobacter	rectus/showae
ASV370	3.24974	0.631722	3.31888	0.190342	0.849041	0.947619	Bacteria	Fusobacteriota	Fusobacteriia	Fusobacteriales	Fusobacteriaceae	Fusobacterium	nucleatum
ASV161	3.22426	0.644699	4.85064	0.13291	0.894265	0.969058	Bacteria	Firmicutes	Bacilli	Staphylococcales	Gemellaceae	Gemella	massiliensis
ASV394	3.20487	0.207075	3.26137	0.0634933	0.949374	0.976411	Bacteria	Fusobacteriota	Fusobacteriia	Fusobacteriales	Leptotrichiaceae	Leptotrichia	#N/A
ASV527	3.17539	2.65711	2.52776	1.05117	0.293181	0.586362	Bacteria	Actinobacteriota	Actinobacteria	Corynebacteriales	Corynebacteriaceae	Corynebacterium	#N/A
ASV1023	3.14966	0.89815	2.91001	0.308642	0.757594	0.899454	Bacteria	Proteobacteria	Alphaproteobacteria	Rhodobacterales	Rhodobacteraceae	Paenirhodobacter	#N/A
ASV393	3.13784	-1.63081	3.53254	-0.461653	0.64433	0.842151	Bacteria	Fusobacteriota	Fusobacteriia	Fusobacteriales	Fusobacteriaceae	Fusobacterium	naviforme/nucleatum
ASV572	3.09845	1.22328	2.50375	0.488578	0.625141	0.836486	Bacteria	Actinobacteriota	Actinobacteria	Corynebacteriales	Corynebacteriaceae	Corynebacterium	#N/A
ASV455	3.07166	-1.36364	2.95173	-0.46198	0.644096	0.842151	Bacteria	Bacteroidota	Bacteroidia	Flavobacteriales	Weeksellaceae	Chryseobacterium	bovis
ASV219	3.05049	0.523745	3.51275	0.149098	0.881476	0.964842	Bacteria	Fusobacteriota	Fusobacteriia	Fusobacteriales	Leptotrichiaceae	Leptotrichia	#N/A
ASV174	3.04863	1.2444	4.42219	0.281399	0.778405	0.908804	Bacteria	Firmicutes	Bacilli	Staphylococcales	Staphylococcaceae	Staphylococcus	aureus
ASV59	3.04307	-1.18976	4.0405	-0.294459	0.768407	0.906384	Bacteria	Proteobacteria	Gammaproteobacteria	Xanthomonadales	Xanthomonadaceae	Luteimonas	composti
ASV1425	3.00849	1.64359	3.66985	0.447862	0.654252	0.847684	Bacteria	Proteobacteria	Gammaproteobacteria	Burkholderiales	Comamonadaceae	Comamonas	testosteroni/thiooxydans
ASV373	2.97193	-1.76619	2.68495	-0.65781	0.51066	0.755657	Bacteria	Actinobacteriota	Actinobacteria	Corynebacteriales	Corynebacteriaceae	Corynebacterium	durum
ASV190	2.9615	0.207503	4.85222	0.0427646	0.965889	0.976411	Bacteria	Firmicutes	Bacilli	Staphylococcales	Staphylococcaceae	Staphylococcus	#N/A
ASV638	2.95693	4.3677	2.85123	1.53186	0.125556	0.377937	Bacteria	Actinobacteriota	Actinobacteria	Actinomycetales	Actinomycetaceae	Actinomyces	polynesiensis/provencensis
ASV321	2.92313	4.36802	4.22309	1.03432	0.300988	0.594002	Bacteria	Firmicutes	Negativicutes	Veillonellales-Selenomonadales	Veillonellaceae	Negativicoccus	succinicivorans
ASV262	2.91777	5.72416	4.84289	1.18197	0.237217	0.505853	Bacteria	Campylobacterota	Campylobacteria	Campylobacterales	Campylobacteraceae	Campylobacter	ureolyticus
ASV226	2.89529	-3.69239	4.84891	-0.761488	0.446366	0.705455	Bacteria	Campylobacterota	Campylobacteria	Campylobacterales	Campylobacteraceae	Campylobacter	rectus/showae
ASV532	2.87845	1.27173	2.54828	0.499053	0.617742	0.832974	Bacteria	Firmicutes	Bacilli	Staphylococcales	Staphylococcaceae	Staphylococcus	#N/A
ASV903	2.85425	3.70771	2.85302	1.29957	0.193747	0.482369	Bacteria	Proteobacteria	Alphaproteobacteria	Rhizobiales	Rhizobiaceae	#N/A	#N/A
ASV284	2.85058	2.92663	2.48731	1.17662	0.239346	0.505853	Bacteria	Proteobacteria	Gammaproteobacteria	Enterobacterales	Enterobacteriaceae	Escherichia-Shigella	#N/A
ASV162	2.76612	-1.73211	4.38403	-0.395095	0.692772	0.870646	Bacteria	Proteobacteria	Gammaproteobacteria	Pseudomonadales	Pseudomonadaceae	Pseudomonas	antarctica/auricularis/azotoformans/brenneri/canadensis/cedrina/cerasi/cf./costantinii/extremaustralis/extremorientalis/fluorescens/gessardii/grimontii/lactis/libanensis/lurida/mandelii/marginalis/meridiana/paralactis/poae/proteolytica/putida/reactans/salomonii/simiae/syncyanea/synxantha/tolaasii/trivialis/veronii
ASV443	2.76173	-2.10024	3.49005	-0.601779	0.547321	0.780391	Bacteria	Firmicutes	Negativicutes	Veillonellales-Selenomonadales	Selenomonadaceae	Selenomonas	#N/A
ASV556	2.70152	4.88078	3.52978	1.38274	0.166744	0.443658	Bacteria	Actinobacteriota	Actinobacteria	Corynebacteriales	Corynebacteriaceae	Corynebacterium	#N/A
ASV404	2.65796	2.14885	2.94762	0.729013	0.465994	0.715805	Bacteria	Firmicutes	Negativicutes	Veillonellales-Selenomonadales	Veillonellaceae	Megasphaera	micronuciformis
ASV182	2.62915	2.93942	3.62615	0.810618	0.417585	0.687516	Bacteria	Firmicutes	Clostridia	Peptostreptococcales-Tissierellales	Peptostreptococcaceae	Romboutsia	ilealis/timonensis
ASV1303	2.6132	3.01038	3.05142	0.986551	0.323863	0.611596	Bacteria	Firmicutes	Bacilli	Lactobacillales	Carnobacteriaceae	Atopostipes	#N/A
ASV277	2.6112	1.00679	3.50236	0.287462	0.773759	0.907796	Bacteria	Proteobacteria	Gammaproteobacteria	Burkholderiales	Comamonadaceae	#N/A	#N/A
ASV781	2.60615	1.20082	3.07244	0.390836	0.695918	0.870646	Bacteria	Firmicutes	Bacilli	Lactobacillales	Lactobacillaceae	Liquorilactobacillus	#N/A
ASV184	2.59497	1.44139	3.98689	0.361532	0.717702	0.876537	Bacteria	Firmicutes	Bacilli	Lactobacillales	Lactobacillaceae	Paucilactobacillus	#N/A
ASV1067	2.58693	2.13817	1.8037	1.18543	0.235847	0.505853	Bacteria	Firmicutes	Bacilli	Lactobacillales	Lactobacillaceae	#N/A	#N/A
ASV323	2.5657	0.207141	3.63631	0.0569647	0.954573	0.976411	Bacteria	Proteobacteria	Gammaproteobacteria	Pseudomonadales	Moraxellaceae	Acinetobacter	baumannii
ASV110	2.53216	2.5087	3.34025	0.75105	0.452623	0.705455	Bacteria	Actinobacteriota	Actinobacteria	Micrococcales	Micrococcaceae	Kocuria	dechangensis/flava/himachalensis/polaris/rosea/salina/sediminis/turfanensis
ASV112	2.52787	3.07392	4.03952	0.760961	0.44668	0.705455	Bacteria	Bacteroidota	Bacteroidia	Bacteroidales	Prevotellaceae	Prevotella_7	#N/A
ASV569	2.52757	2.91724	2.96585	0.98361	0.325307	0.611596	Bacteria	Proteobacteria	Alphaproteobacteria	Sphingomonadales	Sphingomonadaceae	Sphingomonas	echinoides/parapaucimobilis/paucimobilis/pseudosanguinis/sanguinis/yabuuchiae/zeae
ASV347	2.50783	3.57408	3.7461	0.954083	0.340042	0.625509	Bacteria	Fusobacteriota	Fusobacteriia	Fusobacteriales	Fusobacteriaceae	Fusobacterium	nucleatum
ASV579	2.47743	2.91516	3.241	0.899463	0.368406	0.649615	Bacteria	Firmicutes	Negativicutes	Veillonellales-Selenomonadales	Selenomonadaceae	Selenomonas	sputigena
ASV510	2.42443	2.51633	3.35015	0.751109	0.452587	0.705455	Bacteria	Proteobacteria	Gammaproteobacteria	Burkholderiales	Neisseriaceae	Neisseria	#N/A
ASV1509	2.37308	3.22563	1.9373	1.66501	0.0959098	0.328519	Bacteria	Actinobacteriota	Actinobacteria	Propionibacteriales	Propionibacteriaceae	Cutibacterium	#N/A
ASV732	2.33387	2.6126	3.14668	0.830272	0.406385	0.679828	Bacteria	Proteobacteria	Alphaproteobacteria	Rhodobacterales	Rhodobacteraceae	Paracoccus	#N/A
ASV751	2.28949	3.02209	3.96814	0.761588	0.446306	0.705455	Bacteria	Firmicutes	Bacilli	Paenibacillales	Paenibacillaceae	Paenibacillus	ginsengihumi/pueri
ASV456	2.28912	2.33055	3.82948	0.608581	0.542802	0.780391	Bacteria	Firmicutes	Bacilli	Lactobacillales	Lactobacillaceae	Leuconostoc	mesenteroides/pseudomesenteroides
ASV1230	2.26606	0.207127	3.34631	0.0618971	0.950645	0.976411	Bacteria	Actinobacteriota	Actinobacteria	Corynebacteriales	Corynebacteriaceae	Corynebacterium	#N/A
ASV623	2.25604	-0.830425	2.41221	-0.344259	0.730652	0.888711	Bacteria	Firmicutes	Clostridia	Clostridia UCG-014	#N/A	#N/A	#N/A
ASV273	2.20454	5.39714	4.84999	1.11281	0.265788	0.542499	Bacteria	Proteobacteria	Gammaproteobacteria	Enterobacterales	Enterobacteriaceae	Raoultella	#N/A
ASV588	2.14669	3.47066	3.34663	1.03706	0.299707	0.594002	Bacteria	Bacteroidota	Bacteroidia	Bacteroidales	Prevotellaceae	Prevotella_7	salivae
ASV1294	2.1431	0.80407	3.63714	0.221072	0.825036	0.937853	Bacteria	Proteobacteria	Gammaproteobacteria	Burkholderiales	Alcaligenaceae	Verticiella	#N/A
ASV1307	2.13301	0.20711	4.0465	0.0511825	0.95918	0.976411	Bacteria	Proteobacteria	Alphaproteobacteria	Rhodobacterales	Rhodobacteraceae	Defluviimonas	#N/A
ASV1281	2.09918	1.1663	3.14095	0.37132	0.710399	0.876362	Bacteria	Proteobacteria	Alphaproteobacteria	Rhizobiales	Rhizobiaceae	Aminobacter	#N/A
ASV520	2.09636	0.0806429	2.85066	0.0282892	0.977432	0.984036	Bacteria	Bacteroidota	Bacteroidia	Flavobacteriales	Weeksellaceae	Chryseobacterium	#N/A
ASV339	2.05796	2.14909	4.2319	0.507831	0.611572	0.828402	Bacteria	Actinobacteriota	Actinobacteria	Corynebacteriales	Corynebacteriaceae	Corynebacterium	urinapleomorphum
ASV361	2.04632	3.89382	2.77698	1.40218	0.160862	0.435788	Bacteria	Proteobacteria	Gammaproteobacteria	Pseudomonadales	Moraxellaceae	Acinetobacter	baumannii/beijerinckii/bereziniae/calcoaceticus/courvalinii/gerneri/guillouiae/gyllenbergii/haemolyticus/indicus/johnsonii/junii/lwoffii/modestus/parvus/plantarum/proteolyticus/tandoii/vivianii/wuhouensis
ASV1166	2.02481	1.76805	3.69099	0.479017	0.631927	0.836486	Bacteria	Proteobacteria	Gammaproteobacteria	Burkholderiales	Hydrogenophilaceae	Hydrogenophilus	hirschii/thermoluteolus
ASV34	1.98817	0.454134	3.16185	0.143629	0.885793	0.964842	Bacteria	Proteobacteria	Alphaproteobacteria	Rhizobiales	Beijerinckiaceae	Methylobacterium-Methylorubrum	#N/A
ASV446	1.98162	1.34958	4.13513	0.32637	0.744145	0.897794	Bacteria	Actinobacteriota	Actinobacteria	Micrococcales	Brevibacteriaceae	Brevibacterium	ihuae
ASV209	1.97132	2.9589	4.85101	0.609957	0.54189	0.780391	Bacteria	Firmicutes	Bacilli	Staphylococcales	Staphylococcaceae	Staphylococcus	arlettae/aureus/cohnii/edaphicus/equorum/gallinarum/haemolyticus/nepalensis/saccharolyticus/saprophyticus/succinus/xylosus
ASV1087	1.96596	3.14405	3.75786	0.83666	0.402784	#N/A	Bacteria	Proteobacteria	Alphaproteobacteria	Rhizobiales	Rhizobiaceae	Allorhizobium-Neorhizobium-Pararhizobium-Rhizobium	#N/A
ASV528	1.95026	0.0393625	3.97624	0.00989944	0.992102	#N/A	Bacteria	Synergistota	Synergistia	Synergistales	Synergistaceae	Fretibacterium	fastidiosum
ASV461	1.94289	0.207264	4.31134	0.048074	0.961657	#N/A	Bacteria	Fusobacteriota	Fusobacteriia	Fusobacteriales	Leptotrichiaceae	Leptotrichia	#N/A
ASV399	1.93477	0.20715	3.94265	0.0525409	0.958098	#N/A	Bacteria	Proteobacteria	Alphaproteobacteria	Rhodobacterales	Rhodobacteraceae	Paracoccus	chinensis/tibetensis
ASV1193	1.91839	2.85764	3.1897	0.895896	0.370308	#N/A	Bacteria	Actinobacteriota	Actinobacteria	Actinomycetales	Actinomycetaceae	#N/A	#N/A
ASV47	1.89718	1.78536	3.33751	0.534938	0.592693	#N/A	Bacteria	Bacteroidota	Bacteroidia	Chitinophagales	Chitinophagaceae	Vibrionimonas	#N/A
ASV517	1.87068	3.23623	3.28187	0.986092	0.324088	#N/A	Bacteria	Proteobacteria	Gammaproteobacteria	Enterobacterales	Shewanellaceae	Shewanella	baltica/bicestrii/decolorationis/putrefaciens/seohaensis/xiamenensis
ASV221	1.8611	-4.05588	4.3571	-0.930866	0.351923	#N/A	Bacteria	Firmicutes	Bacilli	Bacillales	Bacillaceae	Anoxybacillus	amylolyticus/ayderensis/beppuensis/bogrovensis/flavithermus/geothermalis/gonensis/kamchatkensis/kaynarcensis/kestanbolensis/mongoliensis/pushchinoensis/rupiensis/suryakundensis/tengchongensis/thermarum/tunisiense/voinovskiensis
ASV167	1.84949	-3.79044	3.52918	-1.07403	0.28281	#N/A	Bacteria	Firmicutes	Clostridia	Peptostreptococcales-Tissierellales	Peptostreptococcaceae	Filifactor	alocis
ASV366	1.84743	-0.656532	3.49373	-0.187917	0.850941	#N/A	Bacteria	Proteobacteria	Gammaproteobacteria	Burkholderiales	Comamonadaceae	Curvibacter	gracilis/lanceolatus
ASV887	1.84608	2.90441	3.45892	0.839687	0.401084	#N/A	Bacteria	Proteobacteria	Gammaproteobacteria	Xanthomonadales	Xanthomonadaceae	Thermomonas	hydrothermalis
ASV1488	1.80733	0.493301	3.02692	0.162971	0.870541	#N/A	Bacteria	Proteobacteria	Alphaproteobacteria	Rhizobiales	Kaistiaceae	Kaistia	adipata/defluvii/terrae
ASV88	1.80613	0.616448	3.96257	0.155568	0.876374	#N/A	Bacteria	Firmicutes	Bacilli	Bacillales	Planococcaceae	Chryseomicrobium	amylolyticum/aureum/excrementi/imtechense/palamuruense
ASV179	1.78122	0.207182	4.85222	0.0426983	0.965942	#N/A	Bacteria	Actinobacteriota	Actinobacteria	Propionibacteriales	Nocardioidaceae	Marmoricola	terrae
ASV646	1.76899	-1.04528	3.10998	-0.336106	0.736791	#N/A	Bacteria	Proteobacteria	Gammaproteobacteria	Pseudomonadales	Moraxellaceae	Acinetobacter	baumannii/bouvetii/haemolyticus/johnsonii/junii/lwoffii/oleivorans/oryzae/schindleri
ASV387	1.7639	-3.42639	3.57085	-0.959544	0.337285	#N/A	Bacteria	Bacteroidota	Bacteroidia	Bacteroidales	Porphyromonadaceae	Porphyromonas	endodontalis
ASV1717	1.75059	2.47177	2.53715	0.974231	0.329942	#N/A	Bacteria	Actinobacteriota	Actinobacteria	Propionibacteriales	Propionibacteriaceae	Cutibacterium	#N/A
ASV356	1.71156	-1.32016	3.8549	-0.342464	0.732002	#N/A	Bacteria	Firmicutes	Negativicutes	Veillonellales-Selenomonadales	Selenomonadaceae	Selenomonas	#N/A
ASV502	1.69568	0.664994	3.72248	0.178643	0.858218	#N/A	Bacteria	Proteobacteria	Gammaproteobacteria	Burkholderiales	Neisseriaceae	Neisseria	meningitidis
ASV1396	1.6626	2.7106	3.56257	0.760858	0.446742	#N/A	Bacteria	Actinobacteriota	Actinobacteria	Propionibacteriales	Propionibacteriaceae	Cutibacterium	#N/A
ASV369	1.65642	1.48915	3.9847	0.373717	0.708615	#N/A	Bacteria	Proteobacteria	Gammaproteobacteria	Xanthomonadales	Xanthomonadaceae	#N/A	#N/A
ASV614	1.60185	0.867707	4.54219	0.191033	0.8485	#N/A	Bacteria	Proteobacteria	Gammaproteobacteria	Burkholderiales	Comamonadaceae	Tepidimonas	arfidensis/fonticaldi
ASV147	1.58592	0.207094	4.85222	0.0426801	0.965957	#N/A	Bacteria	Cyanobacteria	Cyanobacteriia	Cyanobacteriales	Nostocaceae	Mastigocladopsis PCC-10914	#N/A
ASV424	1.55606	-1.93314	4.33608	-0.445826	0.655723	#N/A	Bacteria	Proteobacteria	Alphaproteobacteria	Rhizobiales	Xanthobacteraceae	Xanthobacter	autotrophicus
ASV1668	1.54677	0.207105	3.86713	0.0535551	0.95729	#N/A	Bacteria	Actinobacteriota	Actinobacteria	Micrococcales	#N/A	#N/A	#N/A
ASV908	1.50869	1.69269	3.50161	0.483404	0.628809	#N/A	Bacteria	Firmicutes	Negativicutes	Veillonellales-Selenomonadales	Veillonellaceae	Dialister	invisus
ASV1180	1.4928	0.207153	4.11164	0.0503822	0.959818	#N/A	Bacteria	Proteobacteria	Alphaproteobacteria	Rhizobiales	Devosiaceae	Devosia	hwasunensis/riboflavina/subaequoris
ASV699	1.48206	0.867913	4.85198	0.178878	0.858033	#N/A	Bacteria	Actinobacteriota	Actinobacteria	Corynebacteriales	Corynebacteriaceae	Corynebacterium	kroppenstedtii
ASV775	1.47647	2.1864	3.853	0.567454	0.570406	#N/A	Bacteria	Firmicutes	Clostridia	Lachnospirales	Lachnospiraceae	Butyrivibrio	#N/A
ASV235	1.45283	0.377326	3.78374	0.0997231	0.920564	#N/A	Bacteria	Bdellovibrionota	Bdellovibrionia	Bdellovibrionales	Bdellovibrionaceae	Bdellovibrio	#N/A
ASV311	1.43559	1.03085	4.18599	0.246262	0.805479	#N/A	Bacteria	Synergistota	Synergistia	Synergistales	Synergistaceae	Fretibacterium	#N/A
ASV382	1.43132	0.207461	4.85222	0.0427558	0.965896	#N/A	Bacteria	Fusobacteriota	Fusobacteriia	Fusobacteriales	Leptotrichiaceae	Leptotrichia	#N/A
ASV1008	1.42592	0.207209	4.55541	0.0454863	0.96372	#N/A	Bacteria	Proteobacteria	Gammaproteobacteria	Burkholderiales	Neisseriaceae	Eikenella	#N/A
ASV474	1.41839	2.15147	4.85143	0.44347	0.657426	#N/A	Bacteria	Proteobacteria	Gammaproteobacteria	Enterobacterales	Pasteurellaceae	Actinobacillus	#N/A
ASV616	1.40572	3.75676	4.82996	0.777804	0.436685	#N/A	Bacteria	Campylobacterota	Campylobacteria	Campylobacterales	Arcobacteraceae	Arcobacter	cryaerophilus
ASV1946	1.40315	0.772969	4.01842	0.192356	0.847463	#N/A	Bacteria	Proteobacteria	Alphaproteobacteria	Rhizobiales	Rhizobiaceae	#N/A	#N/A
ASV264	1.39921	-4.77805	4.84826	-0.985518	0.32437	#N/A	Bacteria	Firmicutes	Bacilli	Lactobacillales	Carnobacteriaceae	Dolosigranulum	#N/A
ASV313	1.37119	3.4906	3.69611	0.944399	0.344966	#N/A	Bacteria	Proteobacteria	Alphaproteobacteria	Rhizobiales	Beijerinckiaceae	Methylobacterium-Methylorubrum	#N/A
ASV878	1.36394	1.63495	2.52002	0.648782	0.516479	#N/A	Bacteria	Actinobacteriota	Actinobacteria	Micrococcales	Micrococcaceae	Micrococcus	#N/A
ASV1576	1.35457	0.804397	4.22965	0.190181	0.849168	#N/A	Bacteria	Proteobacteria	Alphaproteobacteria	Rhodobacterales	Rhodobacteraceae	Gemmobacter	#N/A
ASV468	1.32843	0.946808	4.84982	0.195225	0.845216	#N/A	Bacteria	Actinobacteriota	Actinobacteria	Actinomycetales	Actinomycetaceae	Actinomyces	johnsonii/mediterranea/naeslundii/oris
ASV491	1.32284	3.44237	4.85075	0.709658	0.477916	#N/A	Bacteria	Actinobacteriota	Actinobacteria	Micrococcales	Intrasporangiaceae	Knoellia	#N/A
ASV1819	1.30242	0.207147	4.27237	0.0484854	0.961329	#N/A	Bacteria	Proteobacteria	Gammaproteobacteria	Burkholderiales	Alcaligenaceae	Parapusillimonas	granuli
ASV657	1.29793	0.199636	4.448	0.0448823	0.964201	#N/A	Bacteria	Proteobacteria	Alphaproteobacteria	Rhodobacterales	Rhodobacteraceae	Paracoccus	sphaerophysae
ASV1500	1.29283	0.523987	4.44004	0.118014	0.906057	#N/A	Bacteria	Proteobacteria	Alphaproteobacteria	Rhizobiales	Rhizobiaceae	Allorhizobium-Neorhizobium-Pararhizobium-Rhizobium	#N/A
ASV142	1.29203	-0.349694	3.87146	-0.0903261	0.928028	#N/A	Bacteria	Proteobacteria	Alphaproteobacteria	Rhodobacterales	Rhodobacteraceae	Paracoccus	aestuarii/beibuensis/hibisci/marinus/rhizosphaerae/siganidrum/zhejiangensis
ASV126	1.29179	0.196442	3.7197	0.0528112	0.957882	#N/A	Bacteria	Proteobacteria	Alphaproteobacteria	Acetobacterales	Acetobacteraceae	#N/A	#N/A
ASV448	1.29055	0.207255	4.85222	0.0427134	0.96593	#N/A	Bacteria	Firmicutes	Bacilli	Lactobacillales	Carnobacteriaceae	Dolosigranulum	#N/A
ASV425	1.25158	0.207226	4.85222	0.0427074	0.965935	#N/A	Bacteria	Bacteroidota	Bacteroidia	Bacteroidales	Prevotellaceae	Alloprevotella	#N/A
ASV248	1.24976	0.207213	4.85222	0.0427047	0.965937	#N/A	Bacteria	Actinobacteriota	Actinobacteria	Corynebacteriales	Corynebacteriaceae	Corynebacterium	propinquum
ASV1165	1.2439	0.464274	4.34636	0.106819	0.914933	#N/A	Bacteria	Firmicutes	Bacilli	Lactobacillales	Carnobacteriaceae	Marinilactibacillus	#N/A
ASV329	1.24368	0.207197	4.85222	0.0427014	0.96594	#N/A	Bacteria	Actinobacteriota	Actinobacteria	Micrococcales	Micrococcaceae	Micrococcus	flavus/luteus/yunnanensis
ASV458	1.23631	0.8362	4.45448	0.187721	0.851095	#N/A	Bacteria	Firmicutes	Clostridia	Lachnospirales	Lachnospiraceae	Johnsonella	#N/A
ASV287	1.22467	-4.47082	4.8482	-0.92216	0.356445	#N/A	Bacteria	Actinobacteriota	Actinobacteria	Micrococcales	Dermabacteraceae	Brachybacterium	alimentarium/conglomeratum/faecium/ginsengisoli/massiliense/paraconglomeratum/sacelli/saurashtrense
ASV744	1.22384	3.19382	4.85088	0.658401	0.510281	#N/A	Bacteria	Proteobacteria	Gammaproteobacteria	Burkholderiales	Hydrogenophilaceae	Tepidiphilus	#N/A
ASV340	1.22151	-5.21085	4.84808	-1.07483	0.282452	#N/A	Bacteria	Bacteroidota	Bacteroidia	Chitinophagales	Chitinophagaceae	Sediminibacterium	salmoneum
ASV1323	1.21803	0.493608	3.53086	0.139798	0.888819	#N/A	Bacteria	Actinobacteriota	Actinobacteria	Corynebacteriales	Nocardiaceae	Gordonia	jacobaea/otitidis/rhizosphera/sputi
ASV519	1.21458	0.207143	3.75979	0.0550943	0.956063	#N/A	Bacteria	Proteobacteria	Gammaproteobacteria	Burkholderiales	Oxalobacteraceae	Massilia	aerilata/consociata/haematophila/kyonggiensis/niastensis/norwichensis/tieshanensis
ASV1094	1.20514	1.75165	3.73314	0.469217	0.638915	#N/A	Bacteria	Firmicutes	Clostridia	Peptostreptococcales-Tissierellales	Anaerovoracaceae	#N/A	#N/A
ASV2439	1.19046	0.207113	4.68259	0.0442304	0.964721	#N/A	Bacteria	Proteobacteria	Alphaproteobacteria	Rhodobacterales	Rhodobacteraceae	#N/A	#N/A
ASV1485	1.18486	1.72677	4.85164	0.355915	0.721905	#N/A	Bacteria	Proteobacteria	Alphaproteobacteria	Caulobacterales	Caulobacteraceae	Brevundimonas	#N/A
ASV656	1.17929	0.237383	3.88602	0.0610864	0.95129	#N/A	Bacteria	Proteobacteria	Alphaproteobacteria	Acetobacterales	Acetobacteraceae	Kozakia	baliensis
ASV2389	1.17814	1.06386	3.92897	0.270775	0.786564	#N/A	Bacteria	Proteobacteria	Alphaproteobacteria	Rhizobiales	Rhizobiaceae	Allorhizobium-Neorhizobium-Pararhizobium-Rhizobium	#N/A
ASV877	1.17619	0.207155	4.10587	0.0504534	0.959761	#N/A	Bacteria	Actinobacteriota	Actinobacteria	Corynebacteriales	Corynebacteriaceae	Corynebacterium	#N/A
ASV1856	1.16766	1.34394	4.27099	0.314666	0.753015	#N/A	Bacteria	Actinobacteriota	Actinobacteria	Micrococcales	Microbacteriaceae	#N/A	#N/A
ASV610	1.16349	0.207292	4.85222	0.0427209	0.965924	#N/A	Bacteria	Firmicutes	Clostridia	Peptostreptococcales-Tissierellales	Family XI	Anaerococcus	#N/A
ASV1068	1.16316	0.20717	4.10476	0.0504706	0.959747	#N/A	Bacteria	Campylobacterota	Campylobacteria	Campylobacterales	Arcobacteraceae	Arcobacter	butzleri
ASV257	1.14805	1.67461	3.87613	0.432033	0.665718	#N/A	Bacteria	Proteobacteria	Gammaproteobacteria	Pseudomonadales	Moraxellaceae	Acinetobacter	bouvetii/calcoaceticus/haemolyticus/johnsonii/schindleri
ASV1473	1.1433	3.53818	4.16756	0.848981	0.395892	#N/A	Bacteria	Firmicutes	Bacilli	Staphylococcales	Staphylococcaceae	Staphylococcus	#N/A
ASV2526	1.14229	2.62803	3.65539	0.718945	0.472175	#N/A	Bacteria	Firmicutes	Clostridia	Peptostreptococcales-Tissierellales	Sedimentibacteraceae	Sedimentibacter	#N/A
ASV557	1.13894	-0.0927996	4.8249	-0.0192335	0.984655	#N/A	Bacteria	Firmicutes	Clostridia	Peptostreptococcales-Tissierellales	Family XI	Peptoniphilus	asaccharolyticus/grossensis/harei
ASV806	1.13728	-2.34746	4.17906	-0.56172	0.574307	#N/A	Bacteria	Actinobacteriota	Coriobacteriia	Coriobacteriales	Atopobiaceae	Atopobium	#N/A
ASV354	1.13269	0.207116	4.85222	0.0426848	0.965953	#N/A	Bacteria	Proteobacteria	Gammaproteobacteria	Pseudomonadales	Pseudomonadaceae	Pseudomonas	alcaligenes
ASV133	1.13004	3.77061	4.28507	0.879942	0.378891	#N/A	Bacteria	Actinobacteriota	Actinobacteria	Micrococcales	Dermabacteraceae	Brachybacterium	muris
ASV431	1.12436	0.207117	4.85222	0.042685	0.965953	#N/A	Bacteria	Bacteroidota	Bacteroidia	Flavobacteriales	Weeksellaceae	Elizabethkingia	#N/A
ASV852	1.11176	0.207196	4.32551	0.047901	0.961795	#N/A	Bacteria	Bacteroidota	Bacteroidia	Bacteroidales	Prevotellaceae	Prevotella_7	melaninogenica
ASV3072	1.08124	2.32664	3.68323	0.631686	0.527592	#N/A	Bacteria	Proteobacteria	Gammaproteobacteria	Legionellales	Legionellaceae	Legionella	#N/A
ASV309	1.0783	-1.03997	4.84733	-0.214544	0.830123	#N/A	Bacteria	Actinobacteriota	Actinobacteria	Micrococcales	Brevibacteriaceae	Brevibacterium	luteolum
ASV1828	1.07438	0.899862	4.78726	0.18797	0.8509	#N/A	Bacteria	Proteobacteria	Alphaproteobacteria	Rhodobacterales	Rhodobacteraceae	Paracoccus	#N/A
ASV1901	1.06498	1.30817	4.0656	0.321766	0.74763	#N/A	Bacteria	Proteobacteria	Alphaproteobacteria	Rhodobacterales	Rhodobacteraceae	#N/A	#N/A
ASV276	1.05962	0.207128	4.85222	0.0426871	0.965951	#N/A	Bacteria	Actinobacteriota	Actinobacteria	Micrococcales	Micrococcaceae	Micrococcus	lylae
ASV919	1.05803	2.08825	2.52063	0.828463	0.407408	#N/A	Bacteria	Actinobacteriota	Actinobacteria	Micrococcales	Micrococcaceae	Kocuria	#N/A
ASV200	1.0567	0.836063	4.85199	0.172313	0.863191	#N/A	Bacteria	Proteobacteria	Gammaproteobacteria	Pseudomonadales	Pseudomonadaceae	Pseudomonas	asuensis/lutea/luteola/zeshuii
ASV3425	1.0186	0.207115	4.20878	0.0492103	0.960752	#N/A	Bacteria	Proteobacteria	Alphaproteobacteria	Sphingomonadales	Sphingomonadaceae	Sphingomonas	desiccabilis/hankookensis/leidyi/panni
ASV1278	1.0159	3.12085	3.94408	0.791275	0.428784	#N/A	Bacteria	Bacteroidota	Bacteroidia	Flavobacteriales	Weeksellaceae	Chryseobacterium	taihuense
ASV157	1.0133	0.339365	4.85218	0.0699409	0.944241	#N/A	Bacteria	Proteobacteria	Gammaproteobacteria	Xanthomonadales	Xanthomonadaceae	Thermomonas	#N/A
ASV476	1.01216	-0.389235	4.8485	-0.0802795	0.936015	#N/A	Bacteria	Actinobacteriota	Actinobacteria	Micrococcales	Brevibacteriaceae	Brevibacterium	ammoniilyticum/aureum/casei/celere/epidermidis/iodinum/linens/oceani/permense/picturae/sandarakinum/sanguinis/sediminis/siliguriense
ASV909	1.00852	0.207248	4.10532	0.0504828	0.959738	#N/A	Bacteria	Patescibacteria	Gracilibacteria	Absconditabacteriales (SR1)	#N/A	#N/A	#N/A
ASV654	1.00614	2.67531	4.5156	0.592459	0.553543	#N/A	Bacteria	Firmicutes	Negativicutes	Veillonellales-Selenomonadales	Veillonellaceae	#N/A	#N/A
ASV685	1.00322	0.867613	4.14136	0.2095	0.834058	#N/A	Bacteria	Bacteroidota	Bacteroidia	Bacteroidales	Prevotellaceae	Prevotella	#N/A
ASV3102	0.99022	0.405845	3.69131	0.109946	0.912452	#N/A	Bacteria	Proteobacteria	Gammaproteobacteria	Burkholderiales	Comamonadaceae	Tepidimonas	#N/A
ASV1944	0.974375	0.207174	4.85222	0.0426966	0.965943	#N/A	Bacteria	Proteobacteria	Alphaproteobacteria	Rhodobacterales	Rhodobacteraceae	#N/A	#N/A
ASV2044	0.973364	0.742059	4.85202	0.152938	0.878447	#N/A	Bacteria	Proteobacteria	Alphaproteobacteria	Rhizobiales	Rhizobiaceae	#N/A	#N/A
ASV346	0.96085	0.207336	4.77667	0.0434059	0.965378	#N/A	Bacteria	Proteobacteria	Alphaproteobacteria	Rhizobiales	Beijerinckiaceae	Methylobacterium-Methylorubrum	#N/A
ASV901	0.95251	0.207231	4.80184	0.0431566	0.965577	#N/A	Bacteria	Fusobacteriota	Fusobacteriia	Fusobacteriales	Fusobacteriaceae	Fusobacterium	canifelinum/nucleatum
ASV2767	0.948974	0.585397	4.04521	0.144713	0.884937	#N/A	Bacteria	Proteobacteria	Gammaproteobacteria	Legionellales	Legionellaceae	Legionella	#N/A
ASV342	0.943028	-1.33741	4.37118	-0.305962	0.759634	#N/A	Bacteria	Proteobacteria	Alphaproteobacteria	Rhizobiales	Hyphomicrobiaceae	Hyphomicrobium	zavarzinii
ASV232	0.942081	0.585687	4.85208	0.120708	0.903922	#N/A	Bacteria	Proteobacteria	Alphaproteobacteria	Rhizobiales	Rhizobiaceae	Allorhizobium-Neorhizobium-Pararhizobium-Rhizobium	#N/A
ASV434	0.939797	3.14501	4.79044	0.656519	0.51149	#N/A	Bacteria	Firmicutes	Bacilli	Lactobacillales	Lactobacillaceae	Lactobacillus	delbrueckii
ASV2666	0.933275	0.616638	4.71468	0.130791	0.895941	#N/A	Bacteria	Actinobacteriota	Actinobacteria	Actinomycetales	Actinomycetaceae	Actinomyces	#N/A
ASV713	0.932996	1.49704	4.85174	0.308558	0.757658	#N/A	Bacteria	Proteobacteria	Gammaproteobacteria	Enterobacterales	Pasteurellaceae	Haemophilus	sputorum
ASV974	0.923841	-1.25394	4.72908	-0.265155	0.79089	#N/A	Bacteria	Firmicutes	Clostridia	Peptostreptococcales-Tissierellales	Family XI	Parvimonas	micra
ASV160	0.91412	-0.631714	4.84817	-0.1303	0.896329	#N/A	Bacteria	Bacteroidota	Bacteroidia	Flavobacteriales	Weeksellaceae	Chryseobacterium	geocarposphaerae/gwangjuense/taihuense
ASV1397	0.905463	1.1839	3.40932	0.347254	0.728401	#N/A	Bacteria	Bdellovibrionota	Bdellovibrionia	Bdellovibrionales	Bdellovibrionaceae	Bdellovibrio	#N/A
ASV441	0.882036	3.62083	4.85066	0.746462	0.455388	#N/A	Bacteria	Proteobacteria	Gammaproteobacteria	Burkholderiales	Comamonadaceae	Aquabacterium	#N/A
ASV1179	0.880073	1.40154	4.36858	0.320822	0.748345	#N/A	Bacteria	Proteobacteria	Gammaproteobacteria	Burkholderiales	Comamonadaceae	Hydrogenophaga	atypica/soli
ASV640	0.87527	0.20729	4.85222	0.0427206	0.965924	#N/A	Bacteria	Firmicutes	Bacilli	Lactobacillales	Streptococcaceae	Streptococcus	#N/A
ASV498	0.873738	1.23668	3.6106	0.342515	0.731964	#N/A	Bacteria	Proteobacteria	Gammaproteobacteria	Enterobacterales	Alteromonadaceae	Rheinheimera	marina
ASV106	0.854671	2.67567	4.85101	0.55157	0.581243	#N/A	Bacteria	Bacteroidota	Bacteroidia	Flavobacteriales	Weeksellaceae	Chryseobacterium	aquifrigidense/flavum/gallinarum/gleum/indologenes/rhizoplanae/shigense/vietnamense/vrystaatense
ASV603	0.853108	0.178682	3.45361	0.0517378	0.958738	#N/A	Bacteria	Bacteroidota	Bacteroidia	Bacteroidales	Prevotellaceae	Prevotella_7	#N/A
ASV3215	0.846035	0.207124	4.20875	0.0492128	0.96075	#N/A	Bacteria	Actinobacteriota	Actinobacteria	Corynebacteriales	Nocardiaceae	Gordonia	iterans
ASV548	0.842951	2.64548	4.18355	0.632352	0.527157	#N/A	Bacteria	Actinobacteriota	Actinobacteria	Corynebacteriales	Corynebacteriaceae	Corynebacterium	argentoratense
ASV629	0.841181	0.207301	4.79248	0.0432555	0.965498	#N/A	Bacteria	Actinobacteriota	Actinobacteria	Micrococcales	Microbacteriaceae	Curtobacterium	albidum/ammoniigenes/citreum/flaccumfaciens/H-ED12/herbarum/luteum/MG-2011-13-CA/MG-2011-24-BE/MG-2011-27-AM/MG-2011-31-BS/MG-2011-34-BB/MG-2011-35-CO/MG-2011-52-BK/MG-2011-63-DB/MG-2011-8-BQ/oceanosedimentum/pusillum
ASV795	0.839667	1.34978	2.68525	0.502665	0.6152	#N/A	Bacteria	Actinobacteriota	Actinobacteria	Micrococcales	Micrococcaceae	Micrococcus	#N/A
ASV1679	0.828297	0.0165073	4.53135	0.00364292	0.997093	#N/A	Bacteria	Fusobacteriota	Fusobacteriia	Fusobacteriales	Leptotrichiaceae	Leptotrichia	hongkongensis
ASV2046	0.828053	0.207202	4.85222	0.0427025	0.965939	#N/A	Bacteria	Firmicutes	Negativicutes	Veillonellales-Selenomonadales	Veillonellaceae	Veillonella	#N/A
ASV2615	0.82788	0.900033	4.85196	0.185499	0.852838	#N/A	Bacteria	Actinobacteriota	Actinobacteria	Propionibacteriales	Propionibacteriaceae	Cutibacterium	#N/A
ASV946	0.822496	0.207207	4.85222	0.0427036	0.965938	#N/A	Bacteria	Firmicutes	Clostridia	Peptostreptococcales-Tissierellales	Family XI	Anaerococcus	#N/A
ASV105	0.818379	0.207142	4.85222	0.0426901	0.965949	#N/A	Bacteria	Acidobacteriota	Blastocatellia	Blastocatellales	Blastocatellaceae	Stenotrophobacter	#N/A
ASV1422	0.815647	0.207137	4.85222	0.0426891	0.965949	#N/A	Bacteria	Firmicutes	Clostridia	Clostridiales	Clostridiaceae	Clostridium sensu stricto 1	#N/A
ASV1658	0.813336	2.50198	4.85125	0.515738	0.606037	#N/A	Bacteria	Cyanobacteria	Sericytochromatia	#N/A	#N/A	#N/A	#N/A
ASV1790	0.806742	0.207336	4.85222	0.0427301	0.965917	#N/A	Bacteria	Proteobacteria	Alphaproteobacteria	Rhizobiales	Rhizobiaceae	Hoeflea	#N/A
ASV1758	0.801008	0.207156	4.85222	0.042693	0.965946	#N/A	Bacteria	Proteobacteria	Alphaproteobacteria	Rhizobiales	Rhizobiaceae	Aureimonas	altamirensis
ASV211	0.783647	2.56342	4.85122	0.528408	0.597216	#N/A	Bacteria	Actinobacteriota	Actinobacteria	Corynebacteriales	Corynebacteriaceae	Corynebacterium	bouchesdurhonense
ASV349	0.783562	0.207431	4.85222	0.0427498	0.965901	#N/A	Bacteria	Fusobacteriota	Fusobacteriia	Fusobacteriales	Leptotrichiaceae	Streptobacillus	#N/A
ASV652	0.777645	0.207142	4.85222	0.0426901	0.965949	#N/A	Bacteria	Fusobacteriota	Fusobacteriia	Fusobacteriales	Leptotrichiaceae	Leptotrichia	#N/A
ASV521	0.774653	3.93766	4.8505	0.811805	0.416904	#N/A	Bacteria	Actinobacteriota	Actinobacteria	Propionibacteriales	Nocardioidaceae	Nocardioides	#N/A
ASV677	0.766778	1.90264	4.36011	0.436374	0.662565	#N/A	Bacteria	Bacteroidota	Bacteroidia	Bacteroidales	Prevotellaceae	Prevotella	nigrescens
ASV442	0.762606	0.207432	4.85222	0.0427499	0.965901	#N/A	Bacteria	Actinobacteriota	Actinobacteria	Micrococcales	Micrococcaceae	Rothia	amarae
ASV2490	0.759237	0.679354	4.75139	0.14298	0.886306	#N/A	Bacteria	Actinobacteriota	Actinobacteria	Micrococcales	Microbacteriaceae	Pseudoclavibacter	#N/A
