## Supplementary Table 3 for "Composition of nasopharyngeal microbiota in individuals with SARS-CoV-2 infection across three COVID-19 waves in India" (part 2 of 2)

### Sheet: asv-sCP_vs_sCN (continued)
Asv	baseMean	log2FoldChange	lfcSE	stat	pvalue	padj	Kingdom	Phylum	Class	Order	Family	Genus	Species
ASV958	0.755827	0.207293	4.85222	0.0427213	0.965924	#N/A	Bacteria	Proteobacteria	Alphaproteobacteria	Acetobacterales	Acetobacteraceae	Acetobacter	cibinongensis/indonesiensis/orientalis/pasteurianus
ASV470	0.752795	0.207145	4.85222	0.0426907	0.965948	#N/A	Bacteria	Firmicutes	Bacilli	Staphylococcales	Staphylococcaceae	Staphylococcus	aureus/saprophyticus
ASV1256	0.749242	1.90727	4.85156	0.393126	0.694226	#N/A	Bacteria	Bacteroidota	Bacteroidia	Sphingobacteriales	Sphingobacteriaceae	Sphingobacterium	#N/A
ASV675	0.747574	2.34402	4.85134	0.483169	0.628975	#N/A	Bacteria	Proteobacteria	Alphaproteobacteria	Acetobacterales	Acetobacteraceae	Gluconacetobacter	liquefaciens
ASV61	0.743956	-2.49269	4.84983	-0.513976	0.607269	#N/A	Bacteria	Proteobacteria	Gammaproteobacteria	Burkholderiales	Comamonadaceae	Ottowia	#N/A
ASV4005	0.73762	0.207144	4.85222	0.0426905	0.965948	#N/A	Bacteria	Proteobacteria	Gammaproteobacteria	Burkholderiales	Alcaligenaceae	Achromobacter	#N/A
ASV1239	0.734749	0.207441	4.85222	0.0427517	0.965899	#N/A	Bacteria	Firmicutes	Clostridia	Peptostreptococcales-Tissierellales	Anaerovoracaceae	[Eubacterium] saphenum group	#N/A
ASV1110	0.733139	2.71453	4.85114	0.559565	0.575776	#N/A	Bacteria	Proteobacteria	Gammaproteobacteria	Burkholderiales	Neisseriaceae	Neisseria	oralis
ASV479	0.727074	0.207236	4.85222	0.0427094	0.965933	#N/A	Bacteria	Proteobacteria	Alphaproteobacteria	Rhizobiales	Stappiaceae	Pannonibacter	carbonis
ASV358	0.722152	-1.68525	4.82858	-0.349016	0.727077	#N/A	Bacteria	Bacteroidota	Bacteroidia	Bacteroidales	Prevotellaceae	Prevotella_7	histicola
ASV536	0.72044	0.207245	4.85222	0.0427113	0.965932	#N/A	Bacteria	Proteobacteria	Alphaproteobacteria	Rhizobiales	Xanthobacteraceae	Bradyrhizobium	arachidis/canariense/iriomotense/japonicum/kavangense/liaoningense/subterraneum/vignae/yuanmingense
ASV2442	0.713494	0.207146	4.68892	0.0441777	0.964763	#N/A	Bacteria	Firmicutes	Clostridia	Eubacteriales	Alkalibaculum	#N/A	#N/A
ASV1955	0.711507	2.3685	4.85132	0.488216	0.625397	#N/A	Bacteria	Proteobacteria	Alphaproteobacteria	Rhizobiales	Devosiaceae	Devosia	terrae
ASV96	0.700847	0.932217	4.85195	0.192132	0.847639	#N/A	Bacteria	Firmicutes	Bacilli	Lactobacillales	Aerococcaceae	Aerococcus	#N/A
ASV337	0.697092	-2.909	4.84949	-0.599857	0.548602	#N/A	Bacteria	Firmicutes	Bacilli	Bacillales	Sporolactobacillaceae	Sporolactobacillus	#N/A
ASV970	0.694925	1.07183	4.8519	0.22091	0.825162	#N/A	Bacteria	Bacteroidota	Bacteroidia	Flavobacteriales	Flavobacteriaceae	Capnocytophaga	sputigena
ASV70	0.694609	3.52322	4.85071	0.726332	0.467635	#N/A	Bacteria	Firmicutes	Negativicutes	Veillonellales-Selenomonadales	Veillonellaceae	Dialister	#N/A
ASV632	0.683433	3.76743	4.85058	0.776697	0.437338	#N/A	Bacteria	Proteobacteria	Gammaproteobacteria	Burkholderiales	Methylophilaceae	Methylotenera	#N/A
ASV181	0.6817	0.207439	4.85222	0.0427514	0.9659	#N/A	Bacteria	Firmicutes	Bacilli	Staphylococcales	Staphylococcaceae	Staphylococcus	aureus/caprae
ASV368	0.679795	-0.330598	4.84921	-0.0681756	0.945646	#N/A	Bacteria	Proteobacteria	Gammaproteobacteria	Burkholderiales	Comamonadaceae	#N/A	#N/A
ASV2402	0.679332	0.207286	4.26257	0.0486294	0.961215	#N/A	Bacteria	Firmicutes	Clostridia	Peptostreptococcales-Tissierellales	Family XI	W5053	#N/A
ASV742	0.678626	0.207354	4.85222	0.0427338	0.965914	#N/A	Bacteria	Fusobacteriota	Fusobacteriia	Fusobacteriales	Leptotrichiaceae	Leptotrichia	#N/A
ASV324	0.678207	0.20715	4.85222	0.0426917	0.965947	#N/A	Bacteria	Proteobacteria	Alphaproteobacteria	Rhodobacterales	Rhodobacteraceae	Paracoccus	laeviglucosivorans/mutanolyticus/yeei
ASV1206	0.675255	-1.05831	4.80303	-0.220343	0.825604	#N/A	Bacteria	Actinobacteriota	Coriobacteriia	Coriobacteriales	Atopobiaceae	Atopobium	rimae
ASV2508	0.671196	0.52408	4.69924	0.111524	0.9112	#N/A	Bacteria	Proteobacteria	Gammaproteobacteria	Burkholderiales	Alcaligenaceae	Parapusillimonas	#N/A
ASV805	0.668096	0.207288	4.85222	0.0427201	0.965925	#N/A	Bacteria	Firmicutes	Clostridia	Lachnospirales	Lachnospiraceae	Oribacterium	#N/A
ASV721	0.658957	2.50275	4.36683	0.573127	0.566559	#N/A	Bacteria	Actinobacteriota	Actinobacteria	Corynebacteriales	Corynebacteriaceae	Corynebacterium	gottingense/hadale/imitans
ASV2684	0.658473	1.23784	4.85183	0.255128	0.798624	#N/A	Bacteria	Proteobacteria	Alphaproteobacteria	Acetobacterales	Acetobacteraceae	#N/A	#N/A
ASV2245	0.657109	1.64546	4.85168	0.339154	0.734494	#N/A	Bacteria	Actinobacteriota	Actinobacteria	Micrococcales	Dermabacteraceae	Dermabacter	hominis
ASV967	0.652599	0.20728	4.85222	0.0427185	0.965926	#N/A	Bacteria	Bacteroidota	Bacteroidia	Bacteroidales	Prevotellaceae	Prevotella	shahii
ASV913	0.646712	2.23366	4.81309	0.464079	0.642591	#N/A	Bacteria	Firmicutes	Bacilli	Lactobacillales	Enterococcaceae	Enterococcus	cecorum
ASV247	0.646708	2.90447	4.85104	0.598733	0.549351	#N/A	Bacteria	Proteobacteria	Alphaproteobacteria	Rhizobiales	Beijerinckiaceae	Microvirga	aerilata/flocculans/lupini/makkahensis
ASV251	0.645276	0.207343	4.85222	0.0427316	0.965915	#N/A	Bacteria	Proteobacteria	Alphaproteobacteria	Rhizobiales	Rhizobiaceae	Aureimonas	galii/phyllosphaerae/pseudogalii
ASV4053	0.641586	0.207194	4.484	0.0462075	0.963145	#N/A	Bacteria	Chloroflexi	Chloroflexia	Thermomicrobiales	JG30-KF-CM45	#N/A	#N/A
ASV2350	0.639459	0.773343	4.85201	0.159386	0.873365	#N/A	Bacteria	Actinobacteriota	Actinobacteria	Micrococcales	#N/A	#N/A	#N/A
ASV705	0.637491	0.932373	4.76952	0.195485	0.845013	#N/A	Bacteria	Fusobacteriota	Fusobacteriia	Fusobacteriales	Leptotrichiaceae	Leptotrichia	#N/A
ASV1656	0.632087	0.207155	4.85222	0.0426928	0.965946	#N/A	Bacteria	Proteobacteria	Gammaproteobacteria	Burkholderiales	Alcaligenaceae	Achromobacter	#N/A
ASV130	0.631336	0.32828	4.85191	0.06766	0.946056	#N/A	Bacteria	Proteobacteria	Alphaproteobacteria	Caulobacterales	Caulobacteraceae	Brevundimonas	terrae
ASV395	0.630728	3.59335	4.85067	0.740794	0.458818	#N/A	Bacteria	Proteobacteria	Gammaproteobacteria	Pseudomonadales	Pseudomonadaceae	Pseudomonas	aeruginosa/denitrificans/fluorescens/hussainii/mendocina/otitidis/phage/protegens/putida/sihuiensis/tropicalis
ASV784	0.628463	0.207235	4.85222	0.0427093	0.965933	#N/A	Bacteria	Actinobacteriota	Actinobacteria	Actinomycetales	Actinomycetaceae	Actinomyces	#N/A
ASV715	0.627315	0.20729	4.85222	0.0427206	0.965924	#N/A	Bacteria	Firmicutes	Clostridia	Lachnospirales	Lachnospiraceae	Oribacterium	#N/A
ASV1092	0.625628	2.04297	4.85066	0.421173	0.673629	#N/A	Bacteria	Firmicutes	Bacilli	Staphylococcales	Staphylococcaceae	Staphylococcus	#N/A
ASV728	0.623937	0.585664	4.85208	0.120704	0.903926	#N/A	Bacteria	Actinobacteriota	Actinobacteria	Micrococcales	Dermacoccaceae	Kytococcus	sedentarius
ASV1329	0.623905	0.207177	4.85222	0.0426973	0.965943	#N/A	Bacteria	Proteobacteria	Gammaproteobacteria	Xanthomonadales	Xanthomonadaceae	Vulcaniibacterium	#N/A
ASV1434	0.622937	0.207405	4.85222	0.0427442	0.965905	#N/A	Bacteria	Firmicutes	Bacilli	Staphylococcales	Staphylococcaceae	Staphylococcus	cohnii/equorum/haemolyticus/lugdunensis
ASV91	0.622784	-2.62904	4.84971	-0.542101	0.587749	#N/A	Bacteria	Proteobacteria	Gammaproteobacteria	Xanthomonadales	Xanthomonadaceae	Stenotrophomonas	maltophilia/pavanii
ASV971	0.621005	0.679454	4.85205	0.140035	0.888633	#N/A	Bacteria	Actinobacteriota	Actinobacteria	Corynebacteriales	Dietziaceae	Dietzia	cinnamea/maris/papillomatosis
ASV1781	0.618798	0.207188	4.85222	0.0426997	0.965941	#N/A	Bacteria	Proteobacteria	Alphaproteobacteria	Rhizobiales	Rhizobiaceae	Allorhizobium-Neorhizobium-Pararhizobium-Rhizobium	#N/A
ASV1852	0.617324	-0.698822	4.85045	-0.144073	0.885442	#N/A	Bacteria	Firmicutes	Bacilli	Lactobacillales	Streptococcaceae	Streptococcus	mutans
ASV331	0.616567	0.207271	4.85222	0.0427166	0.965927	#N/A	Bacteria	Firmicutes	Bacilli	Bacillales	Planococcaceae	#N/A	#N/A
ASV3342	0.613216	2.61149	4.8512	0.53832	0.590356	#N/A	Bacteria	Firmicutes	Clostridia	Lachnospirales	Lachnospiraceae	Anaerocolumna	#N/A
ASV2862	0.613107	0.207222	4.48707	0.0461821	0.963165	#N/A	Bacteria	Proteobacteria	Gammaproteobacteria	Xanthomonadales	Xanthomonadaceae	Luteimonas	marina
ASV589	0.60959	-1.26986	4.54935	-0.279129	0.780146	#N/A	Bacteria	Proteobacteria	Alphaproteobacteria	Rhizobiales	Beijerinckiaceae	Methylobacterium-Methylorubrum	#N/A
ASV270	0.602888	0.207159	4.85222	0.0426936	0.965946	#N/A	Bacteria	Cyanobacteria	Cyanobacteriia	Cyanobacteriales	Chroococcidiopsaceae	Aliterella	#N/A
ASV178	0.597474	3.0244	4.4933	0.67309	0.50089	#N/A	Bacteria	Proteobacteria	Gammaproteobacteria	Enterobacterales	#N/A	#N/A	#N/A
ASV559	0.594687	0.207366	4.85222	0.0427363	0.965912	#N/A	Bacteria	Proteobacteria	Alphaproteobacteria	Rhodobacterales	Rhodobacteraceae	#N/A	#N/A
ASV290	0.592528	0.207183	4.85222	0.0426985	0.965942	#N/A	Bacteria	Proteobacteria	Gammaproteobacteria	Xanthomonadales	Xanthomonadaceae	Lysobacter	#N/A
ASV417	0.592344	0.207434	4.85222	0.0427504	0.965901	#N/A	Bacteria	Firmicutes	Bacilli	Staphylococcales	Staphylococcaceae	Staphylococcus	#N/A
ASV2198	0.58993	-0.426942	3.16245	-0.135004	0.892609	#N/A	Bacteria	Patescibacteria	Saccharimonadia	Saccharimonadales	Saccharimonadaceae	Candidatus Saccharimonas	#N/A
ASV840	0.579157	2.34095	4.85134	0.482537	0.629424	#N/A	Bacteria	Campylobacterota	Campylobacteria	Campylobacterales	Arcobacteraceae	Pseudarcobacter	aquimarinus
ASV494	0.576427	-3.66162	4.84876	-0.755166	0.45015	#N/A	Bacteria	Proteobacteria	Gammaproteobacteria	Pseudomonadales	Moraxellaceae	Acinetobacter	baumannii/calcoaceticus/nosocomialis/radioresistens/seifertii
ASV1569	0.574865	0.672137	4.85104	0.138555	0.889802	#N/A	Bacteria	Actinobacteriota	Coriobacteriia	Coriobacteriales	Atopobiaceae	Atopobium	parvulum
ASV1573	0.573385	0.207227	4.85222	0.0427077	0.965935	#N/A	Bacteria	Bacteroidota	Bacteroidia	Bacteroidales	Porphyromonadaceae	Porphyromonas	gingivalis
ASV475	0.572591	0.207175	4.85222	0.0426969	0.965943	#N/A	Bacteria	Proteobacteria	Alphaproteobacteria	Rhodobacterales	Rhodobacteraceae	Paracoccus	aerius/speluncae
ASV738	0.571187	2.94788	4.85101	0.607684	0.543397	#N/A	Bacteria	Firmicutes	Bacilli	Bacillales	Bacillaceae	Bacillus	acidicola/aerius/aerophilus/altitudinis/amyloliquefaciens/aryabhattai/atrophaeus/australimaris/cellulasensis/cereus/circulans/flexus/halotolerans/licheniformis/pumilus/safensis/sonorensis/stratosphericus/subtilis/tequilensis/thuringiensis/vallismortis/velezensis/virus/xiamenensis/zhangzhouensis
ASV2037	0.570027	0.207161	4.85222	0.042694	0.965945	#N/A	Bacteria	Firmicutes	Bacilli	Lactobacillales	Lactobacillaceae	Leuconostoc	citreum/mesenteroides/pseudomesenteroides/suionicum
ASV871	0.567515	1.93576	4.85154	0.399	0.689893	#N/A	Bacteria	Fusobacteriota	Fusobacteriia	Fusobacteriales	Fusobacteriaceae	Fusobacterium	hwasookii/nucleatum/periodonticum
ASV554	0.567433	1.20168	4.84956	0.247791	0.804296	#N/A	Bacteria	Firmicutes	Bacilli	Erysipelotrichales	Erysipelotrichaceae	Turicibacter	#N/A
ASV761	0.566184	0.0777025	4.81371	0.0161419	0.987121	#N/A	Bacteria	Bacteroidota	Bacteroidia	Bacteroidales	Prevotellaceae	Prevotella	pallens
ASV124	0.564221	0.207419	4.85222	0.0427473	0.965903	#N/A	Bacteria	Actinobacteriota	Actinobacteria	Micrococcales	Micrococcaceae	Rothia	#N/A
ASV619	0.55918	-0.241141	4.85196	-0.0496997	0.960362	#N/A	Bacteria	Firmicutes	Bacilli	Lactobacillales	Lactobacillaceae	Lacticaseibacillus	#N/A
ASV555	0.559077	1.1683	4.85186	0.240794	0.809715	#N/A	Bacteria	Proteobacteria	Gammaproteobacteria	Burkholderiales	Oxalobacteraceae	Massilia	agri/alkalitolerans/brevitalea/consociata/haematophila/tieshanensis/varians
ASV516	0.558343	2.74418	4.85112	0.565679	0.571612	#N/A	Bacteria	Proteobacteria	Gammaproteobacteria	Burkholderiales	Comamonadaceae	Acidovorax	carolinensis/defluvii/delafieldii/temperans
ASV1879	0.55417	1.20308	4.73408	0.254131	0.799394	#N/A	Bacteria	Actinobacteriota	Actinobacteria	Corynebacteriales	Corynebacteriaceae	Corynebacterium	#N/A
ASV146	0.554053	0.207221	4.85222	0.0427064	0.965936	#N/A	Bacteria	Firmicutes	Clostridia	Lachnospirales	#N/A	#N/A	#N/A
ASV428	0.552884	2.36559	4.85133	0.487618	0.625821	#N/A	Bacteria	Firmicutes	Bacilli	Bacillales	#N/A	#N/A	#N/A
ASV3811	0.545903	0.207164	4.85222	0.0426946	0.965945	#N/A	Bacteria	Proteobacteria	Gammaproteobacteria	Burkholderiales	B1-7BS	#N/A	#N/A
ASV3088	0.545229	0.207191	4.85222	0.0427001	0.965941	#N/A	Bacteria	Firmicutes	Bacilli	Bacillales	Planococcaceae	#N/A	#N/A
ASV609	0.542137	0.207166	4.85222	0.0426951	0.965945	#N/A	Bacteria	Firmicutes	Bacilli	Staphylococcales	Staphylococcaceae	Staphylococcus	aureus
ASV647	0.541012	1.87149	3.60175	0.519607	0.603338	#N/A	Bacteria	Bacteroidota	Bacteroidia	Bacteroidales	Prevotellaceae	Prevotella_7	#N/A
ASV1735	0.536265	-0.315232	4.85141	-0.0649774	0.948192	#N/A	Bacteria	Bacteroidota	Bacteroidia	Bacteroidales	Bacteroidales Incertae Sedis	Phocaeicola	abscessus
ASV1575	0.530793	0.997861	4.85193	0.205663	0.837054	#N/A	Bacteria	Planctomycetota	Planctomycetes	Pirellulales	Pirellulaceae	Pir4 lineage	#N/A
ASV765	0.529745	0.207167	4.85222	0.0426954	0.965944	#N/A	Bacteria	Firmicutes	Bacilli	Staphylococcales	Staphylococcaceae	Staphylococcus	#N/A
ASV499	0.528134	0.207215	4.85222	0.0427051	0.965937	#N/A	Bacteria	Firmicutes	Bacilli	Lactobacillales	Streptococcaceae	Streptococcus	#N/A
ASV5057	0.525809	0.320304	4.17855	0.0766543	0.938899	#N/A	Bacteria	Actinobacteriota	Actinobacteria	Actinomycetales	Actinomycetaceae	#N/A	#N/A
ASV2068	0.524382	0.207164	4.67808	0.0442841	0.964678	#N/A	Bacteria	Bacteroidota	Bacteroidia	Chitinophagales	#N/A	#N/A	#N/A
ASV2443	0.524016	0.207167	4.85222	0.0426952	0.965945	#N/A	Bacteria	Proteobacteria	Alphaproteobacteria	Rhizobiales	Rhizobiaceae	Ochrobactrum	haywardense/intermedium/pituitosum/rhizosphaerae/thiophenivorans
ASV213	0.522185	0.207314	4.85222	0.0427255	0.96592	#N/A	Bacteria	Firmicutes	Bacilli	Staphylococcales	Staphylococcaceae	Staphylococcus	aureus
ASV414	0.521476	0.207169	4.85222	0.0426956	0.965944	#N/A	Bacteria	Fusobacteriota	Fusobacteriia	Fusobacteriales	Leptotrichiaceae	Leptotrichia	#N/A
ASV1981	0.516473	1.86955	4.07981	0.458244	0.646777	#N/A	Bacteria	Firmicutes	Bacilli	Staphylococcales	Staphylococcaceae	Staphylococcus	#N/A
ASV659	0.513643	0.20722	4.85222	0.0427062	0.965936	#N/A	Bacteria	Proteobacteria	Gammaproteobacteria	Pseudomonadales	Moraxellaceae	Acinetobacter	lwoffii
ASV539	0.510126	0.742125	4.85202	0.152952	0.878436	#N/A	Bacteria	Proteobacteria	Alphaproteobacteria	Caulobacterales	Caulobacteraceae	Brevundimonas	bullata/halotolerans/terrae
ASV759	0.507871	0.2073	4.85222	0.0427227	0.965923	#N/A	Bacteria	Firmicutes	Clostridia	Peptostreptococcales-Tissierellales	Anaerovoracaceae	[Eubacterium] nodatum group	#N/A
ASV1589	0.50542	0.207321	4.85222	0.042727	0.965919	#N/A	Bacteria	Patescibacteria	Gracilibacteria	Absconditabacteriales (SR1)	#N/A	#N/A	#N/A
ASV243	0.502942	0.207427	4.85222	0.0427488	0.965902	#N/A	Bacteria	Actinobacteriota	Actinobacteria	Corynebacteriales	Corynebacteriaceae	Corynebacterium	#N/A
ASV743	0.498863	2.86026	4.85106	0.589614	0.555449	#N/A	Bacteria	Proteobacteria	Alphaproteobacteria	Rhizobiales	Rhizobiales Incertae Sedis	Phreatobacter	oligotrophus
ASV724	0.498585	-0.467234	4.70354	-0.0993366	0.920871	#N/A	Bacteria	Firmicutes	Clostridia	Peptostreptococcales-Tissierellales	Anaerovoracaceae	[Eubacterium] nodatum group	#N/A
ASV617	0.495552	0.207426	4.85222	0.0427487	0.965902	#N/A	Bacteria	Proteobacteria	Gammaproteobacteria	Enterobacterales	Yersiniaceae	Serratia	#N/A
ASV696	0.489423	3.33386	4.8508	0.68728	0.491907	#N/A	Bacteria	Firmicutes	Bacilli	Staphylococcales	Staphylococcaceae	Staphylococcus	#N/A
ASV3735	0.488792	0.207224	4.85222	0.042707	0.965935	#N/A	Bacteria	Proteobacteria	Alphaproteobacteria	Rhizobiales	Stappiaceae	Agaricicola	#N/A
ASV4214	0.483832	0.207175	4.85222	0.042697	0.965943	#N/A	Bacteria	Proteobacteria	Alphaproteobacteria	Rhizobiales	Beijerinckiaceae	Chelatococcus	#N/A
ASV3759	0.483179	0.207172	4.85222	0.0426962	0.965944	#N/A	Bacteria	Firmicutes	Bacilli	Lactobacillales	Lactobacillaceae	Schleiferilactobacillus	#N/A
ASV493	0.482102	2.91121	4.85103	0.600122	0.548425	#N/A	Bacteria	Actinobacteriota	Actinobacteria	Frankiales	Geodermatophilaceae	Blastococcus	aggregatus/massiliensis
ASV504	0.481874	0.207233	4.85222	0.0427089	0.965934	#N/A	Bacteria	Proteobacteria	Alphaproteobacteria	Sphingomonadales	Sphingomonadaceae	Novosphingobium	aromaticivorans/subterraneum
ASV465	0.480967	0.207247	4.85222	0.0427117	0.965931	#N/A	Bacteria	Bacteroidota	Bacteroidia	Bacteroidales	Paludibacteraceae	F0058	#N/A
ASV212	0.480783	0.900052	4.85196	0.185503	0.852835	#N/A	Bacteria	Proteobacteria	Gammaproteobacteria	Burkholderiales	Oxalobacteraceae	Massilia	haematophila
ASV2966	0.480627	0.207418	4.85222	0.0427471	0.965903	#N/A	Bacteria	Firmicutes	Bacilli	Staphylococcales	Staphylococcaceae	Staphylococcus	#N/A
ASV2450	0.479506	0.377455	4.85216	0.0777912	0.937994	#N/A	Bacteria	Proteobacteria	Alphaproteobacteria	Rhizobiales	Rhizobiaceae	Shinella	granuli/zoogloeoides
ASV291	0.476193	3.29868	4.85082	0.680026	0.496488	#N/A	Bacteria	Proteobacteria	Gammaproteobacteria	Burkholderiales	Alcaligenaceae	Oligella	urethralis
ASV3037	0.474895	0.207239	4.85222	0.0427101	0.965933	#N/A	Bacteria	Firmicutes	Clostridia	Lachnospirales	Lachnospiraceae	[Eubacterium] fissicatena group	#N/A
ASV948	0.47033	-0.793253	4.8515	-0.163507	0.870119	#N/A	Bacteria	Proteobacteria	Gammaproteobacteria	Pseudomonadales	Moraxellaceae	Enhydrobacter	#N/A
ASV788	0.465537	0.207276	4.85222	0.0427178	0.965927	#N/A	Bacteria	Firmicutes	Negativicutes	Veillonellales-Selenomonadales	Veillonellaceae	Veillonella	#N/A
ASV741	0.463214	0.207176	4.85222	0.0426971	0.965943	#N/A	Bacteria	Deinococcota	Deinococci	Thermales	Thermaceae	Thermus	amyloliquefaciens
ASV1078	0.460739	0.20732	4.85222	0.0427269	0.965919	#N/A	Bacteria	Proteobacteria	Alphaproteobacteria	Rhizobiales	Rhizobiaceae	#N/A	#N/A
ASV766	0.459224	0.207295	4.85222	0.0427216	0.965923	#N/A	Bacteria	Proteobacteria	Gammaproteobacteria	Enterobacterales	Alteromonadaceae	Rheinheimera	#N/A
ASV3128	0.457152	-1.69722	4.22603	-0.40161	0.687971	#N/A	Bacteria	Firmicutes	Clostridia	Peptostreptococcales-Tissierellales	Anaerovoracaceae	Mogibacterium	#N/A
ASV2284	0.457072	0.207175	4.85222	0.0426969	0.965943	#N/A	Bacteria	Proteobacteria	Alphaproteobacteria	Rhizobiales	Xanthobacteraceae	Starkeya	koreensis/novella
ASV2289	0.454324	0.742054	4.85202	0.152937	0.878448	#N/A	Bacteria	Firmicutes	Clostridia	Clostridiales	Clostridiaceae	Clostridium sensu stricto 3	intestinale
ASV882	0.447694	0.524296	4.85211	0.108055	0.913952	#N/A	Bacteria	Actinobacteriota	Actinobacteria	Micrococcales	Intrasporangiaceae	Serinicoccus	#N/A
ASV890	0.4429	0.207285	4.73366	0.0437895	0.965072	#N/A	Bacteria	Actinobacteriota	Actinobacteria	Corynebacteriales	Corynebacteriaceae	Corynebacterium	#N/A
ASV352	0.442269	-1.38597	4.84887	-0.285834	0.775005	#N/A	Bacteria	Proteobacteria	Alphaproteobacteria	Rhizobiales	Xanthobacteraceae	Bradyrhizobium	cytisi/ganzhouense/guangdongense/japonicum/manausense
ASV3574	0.440581	0.207217	4.85222	0.0427056	0.965936	#N/A	Bacteria	Proteobacteria	Alphaproteobacteria	Rhizobiales	Rhizobiaceae	Aquamicrobium	#N/A
ASV508	0.439032	0.55474	4.8521	0.11433	0.908976	#N/A	Bacteria	Proteobacteria	Gammaproteobacteria	Enterobacterales	Enterobacteriaceae	#N/A	#N/A
ASV2529	0.437757	1.49008	4.85174	0.307123	0.75875	#N/A	Bacteria	Bacteroidota	Bacteroidia	Bacteroidales	Dysgonomonadaceae	Proteiniphilum	#N/A
ASV786	0.434814	-0.600762	4.85167	-0.123826	0.901453	#N/A	Bacteria	Proteobacteria	Alphaproteobacteria	Rhizobiales	Pleomorphomonadaceae	Chthonobacter	albigriseus
ASV3041	0.433469	1.34768	2.95485	0.456092	0.648324	#N/A	Bacteria	Actinobacteriota	Actinobacteria	Propionibacteriales	Propionibacteriaceae	Cutibacterium	#N/A
ASV409	0.431807	0.207228	4.85222	0.0427079	0.965934	#N/A	Bacteria	Actinobacteriota	Actinobacteria	Micrococcales	Cellulomonadaceae	Actinotalea	#N/A
ASV1070	0.429375	1.19523	4.85185	0.246344	0.805416	#N/A	Bacteria	Proteobacteria	Gammaproteobacteria	Xanthomonadales	Xanthomonadaceae	Stenotrophomonas	maltophilia/rhizophila
ASV1325	0.427952	0.207309	4.85222	0.0427245	0.965921	#N/A	Bacteria	Bacteroidota	Bacteroidia	Flavobacteriales	Weeksellaceae	Chryseobacterium	hominis
ASV917	0.426495	1.83888	4.85159	0.379027	0.704668	#N/A	Bacteria	Proteobacteria	Gammaproteobacteria	Pseudomonadales	Moraxellaceae	Moraxella	catarrhalis/nonliquefaciens
ASV2095	0.42642	0.20719	4.85222	0.0426999	0.965941	#N/A	Bacteria	Bacteroidota	Bacteroidia	Sphingobacteriales	Sphingobacteriaceae	Sphingobacterium	thermophilum
ASV850	0.425758	0.207276	4.85222	0.0427177	0.965927	#N/A	Bacteria	Bacteroidota	Bacteroidia	Chitinophagales	#N/A	#N/A	#N/A
ASV639	0.422087	-0.657592	4.85162	-0.135541	0.892184	#N/A	Bacteria	Firmicutes	Negativicutes	Veillonellales-Selenomonadales	Selenomonadaceae	Centipeda	#N/A
ASV1653	0.420501	0.836207	4.85199	0.172343	0.863168	#N/A	Bacteria	Proteobacteria	Alphaproteobacteria	Rhizobiales	Rhizobiaceae	#N/A	#N/A
ASV3019	0.419902	0.207182	4.85222	0.0426984	0.965942	#N/A	Bacteria	Actinobacteriota	Actinobacteria	Actinomycetales	Actinomycetaceae	#N/A	#N/A
ASV530	0.4183	0.207297	4.85222	0.042722	0.965923	#N/A	Bacteria	Fusobacteriota	Fusobacteriia	Fusobacteriales	Fusobacteriaceae	Fusobacterium	nucleatum
ASV495	0.417543	-0.657535	4.85162	-0.135529	0.892194	#N/A	Bacteria	Firmicutes	Bacilli	Bacillales	Bacillaceae	Bacillus	albus/aryabhattai/bingmayongensis/cereus/flexus/ginsengisoli/horikoshii/huizhouensis/licheniformis/megaterium/meqaterium/oryzaecorticis/pumilus/qingshengii/simplex/subtilis/thuringiensis
ASV335	0.416163	0.320604	4.85218	0.0660742	0.947319	#N/A	Bacteria	Firmicutes	Clostridia	Caldicoprobacterales	Caldicoprobacteraceae	Caldicoprobacter	#N/A
ASV1270	0.414979	0.207208	4.85222	0.0427038	0.965938	#N/A	Bacteria	Firmicutes	Negativicutes	Veillonellales-Selenomonadales	Veillonellaceae	Veillonella	#N/A
ASV898	0.414793	-0.520108	4.85082	-0.107221	0.914614	#N/A	Bacteria	Bacteroidota	Bacteroidia	Bacteroidales	Prevotellaceae	Alloprevotella	#N/A
ASV772	0.412285	-3.20526	4.84927	-0.660978	0.508626	#N/A	Bacteria	Proteobacteria	Alphaproteobacteria	Rhizobiales	Beijerinckiaceae	Bosea	eneae/lathyri/lupini/massiliensis/thiooxidans/vaviloviae/vestrisii
ASV969	0.411508	2.73018	4.85113	0.562793	0.573576	#N/A	Bacteria	Proteobacteria	Alphaproteobacteria	Rhizobiales	Beijerinckiaceae	Chelatococcus	composti/daeguensis
ASV597	0.403695	-3.67839	4.84892	-0.758599	0.448093	#N/A	Bacteria	Proteobacteria	Gammaproteobacteria	Pseudomonadales	Moraxellaceae	Acinetobacter	baumannii/calcoaceticus/haemolyticus/indicus/junii/lactucae/nosocomialis/oleivorans/pittii/rhizosphaerae/seifertii
ASV401	0.401961	0.207292	4.85222	0.0427211	0.965924	#N/A	Bacteria	Actinobacteriota	Actinobacteria	Corynebacteriales	Corynebacteriaceae	Corynebacterium	#N/A
ASV1135	0.40192	-2.77134	4.8496	-0.571458	0.567689	#N/A	Bacteria	Campylobacterota	Campylobacteria	Campylobacterales	Campylobacteraceae	Campylobacter	gracilis
ASV5510	0.400692	0.207185	4.85222	0.042699	0.965941	#N/A	Bacteria	Proteobacteria	Alphaproteobacteria	Rhizobiales	Rhizobiaceae	Corticibacterium	populi
ASV1285	0.397976	0.207309	4.85222	0.0427246	0.965921	#N/A	Bacteria	Bacteroidota	Bacteroidia	Flavobacteriales	Flavobacteriaceae	Capnocytophaga	gingivalis
ASV1420	0.396554	0.207184	4.85222	0.0426987	0.965942	#N/A	Bacteria	Proteobacteria	Gammaproteobacteria	Pseudomonadales	Pseudomonadaceae	Pseudomonas	#N/A
ASV3329	0.39525	0.554636	4.19863	0.132099	0.894906	#N/A	Bacteria	Actinobacteriota	Actinobacteria	Corynebacteriales	Corynebacteriaceae	Corynebacterium	#N/A
ASV1935	0.394995	0.207184	4.85222	0.0426988	0.965942	#N/A	Bacteria	Proteobacteria	Alphaproteobacteria	Rhizobiales	Rhizobiaceae	Tianweitania	sediminis
ASV1930	0.391696	0.207186	4.85222	0.0426992	0.965941	#N/A	Bacteria	Proteobacteria	Gammaproteobacteria	Burkholderiales	Comamonadaceae	Ottowia	#N/A
ASV1190	0.391621	0.320511	4.85218	0.0660551	0.947334	#N/A	Bacteria	Bacteroidota	Bacteroidia	Bacteroidales	Prevotellaceae	Alloprevotella	#N/A
ASV763	0.390953	0.207193	4.85222	0.0427006	0.96594	#N/A	Bacteria	Firmicutes	Bacilli	Lactobacillales	Lactobacillaceae	Lactobacillus	iners
ASV246	0.390028	0.207415	4.85222	0.0427464	0.965904	#N/A	Bacteria	Firmicutes	Bacilli	Staphylococcales	Staphylococcaceae	Staphylococcus	aureus
ASV1775	0.384804	0.207268	4.85222	0.0427161	0.965928	#N/A	Bacteria	Bacteroidota	Bacteroidia	Flavobacteriales	Weeksellaceae	Bergeyella	#N/A
ASV1119	0.383069	0.435395	4.85214	0.0897325	0.9285	#N/A	Bacteria	Bacteroidota	Bacteroidia	Bacteroidales	Prevotellaceae	Prevotella	nanceiensis
ASV5125	0.383063	0.207221	4.85222	0.0427064	0.965936	#N/A	Bacteria	Firmicutes	Bacilli	Brevibacillales	Brevibacillaceae	Brevibacillus	#N/A
ASV730	0.379473	3.0211	4.85097	0.622782	0.533428	#N/A	Bacteria	Firmicutes	Negativicutes	Veillonellales-Selenomonadales	Veillonellaceae	Negativicoccus	massiliensis
ASV645	0.37862	0.207204	4.85222	0.0427028	0.965938	#N/A	Bacteria	Actinobacteriota	Actinobacteria	Corynebacteriales	Corynebacteriaceae	Corynebacterium	riegelii
ASV546	0.378448	0.207309	4.85222	0.0427246	0.965921	#N/A	Bacteria	Proteobacteria	Alphaproteobacteria	Caulobacterales	Caulobacteraceae	Phenylobacterium	mobile
ASV2755	0.377909	0.207202	4.85222	0.0427024	0.965939	#N/A	Bacteria	Firmicutes	Bacilli	Bacillales	Bacillaceae	#N/A	#N/A
ASV2588	0.377566	0.207227	4.85222	0.0427075	0.965935	#N/A	Bacteria	Proteobacteria	Alphaproteobacteria	Rhizobiales	Rhizobiaceae	Mesorhizobium	caraganae/ciceri/delmotii/gobiense/helmanticense/loti/mediterraneum/metallidurans/muleiense/prunaredense/robiniae/tamadayense/tarimense/temperatum/tianshanense
ASV4527	0.375278	0.804741	4.852	0.165858	0.868269	#N/A	Bacteria	Firmicutes	Clostridia	Lachnospirales	Lachnospiraceae	#N/A	#N/A
ASV954	0.374879	0.207249	4.85222	0.0427121	0.965931	#N/A	Bacteria	Bacteroidota	Bacteroidia	Bacteroidales	Tannerellaceae	Tannerella	#N/A
ASV1764	0.374488	0.207272	4.85222	0.0427169	0.965927	#N/A	Bacteria	Firmicutes	Clostridia	Lachnospirales	Lachnospiraceae	Incertae Sedis	#N/A
ASV5745	0.373971	0.207193	4.85222	0.0427006	0.96594	#N/A	Bacteria	Proteobacteria	Alphaproteobacteria	Rhizobiales	Rhizobiaceae	Ensifer	#N/A
ASV1351	0.368802	0.710734	4.85203	0.146482	0.883541	#N/A	Bacteria	Firmicutes	Negativicutes	Veillonellales-Selenomonadales	Veillonellaceae	Dialister	propionicifaciens
ASV3769	0.367817	0.932273	4.85195	0.192144	0.847629	#N/A	Bacteria	Proteobacteria	Alphaproteobacteria	Rhizobiales	Hyphomicrobiaceae	Pedomicrobium	#N/A
ASV706	0.365916	0.711769	4.85203	0.146695	0.883373	#N/A	Bacteria	Actinobacteriota	Actinobacteria	Corynebacteriales	Corynebacteriaceae	Corynebacterium	genitalium
ASV1999	0.363618	0.20735	4.85222	0.042733	0.965914	#N/A	Bacteria	Firmicutes	Clostridia	Peptostreptococcales-Tissierellales	Peptostreptococcaceae	Romboutsia	sedimentorum
ASV674	0.363562	-0.0239972	4.85183	-0.00494601	0.996054	#N/A	Bacteria	Proteobacteria	Gammaproteobacteria	Pseudomonadales	Moraxellaceae	Acinetobacter	baumannii/calcoaceticus/indicus/radioresistens/refrigeratoris/variabilis
ASV4070	0.358067	1.06454	4.8519	0.219407	0.826333	#N/A	Bacteria	Proteobacteria	Alphaproteobacteria	Rhizobiales	#N/A	#N/A	#N/A
ASV1025	0.355654	0.207354	4.85222	0.0427339	0.965914	#N/A	Bacteria	Actinobacteriota	Coriobacteriia	Coriobacteriales	Eggerthellaceae	#N/A	#N/A
ASV452	0.354911	0.207226	4.85222	0.0427075	0.965935	#N/A	Bacteria	Proteobacteria	Alphaproteobacteria	Sphingomonadales	Sphingomonadaceae	Sphingomonas	#N/A
ASV472	0.351304	-3.49506	4.84905	-0.720772	0.47105	#N/A	Bacteria	Campylobacterota	Campylobacteria	Campylobacterales	Campylobacteraceae	Campylobacter	#N/A
ASV218	0.34916	0.207193	4.85222	0.0427006	0.96594	#N/A	Bacteria	Proteobacteria	Alphaproteobacteria	Rhodobacterales	Rhodobacteraceae	Amaricoccus	#N/A
ASV93	0.347576	-3.27161	4.84922	-0.674668	0.499887	#N/A	Bacteria	Proteobacteria	Alphaproteobacteria	Azospirillales	Azospirillaceae	#N/A	#N/A
ASV2022	0.347314	0.207193	4.85222	0.0427007	0.96594	#N/A	Bacteria	Actinobacteriota	Actinobacteria	Actinomycetales	Actinomycetaceae	Actinomyces	#N/A
ASV620	0.346683	2.00701	4.85151	0.413688	0.679103	#N/A	Bacteria	Actinobacteriota	Actinobacteria	Corynebacteriales	Corynebacteriaceae	Corynebacterium	auris/mycetoides
ASV1236	0.343054	0.20723	4.85222	0.0427082	0.965934	#N/A	Bacteria	Proteobacteria	Alphaproteobacteria	Rhodobacterales	Rhodobacteraceae	Paracoccus	bengalensis/denitrificans/ferrooxidans/kondratievae/pantotrophus/thiophilus/versutus
ASV747	0.342234	0.207194	4.85222	0.0427008	0.96594	#N/A	Bacteria	Firmicutes	Bacilli	Lactobacillales	Streptococcaceae	Streptococcus	agalactiae/pyogenes
ASV362	0.341996	0.207195	4.85222	0.0427009	0.96594	#N/A	Bacteria	Firmicutes	Bacilli	Bacillales	Bacillaceae	Anoxybacillus	#N/A
ASV3010	0.339271	0.616835	4.85207	0.127128	0.898839	#N/A	Bacteria	Proteobacteria	Alphaproteobacteria	Acetobacterales	Acetobacteraceae	Acetobacter	#N/A
ASV660	0.337334	0.207205	4.85222	0.042703	0.965938	#N/A	Bacteria	Actinobacteriota	Actinobacteria	Corynebacteriales	Corynebacteriaceae	Corynebacterium	diphtheriae/vitaeruminis
ASV514	0.336676	0.207288	4.85222	0.0427203	0.965925	#N/A	Bacteria	Proteobacteria	Alphaproteobacteria	Caulobacterales	Hyphomonadaceae	#N/A	#N/A
ASV2175	0.336194	0.49403	4.85212	0.101817	0.918902	#N/A	Bacteria	Actinobacteriota	Actinobacteria	Corynebacteriales	Mycobacteriaceae	Mycobacterium	chitae
ASV1091	0.335205	0.207195	4.85222	0.0427011	0.96594	#N/A	Bacteria	Bacteroidota	Bacteroidia	Flavobacteriales	Weeksellaceae	Chryseobacterium	taklimakanense
ASV2832	0.333188	0.207202	4.85222	0.0427025	0.965939	#N/A	Bacteria	Firmicutes	Clostridia	Lachnospirales	Lachnospiraceae	Sporobacterium	#N/A
ASV2410	0.33259	0.207274	4.85222	0.0427172	0.965927	#N/A	Bacteria	Firmicutes	#N/A	#N/A	#N/A	#N/A	#N/A
ASV3087	0.330338	0.207214	4.85222	0.0427049	0.965937	#N/A	Bacteria	Firmicutes	Symbiobacteriia	Symbiobacteriales	Symbiobacteraceae	Symbiobacterium	#N/A
ASV4123	0.330313	0.207341	4.85222	0.042731	0.965916	#N/A	Bacteria	Firmicutes	Clostridia	Lachnospirales	Lachnospiraceae	#N/A	#N/A
ASV1356	0.330212	0.585324	3.7601	0.155667	0.876295	#N/A	Bacteria	Proteobacteria	Gammaproteobacteria	Enterobacterales	Enterobacteriaceae	#N/A	#N/A
ASV2921	0.329806	0.207283	4.85222	0.0427192	0.965925	#N/A	Bacteria	Firmicutes	Negativicutes	Acidaminococcales	Acidaminococcaceae	#N/A	#N/A
ASV2483	0.327266	0.207197	4.85222	0.0427014	0.96594	#N/A	Bacteria	Proteobacteria	Gammaproteobacteria	Burkholderiales	Comamonadaceae	#N/A	#N/A
ASV4131	0.326654	1.74758	4.40276	0.396928	0.691421	#N/A	Bacteria	Actinobacteriota	Actinobacteria	Propionibacteriales	Propionibacteriaceae	Cutibacterium	#N/A
ASV245	0.324735	1.54762	4.85172	0.318984	0.749739	#N/A	Bacteria	Actinobacteriota	Actinobacteria	Micrococcales	Dermacoccaceae	Kytococcus	sedentarius
ASV4414	0.323618	0.592956	4.85208	0.122207	0.902735	#N/A	Bacteria	Actinobacteriota	Actinobacteria	Micrococcales	#N/A	#N/A	#N/A
ASV1769	0.32298	0.207216	4.85222	0.0427054	0.965936	#N/A	Bacteria	Firmicutes	Bacilli	Bacillales	Bacillaceae	#N/A	#N/A
ASV1600	0.321203	0.207198	4.85222	0.0427016	0.965939	#N/A	Bacteria	Firmicutes	Bacilli	Paenibacillales	Paenibacillaceae	Paenibacillus	#N/A
ASV2207	0.321128	0.207384	4.85222	0.0427399	0.965909	#N/A	Bacteria	Proteobacteria	Alphaproteobacteria	Rhizobiales	Hyphomicrobiaceae	Pedomicrobium	#N/A
ASV2295	0.319174	0.207392	4.85222	0.0427417	0.965907	#N/A	Bacteria	Actinobacteriota	Actinobacteria	Corynebacteriales	Corynebacteriaceae	Corynebacterium	#N/A
ASV463	0.315446	0.207408	4.85222	0.042745	0.965905	#N/A	Bacteria	Actinobacteriota	Actinobacteria	Micrococcales	Dermatophilaceae	Kineosphaera	#N/A
ASV679	0.313274	0.207409	4.85222	0.0427451	0.965905	#N/A	Bacteria	Actinobacteriota	Actinobacteria	Micrococcales	Micrococcaceae	Citricoccus	#N/A
ASV1922	0.311486	0.207208	4.85222	0.0427037	0.965938	#N/A	Bacteria	Actinobacteriota	Actinobacteria	Actinomycetales	Actinomycetaceae	Actinomyces	#N/A
ASV115	0.310265	1.81389	4.8516	0.373873	0.708498	#N/A	Bacteria	Proteobacteria	Alphaproteobacteria	Azospirillales	Azospirillaceae	Skermanella	aerolata/rosea
ASV4157	0.309395	0.207206	4.85222	0.0427032	0.965938	#N/A	Bacteria	Proteobacteria	Alphaproteobacteria	Sphingomonadales	Sphingomonadaceae	#N/A	#N/A
ASV438	0.308928	-2.93063	4.84947	-0.604321	0.545631	#N/A	Bacteria	Actinobacteriota	Coriobacteriia	Coriobacteriales	Atopobiaceae	Atopobium	parvulum
ASV2936	0.307965	0.207225	4.85222	0.0427073	0.965935	#N/A	Bacteria	Bacteroidota	Bacteroidia	Sphingobacteriales	Sphingobacteriaceae	Sphingobacterium	#N/A
ASV4714	0.307868	0.524178	4.85211	0.108031	0.913971	#N/A	Bacteria	Firmicutes	Negativicutes	Veillonellales-Selenomonadales	Veillonellaceae	#N/A	#N/A
ASV89	0.30738	1.3955	4.85177	0.287626	0.773633	#N/A	Bacteria	Proteobacteria	Gammaproteobacteria	Xanthomonadales	Xanthomonadaceae	Luteimonas	arsenica
ASV825	0.306306	2.76774	4.85111	0.570538	0.568313	#N/A	Bacteria	Firmicutes	Clostridia	Peptostreptococcales-Tissierellales	Peptostreptococcaceae	Clostridioides	#N/A
ASV485	0.306087	0.207407	4.85222	0.0427448	0.965905	#N/A	Bacteria	Bacteroidota	Bacteroidia	Bacteroidales	Porphyromonadaceae	Porphyromonas	#N/A
ASV6476	0.305126	0.53211	4.62275	0.115107	0.908361	#N/A	Bacteria	Actinobacteriota	Actinobacteria	Propionibacteriales	Propionibacteriaceae	Cutibacterium	#N/A
ASV889	0.297698	2.73806	4.85113	0.564417	0.572471	#N/A	Bacteria	Bacteroidota	Bacteroidia	Sphingobacteriales	Sphingobacteriaceae	Solitalea	#N/A
ASV692	0.297535	0.207201	4.85222	0.0427022	0.965939	#N/A	Bacteria	Bacteroidota	Bacteroidia	Bacteroidales	Prevotellaceae	Prevotella_7	#N/A
ASV509	0.295856	0.207239	4.85222	0.0427101	0.965933	#N/A	Bacteria	Proteobacteria	Alphaproteobacteria	Acetobacterales	Acetobacteraceae	Roseomonas	gilardii/massiliae/mucosa/terpenica
ASV3581	0.292561	-0.779427	4.67956	-0.16656	0.867716	#N/A	Bacteria	Actinobacteriota	Actinobacteria	Corynebacteriales	Corynebacteriaceae	Corynebacterium	#N/A
ASV242	0.291086	0.185004	4.85168	0.0381319	0.969582	#N/A	Bacteria	Bacteroidota	Bacteroidia	Flavobacteriales	Weeksellaceae	Empedobacter	#N/A
ASV799	0.290218	0.207216	4.85222	0.0427055	0.965936	#N/A	Bacteria	Firmicutes	Clostridia	Peptostreptococcales-Tissierellales	Anaerovoracaceae	[Eubacterium] nodatum group	#N/A
ASV3704	0.286535	0.207225	4.85222	0.0427073	0.965935	#N/A	Bacteria	Proteobacteria	Alphaproteobacteria	Rhizobiales	Beijerinckiaceae	Bosea	#N/A
ASV2660	0.286523	-2.07688	4.69912	-0.441972	0.658509	#N/A	Bacteria	Bacteroidota	Bacteroidia	Bacteroidales	Prevotellaceae	Prevotella_7	#N/A
ASV1058	0.281519	1.65488	4.228	0.39141	0.695495	#N/A	Bacteria	Actinobacteriota	Actinobacteria	Corynebacteriales	Corynebacteriaceae	Corynebacterium	#N/A
ASV1968	0.280652	2.51155	4.85125	0.517712	0.604659	#N/A	Bacteria	Firmicutes	Bacilli	Staphylococcales	Staphylococcaceae	Salinicoccus	luteus/roseus
ASV1202	0.280205	0.207253	4.85222	0.0427129	0.96593	#N/A	Bacteria	Bacteroidota	Bacteroidia	Bacteroidales	Prevotellaceae	Prevotella_7	denticola
ASV4335	0.280181	0.207208	4.85222	0.0427038	0.965938	#N/A	Bacteria	Firmicutes	Clostridia	Lachnospirales	Lachnospiraceae	[Eubacterium] fissicatena group	#N/A
ASV5267	0.279914	0.679426	4.85205	0.140029	0.888637	#N/A	Bacteria	Firmicutes	Bacilli	Lactobacillales	Lactobacillaceae	Loigolactobacillus	#N/A
ASV1409	0.279814	0.207404	4.85222	0.0427441	0.965906	#N/A	Bacteria	Firmicutes	Bacilli	Staphylococcales	Staphylococcaceae	Staphylococcus	#N/A
ASV1185	0.279283	0.207204	4.85222	0.042703	0.965938	#N/A	Bacteria	Bacteroidota	Bacteroidia	Bacteroidales	Prevotellaceae	Alloprevotella	#N/A
ASV725	0.279265	0.49406	4.85212	0.101823	0.918897	#N/A	Bacteria	Proteobacteria	Gammaproteobacteria	Pseudomonadales	Halomonadaceae	Halomonas	alkaliantarctica/alkaliphila/andesensis/aquamarina/axialensis/campaniensis/hydrothermalis/lionensis/lutescens/meridiana/taeheungii/variabilis/venusta/zhanjiangensis/zhaodongensis
ASV764	0.278677	0.464432	4.85213	0.0957171	0.923745	#N/A	Bacteria	Actinobacteriota	Actinobacteria	Corynebacteriales	Corynebacteriaceae	Corynebacterium	freneyi/xerosis
ASV680	0.278139	-2.20323	4.85009	-0.454266	0.649637	#N/A	Bacteria	Firmicutes	Negativicutes	Veillonellales-Selenomonadales	Selenomonadaceae	Selenomonas	artemidis
ASV2322	0.277519	-1.58694	4.85069	-0.327158	0.743548	#N/A	Bacteria	Firmicutes	Negativicutes	Veillonellales-Selenomonadales	Selenomonadaceae	Centipeda	#N/A
ASV545	0.277286	0.207239	4.85222	0.0427102	0.965933	#N/A	Bacteria	Actinobacteriota	Actinobacteria	Bifidobacteriales	Bifidobacteriaceae	Alloscardovia	omnicolens
ASV837	0.276463	0.207243	4.85222	0.0427109	0.965932	#N/A	Bacteria	Proteobacteria	Alphaproteobacteria	Rhizobiales	Beijerinckiaceae	Methylobacterium-Methylorubrum	#N/A
ASV205	0.274672	0.648194	4.85206	0.133591	0.893726	#N/A	Bacteria	Firmicutes	Bacilli	Bacillales	Bacillaceae	Anaerobacillus	#N/A
ASV1387	0.273739	-2.51895	4.84981	-0.519392	0.603487	#N/A	Bacteria	Campylobacterota	Campylobacteria	Campylobacterales	Campylobacteraceae	Campylobacter	#N/A
ASV782	0.273052	-2.96552	4.84924	-0.611544	0.54084	#N/A	Bacteria	Proteobacteria	Gammaproteobacteria	Pseudomonadales	Moraxellaceae	Psychrobacter	faecalis/pulmonis
ASV1366	0.272858	0.349004	4.39125	0.0794772	0.936653	#N/A	Bacteria	Actinobacteriota	Actinobacteria	Micrococcales	Micrococcaceae	#N/A	#N/A
ASV749	0.270543	0.207276	4.85222	0.0427176	0.965927	#N/A	Bacteria	Proteobacteria	Alphaproteobacteria	Acetobacterales	Acetobacteraceae	Acetobacter	#N/A
ASV4667	0.270205	0.207351	4.85222	0.0427333	0.965914	#N/A	Bacteria	Proteobacteria	Alphaproteobacteria	Rhizobiales	Devosiaceae	Devosia	#N/A
ASV4215	0.269918	0.20721	4.85222	0.0427041	0.965937	#N/A	Bacteria	Firmicutes	Bacilli	Lactobacillales	Carnobacteriaceae	Marinilactibacillus	#N/A
ASV5335	0.269001	0.207208	4.85222	0.0427037	0.965938	#N/A	Bacteria	Actinobacteriota	Actinobacteria	Micrococcales	Dermabacteraceae	#N/A	#N/A
ASV1621	0.268507	0.20721	4.85222	0.042704	0.965937	#N/A	Bacteria	Actinobacteriota	Actinobacteria	Actinomycetales	Actinomycetaceae	#N/A	#N/A
ASV1257	0.268225	0.394831	3.96732	0.0995209	0.920725	#N/A	Bacteria	Bacteroidota	Bacteroidia	Bacteroidales	Prevotellaceae	Prevotella_7	#N/A
ASV2584	0.263576	0.207233	4.85222	0.0427089	0.965934	#N/A	Bacteria	Fusobacteriota	Fusobacteriia	Fusobacteriales	Fusobacteriaceae	Fusobacterium	nucleatum
ASV2872	0.261031	0.207366	4.85222	0.0427362	0.965912	#N/A	Bacteria	Actinobacteriota	Actinobacteria	Streptomycetales	Streptomycetaceae	Streptomyces	achromogenes/akiyoshiensis/albidoflavus/alboflavus/albogriseolus/albus/alfalfae/ambofaciens/anandii/andamanensis/ansochromogenes/anthocyanicus/antibioticus/aurantiacus/aurantiogriseus/aureoverticillatus/avidinii/bangladeshensis/bellus/brunneogriseus/cacaoi/caesius/carnosus/carpinensis/chartreusis/chattanoogensis/chromofuscus/cinereospinus/cinnamocastaneus/coelescens/coelicoflavus/coeruleofuscus/coeruleorubidus/coerulescens/costaricanus/cyanocolor/cyanogenus/daghestanicus/diastaticus/djakartensis/enissocaesilis/eurythermus/exfoliatus/fabae/finlayi/flaveolus/flaveus/flavofungini/flavorectus/flavotricini/fradiae/fulvissimus/fumigatiscleroticus/fungicidicus/galilaeus/geysiriensis/globisporus/glomeratus/goshikiensis/gougerotii/graminearus/griseoaurantiacus/griseochromogenes/griseodotifer/griseorubens/griseoruber/griseoviridis/griseus/heteromorphus/humiferus/hydrogenans/iakyrus/intermedius/jietaisiensis/koyangensis/krainskii/lasiicapitis/lavenduligriseus/lazureus/levis/lienomycini/litmocidini/lividans/lomondensis/longispororuber/luteocolor/luteus/malachitospinus/malaysiense/maritimus/marokkonensis/minutiscleroticus/misionensis/muensis/multispiralis/mutabilis/nigra/nobilis/nogalater/olivaceus/olivochromogenes/olivoverticillatus/owasiensis/pactum/paradoxus/parvulus/paulus/phaeoluteichromatogenes/plicatus/radiopugnans/resistomycificus/rochei/roietensis/ruber/rubrocyanodiastaticus/rubrogriseus/rutgersensis/sahachiroi/saprophyticus/sclerogranulatus/shandonggensis/silaceus/sioyaensis/somaliensis/spinoverrucosus/spiralis/tendae/thermocarboxydus/thermocoerulescens/thinghirensis/tricolor/vellosus/vinaceus/vinaceusdrappus/violaceochromogenes/violaceolatus/violaceoruber/violaceorubidus/violascens/viridochromogenes/viridodiastaticus/viridosporus/xylanilyticus/ziwulingensis
ASV886	0.260731	0.207278	4.85222	0.0427181	0.965926	#N/A	Bacteria	Cyanobacteria	Cyanobacteriia	Cyanobacteriales	Chroococcidiopsaceae	Dapisostemonum CCIBt 3536	#N/A
ASV4735	0.25844	0.207221	4.85222	0.0427064	0.965936	#N/A	Bacteria	Proteobacteria	Alphaproteobacteria	Acetobacterales	Acetobacteraceae	Roseomonas	#N/A
ASV1833	0.257568	0.997997	4.85193	0.205691	0.837032	#N/A	Bacteria	Actinobacteriota	Coriobacteriia	Coriobacteriales	Atopobiaceae	Olsenella	uli
ASV1723	0.25512	0.20723	4.85222	0.0427082	0.965934	#N/A	Bacteria	Bacteroidota	Bacteroidia	Bacteroidales	Prevotellaceae	Prevotella	bivia/denticola
ASV3475	0.254819	0.207341	4.85222	0.0427311	0.965916	#N/A	Bacteria	Firmicutes	Bacilli	Mycoplasmatales	Mycoplasmataceae	Mycoplasma	falconis
ASV568	0.254343	0.2074	4.85222	0.0427433	0.965906	#N/A	Bacteria	Planctomycetota	Phycisphaerae	Tepidisphaerales	#N/A	#N/A	#N/A
ASV3207	0.253469	0.207198	4.14567	0.0499794	0.960139	#N/A	Bacteria	Campylobacterota	Campylobacteria	Campylobacterales	Campylobacteraceae	Campylobacter	#N/A
ASV1873	0.253075	0.406175	4.85215	0.0837103	0.933287	#N/A	Bacteria	Actinobacteriota	Actinobacteria	Corynebacteriales	Corynebacteriaceae	Corynebacterium	sundsvallense/thomssenii
ASV1154	0.251785	-1.44952	4.85084	-0.298819	0.765079	#N/A	Bacteria	Patescibacteria	Saccharimonadia	Saccharimonadales	Saccharimonadaceae	#N/A	#N/A
ASV2403	0.251312	0.207228	4.85222	0.0427078	0.965934	#N/A	Bacteria	Proteobacteria	Alphaproteobacteria	Rhodobacterales	Rhodobacteraceae	Gemmobacter	#N/A
ASV5896	0.24989	0.997971	4.85193	0.205686	0.837037	#N/A	Bacteria	Actinobacteriota	Actinobacteria	Corynebacteriales	Corynebacteriaceae	#N/A	#N/A
ASV3507	0.248604	-0.628338	4.67463	-0.134414	0.893075	#N/A	Bacteria	Firmicutes	Bacilli	Lactobacillales	Streptococcaceae	Streptococcus	#N/A
ASV1181	0.248229	-0.136606	4.85203	-0.0281545	0.977539	#N/A	Bacteria	Firmicutes	Negativicutes	Veillonellales-Selenomonadales	Veillonellaceae	Veillonella	#N/A
ASV129	0.245481	-3.04181	4.84938	-0.627257	0.530491	#N/A	Bacteria	Proteobacteria	Alphaproteobacteria	Rhizobiales	Devosiaceae	Devosia	elaeis
ASV1927	0.245207	0.71084	4.85203	0.146503	0.883524	#N/A	Bacteria	Bacteroidota	Bacteroidia	Bacteroidales	Prevotellaceae	Prevotella_7	veroralis
ASV578	0.244715	1.57308	4.85171	0.324232	0.745763	#N/A	Bacteria	Firmicutes	Negativicutes	Veillonellales-Selenomonadales	Veillonellaceae	Megasphaera	cf./elsdenii/hominis
ASV897	0.24116	0.207398	4.85222	0.042743	0.965906	#N/A	Bacteria	Proteobacteria	Gammaproteobacteria	Burkholderiales	Neisseriaceae	Neisseria	flavescens/perflava
ASV2958	0.23966	1.16011	4.85186	0.239106	0.811024	#N/A	Bacteria	Proteobacteria	Gammaproteobacteria	Burkholderiales	Neisseriaceae	Eikenella	corrodens
ASV1693	0.238706	0.207228	4.85222	0.0427078	0.965934	#N/A	Bacteria	Proteobacteria	Alphaproteobacteria	Acetobacterales	Acetobacteraceae	Acetobacter	#N/A
ASV3372	0.238075	0.207254	4.85222	0.0427131	0.96593	#N/A	Bacteria	Actinobacteriota	Actinobacteria	Actinomycetales	Actinomycetaceae	#N/A	#N/A
ASV380	0.236444	0.207238	4.85222	0.0427099	0.965933	#N/A	Bacteria	Proteobacteria	Gammaproteobacteria	Burkholderiales	Oxalobacteraceae	Massilia	aurea/brevitalea/cf./eurypsychrophila/glaciei/namucuonensis/timonae/violaceinigra
ASV6770	0.236271	0.207247	4.85222	0.0427117	0.965931	#N/A	Bacteria	Actinobacteriota	Coriobacteriia	Coriobacteriales	Coriobacteriales Incertae Sedis	Raoultibacter	#N/A
ASV1331	0.23566	2.48099	4.85126	0.511411	0.609064	#N/A	Bacteria	Firmicutes	Bacilli	Lactobacillales	Carnobacteriaceae	Dolosigranulum	#N/A
ASV4560	0.234839	0.377535	4.36734	0.086445	0.931113	#N/A	Bacteria	Firmicutes	Bacilli	Erysipelotrichales	Erysipelatoclostridiaceae	Eggerthia	catenaformis
ASV1484	0.234775	1.93469	3.54181	0.546245	0.584898	#N/A	Bacteria	Patescibacteria	Saccharimonadia	Saccharimonadales	Saccharimonadaceae	TM7a	#N/A
ASV296	0.234551	0.83624	4.85199	0.17235	0.863162	#N/A	Bacteria	Actinobacteriota	Actinobacteria	Actinomycetales	Actinomycetaceae	Varibaculum	#N/A
ASV2554	0.233394	0.20735	4.85222	0.0427329	0.965914	#N/A	Bacteria	Bacteroidota	Bacteroidia	Flavobacteriales	Flavobacteriaceae	Capnocytophaga	granulosa
ASV2562	0.232414	-0.591929	4.85168	-0.122005	0.902895	#N/A	Bacteria	Spirochaetota	Spirochaetia	Spirochaetales	Spirochaetaceae	Treponema	denticola/putidum
ASV880	0.23195	0.207306	4.85222	0.0427239	0.965922	#N/A	Bacteria	Proteobacteria	Alphaproteobacteria	Sphingomonadales	Sphingomonadaceae	Qipengyuania	#N/A
ASV560	0.231901	0.207394	4.85222	0.0427421	0.965907	#N/A	Bacteria	Actinobacteriota	Actinobacteria	Streptomycetales	Streptomycetaceae	Streptomyces	#N/A
ASV553	0.230284	0.207252	4.85222	0.0427128	0.965931	#N/A	Bacteria	Proteobacteria	Alphaproteobacteria	Sphingomonadales	Sphingomonadaceae	Porphyrobacter	colymbi/donghaensis/neustonensis/sanguineus/tepidarius
ASV2017	0.229978	1.77084	4.85162	0.364999	0.715112	#N/A	Bacteria	Proteobacteria	Alphaproteobacteria	Rhizobiales	Beijerinckiaceae	Microvirga	#N/A
ASV2030	0.228947	1.16112	4.62271	0.251177	0.801677	#N/A	Bacteria	Firmicutes	Bacilli	Staphylococcales	Gemellaceae	Gemella	#N/A
ASV3822	0.228249	0.207236	4.85222	0.0427094	0.965933	#N/A	Bacteria	Firmicutes	Clostridia	Peptostreptococcales-Tissierellales	Family XI	Tissierella	#N/A
ASV360	0.227712	1.34452	4.85179	0.277119	0.781689	#N/A	Bacteria	Proteobacteria	Gammaproteobacteria	Burkholderiales	Comamonadaceae	Paucibacter	#N/A
ASV2181	0.226642	0.207235	4.85222	0.0427093	0.965933	#N/A	Bacteria	Fusobacteriota	Fusobacteriia	Fusobacteriales	Leptotrichiaceae	Leptotrichia	#N/A
ASV1207	0.226372	-1.51905	4.85077	-0.313157	0.754162	#N/A	Bacteria	Proteobacteria	Gammaproteobacteria	Burkholderiales	Neisseriaceae	Neisseria	lactamica/meningitidis
ASV2464	0.224472	0.207265	4.85222	0.0427154	0.965928	#N/A	Bacteria	Actinobacteriota	Actinobacteria	Corynebacteriales	Corynebacteriaceae	Corynebacterium	#N/A
ASV6254	0.224444	0.207232	4.85222	0.0427087	0.965934	#N/A	Bacteria	Actinobacteriota	Actinobacteria	Micrococcales	Microbacteriaceae	Cnuibacter	physcomitrellae
ASV2658	0.224368	0.207342	4.85222	0.0427314	0.965916	#N/A	Bacteria	Bacteroidota	Bacteroidia	Bacteroidales	Prevotellaceae	Prevotella	intermedia
ASV1418	0.224336	2.42925	4.85129	0.500743	0.616552	#N/A	Bacteria	Firmicutes	Bacilli	Bacillales	Bacillaceae	Oceanobacillus	iheyensis/kimchii/oncorhynchi
ASV538	0.224242	2.29815	4.85136	0.473713	0.635705	#N/A	Bacteria	Firmicutes	Bacilli	Bacillales	Bacillaceae	Anoxybacillus	amylolyticus/contaminans/voinovskiensis
ASV552	0.223911	0.49416	4.85212	0.101844	0.91888	#N/A	Bacteria	Actinobacteriota	Actinobacteria	Micrococcales	Microbacteriaceae	#N/A	#N/A
ASV6466	0.223597	0.207227	4.85222	0.0427076	0.965935	#N/A	Bacteria	Firmicutes	Symbiobacteriia	Symbiobacteriales	Symbiobacteraceae	Symbiobacterium	#N/A
ASV6407	0.223373	0.878217	4.85144	0.181022	0.85635	#N/A	Bacteria	Actinobacteriota	Actinobacteria	Propionibacteriales	Propionibacteriaceae	Cutibacterium	#N/A
ASV1604	0.221819	0.464415	4.85213	0.0957135	0.923748	#N/A	Bacteria	Proteobacteria	Alphaproteobacteria	Rhizobiales	Rhizobiaceae	Ochrobactrum	anthropi/ciceri/intermedium
ASV2321	0.220855	1.49027	4.85174	0.307162	0.75872	#N/A	Bacteria	Proteobacteria	Alphaproteobacteria	Rhizobiales	Rhizobiaceae	#N/A	#N/A
ASV968	0.21893	0.207219	4.85222	0.042706	0.965936	#N/A	Bacteria	Proteobacteria	Alphaproteobacteria	Sphingomonadales	Sphingomonadaceae	Novosphingobium	humi/sediminicola
ASV193	0.217619	0.773438	4.85201	0.159406	0.873349	#N/A	Bacteria	Firmicutes	Bacilli	Bacillales	Bacillaceae	Geobacillus	kaustophilus/lituanicus/stearothermophilus
ASV3162	0.217117	0.207273	4.85222	0.0427171	0.965927	#N/A	Bacteria	Actinobacteriota	Coriobacteriia	Coriobacteriales	Atopobiaceae	Atopobium	#N/A
ASV1782	0.213124	0.207221	4.85222	0.0427063	0.965936	#N/A	Bacteria	Actinobacteriota	Actinobacteria	Micrococcales	Micrococcaceae	Nesterenkonia	lacusekhoensis
ASV2062	0.212974	0.207331	4.85222	0.0427291	0.965917	#N/A	Bacteria	Proteobacteria	Gammaproteobacteria	Burkholderiales	Burkholderiaceae	Pandoraea	faecigallinarum/sputorum
ASV892	0.212564	0.207245	4.85222	0.0427113	0.965932	#N/A	Bacteria	Firmicutes	Clostridia	Peptostreptococcales-Tissierellales	Anaerovoracaceae	Mogibacterium	timidum
ASV3363	0.212306	0.207266	4.85222	0.0427157	0.965928	#N/A	Bacteria	Proteobacteria	Gammaproteobacteria	Burkholderiales	Alcaligenaceae	Achromobacter	#N/A
ASV372	0.211303	0.207227	4.85222	0.0427076	0.965935	#N/A	Bacteria	Chloroflexi	Anaerolineae	Anaerolineales	Anaerolineaceae	Flexilinea	#N/A
ASV4651	0.211039	0.207259	4.85222	0.0427141	0.965929	#N/A	Bacteria	Actinobacteriota	Thermoleophilia	Solirubrobacterales	67-14	#N/A	#N/A
ASV1692	0.211001	0.207394	4.85222	0.042742	0.965907	#N/A	Bacteria	Firmicutes	Bacilli	Bacillales	Bacillaceae	Bacillus	aeris/boroniphilus/cohnii/jeotgali/oceanisediminis/selenatarsenatis/stamsii/subterraneus/thioparans
ASV1392	0.210554	-0.565064	4.85171	-0.116467	0.907282	#N/A	Bacteria	Proteobacteria	Gammaproteobacteria	Pseudomonadales	Halomonadaceae	Halomonas	gudaonensis
ASV5279	0.209935	0.648133	4.85206	0.133579	0.893735	#N/A	Bacteria	Proteobacteria	Alphaproteobacteria	Rhizobiales	Xanthobacteraceae	#N/A	#N/A
ASV678	0.208892	0.207261	4.85222	0.0427146	0.965929	#N/A	Bacteria	Firmicutes	Bacilli	Lactobacillales	Streptococcaceae	Streptococcus	#N/A
ASV580	0.208534	2.35295	4.85133	0.485011	0.627669	#N/A	Bacteria	Proteobacteria	Gammaproteobacteria	Burkholderiales	Alcaligenaceae	Achromobacter	#N/A
ASV562	0.207006	0.207222	4.85222	0.0427066	0.965935	#N/A	Bacteria	Firmicutes	Bacilli	Staphylococcales	Staphylococcaceae	Staphylococcus	#N/A
ASV746	0.205791	-1.5081	4.85078	-0.310899	0.755877	#N/A	Bacteria	Actinobacteriota	Actinobacteria	Micrococcales	Intrasporangiaceae	Janibacter	#N/A
ASV1386	0.205655	0.207358	4.85222	0.0427345	0.965913	#N/A	Bacteria	Firmicutes	Negativicutes	Veillonellales-Selenomonadales	Selenomonadaceae	Centipeda	#N/A
ASV3386	0.205503	0.20727	4.85222	0.0427166	0.965927	#N/A	Bacteria	Proteobacteria	Gammaproteobacteria	Enterobacterales	Alteromonadaceae	Alishewanella	aestuarii/agri/jeotgali
ASV1761	0.205015	0.207257	4.85222	0.0427139	0.96593	#N/A	Bacteria	Firmicutes	Negativicutes	Veillonellales-Selenomonadales	Selenomonadaceae	Selenomonas	#N/A
ASV703	0.204065	0.207393	4.85222	0.0427418	0.965907	#N/A	Bacteria	Firmicutes	Bacilli	Staphylococcales	Staphylococcaceae	Staphylococcus	#N/A
ASV2005	0.202535	0.20733	4.85222	0.0427289	0.965918	#N/A	Bacteria	Firmicutes	Clostridia	Peptostreptococcales-Tissierellales	Family XI	Anaerococcus	prevotii/tetradius
ASV3343	0.200988	0.207283	4.85222	0.0427192	0.965925	#N/A	Bacteria	Proteobacteria	Alphaproteobacteria	Rhizobiales	Rhizobiaceae	Allorhizobium-Neorhizobium-Pararhizobium-Rhizobium	#N/A
ASV885	0.200913	0.207309	4.85222	0.0427245	0.965921	#N/A	Bacteria	Cyanobacteria	Cyanobacteriia	Cyanobacteriales	Chroococcidiopsaceae	Chroococcidiopsis PCC 7203	cubana/lichenoides/thermalis
ASV914	0.200709	0.207245	4.85222	0.0427114	0.965932	#N/A	Bacteria	Deinococcota	Deinococci	Deinococcales	Deinococcaceae	Deinococcus	#N/A
ASV6183	0.200002	-0.156464	2.63405	-0.0594006	0.952633	#N/A	Bacteria	Actinobacteriota	Actinobacteria	Corynebacteriales	Corynebacteriaceae	Corynebacterium	#N/A
ASV4227	0.19897	0.207267	4.85222	0.042716	0.965928	#N/A	Bacteria	Proteobacteria	Gammaproteobacteria	Burkholderiales	Comamonadaceae	#N/A	#N/A
ASV5314	0.198388	0.207266	4.85222	0.0427157	0.965928	#N/A	Bacteria	Proteobacteria	Alphaproteobacteria	Rhizobiales	Rhizobiaceae	Aminobacter	#N/A
ASV2449	0.197106	0.207238	4.85222	0.0427098	0.965933	#N/A	Bacteria	Firmicutes	Clostridia	Lachnospirales	Lachnospiraceae	[Eubacterium] fissicatena group	#N/A
ASV1148	0.197023	0.207277	4.85222	0.0427179	0.965926	#N/A	Bacteria	Proteobacteria	Gammaproteobacteria	Burkholderiales	Comamonadaceae	Xylophilus	#N/A
ASV653	0.195754	0.207391	4.85222	0.0427415	0.965908	#N/A	Bacteria	Proteobacteria	Gammaproteobacteria	Burkholderiales	Comamonadaceae	Curvibacter	#N/A
ASV5909	0.194515	0.207271	4.85222	0.0427168	0.965927	#N/A	Bacteria	Firmicutes	Clostridia	Christensenellales	Christensenellaceae	#N/A	#N/A
ASV3625	0.193017	0.207271	4.85222	0.0427168	0.965927	#N/A	Bacteria	Proteobacteria	Alphaproteobacteria	Sphingomonadales	Sphingomonadaceae	Porphyrobacter	#N/A
ASV2142	0.192727	0.207308	4.85222	0.0427243	0.965921	#N/A	Bacteria	Proteobacteria	Gammaproteobacteria	Burkholderiales	Chromobacteriaceae	Vogesella	perlucida
ASV537	0.192308	0.207344	4.85222	0.0427318	0.965915	#N/A	Bacteria	Actinobacteriota	Actinobacteria	Micrococcales	Brevibacteriaceae	Brevibacterium	mcbrellneri/paucivorans
ASV1676	0.192021	0.207391	4.85222	0.0427413	0.965908	#N/A	Bacteria	Patescibacteria	Gracilibacteria	Absconditabacteriales (SR1)	#N/A	#N/A	#N/A
ASV2657	0.191745	0.207342	4.85222	0.0427312	0.965916	#N/A	Bacteria	Patescibacteria	Gracilibacteria	Absconditabacteriales (SR1)	#N/A	#N/A	#N/A
ASV1268	0.191362	0.207358	4.85222	0.0427346	0.965913	#N/A	Bacteria	Proteobacteria	Alphaproteobacteria	Sphingomonadales	Sphingomonadaceae	Sphingobium	abikonense/lactosutens/naphthae/olei/soli/yanoikuyae
ASV4419	0.190789	0.827235	4.85199	0.170494	0.864622	#N/A	Bacteria	Actinobacteriota	Actinobacteria	Propionibacteriales	Propionibacteriaceae	Cutibacterium	#N/A
ASV233	0.190137	1.56711	4.85171	0.323001	0.746695	#N/A	Bacteria	Proteobacteria	Alphaproteobacteria	Rhizobiales	Beijerinckiaceae	Methylobacterium-Methylorubrum	#N/A
ASV2018	0.188829	0.207225	4.85222	0.0427072	0.965935	#N/A	Bacteria	Firmicutes	Negativicutes	Veillonellales-Selenomonadales	Veillonellaceae	Veillonella	#N/A
ASV1725	0.18828	0.207227	4.85222	0.0427076	0.965935	#N/A	Bacteria	Proteobacteria	Alphaproteobacteria	Rhizobiales	Rhizobiaceae	#N/A	#N/A
ASV3442	0.187472	0.207247	4.85222	0.0427117	0.965931	#N/A	Bacteria	Proteobacteria	Alphaproteobacteria	Rhodobacterales	Rhodobacteraceae	#N/A	#N/A
ASV5973	0.186406	0.207271	4.85222	0.0427168	0.965927	#N/A	Bacteria	Bacteroidota	Bacteroidia	Sphingobacteriales	Sphingobacteriaceae	Sphingobacterium	#N/A
ASV627	0.185936	0.20739	4.85222	0.0427411	0.965908	#N/A	Bacteria	Proteobacteria	Gammaproteobacteria	Xanthomonadales	Xanthomonadaceae	Stenotrophomonas	maltophilia/pavanii
ASV962	0.185208	-0.936326	4.85136	-0.193003	0.846957	#N/A	Bacteria	Actinobacteriota	Actinobacteria	Micrococcales	Intrasporangiaceae	Ornithinimicrobium	humiphilum/pekingense
ASV473	0.184265	2.22887	4.85139	0.459428	0.645927	#N/A	Bacteria	Firmicutes	Bacilli	Staphylococcales	Staphylococcaceae	Staphylococcus	hominis
ASV1496	0.183859	-2.69477	4.84966	-0.555662	0.578442	#N/A	Bacteria	Proteobacteria	Alphaproteobacteria	Rhizobiales	Devosiaceae	Pelagibacterium	#N/A
ASV1034	0.183301	-0.592009	4.85168	-0.122021	0.902882	#N/A	Bacteria	Firmicutes	Negativicutes	Veillonellales-Selenomonadales	Selenomonadaceae	Centipeda	#N/A
ASV2621	0.183176	-1.234	4.60386	-0.268036	0.788672	#N/A	Bacteria	Firmicutes	Bacilli	Erysipelotrichales	Erysipelotrichaceae	Erysipelotrichaceae UCG-006	#N/A
ASV542	0.182667	0.207228	4.85222	0.0427079	0.965934	#N/A	Bacteria	Proteobacteria	Alphaproteobacteria	Acetobacterales	Acetobacteraceae	Acetobacter	#N/A
ASV1665	0.181913	2.21541	4.8514	0.456653	0.64792	#N/A	Bacteria	Actinobacteriota	Actinobacteria	Corynebacteriales	Corynebacteriaceae	Corynebacterium	#N/A
ASV202	0.181118	0.207229	4.85222	0.042708	0.965934	#N/A	Bacteria	Firmicutes	Bacilli	Lactobacillales	Carnobacteriaceae	Dolosigranulum	#N/A
ASV5449	0.180979	0.710837	4.85203	0.146503	0.883524	#N/A	Bacteria	Firmicutes	Clostridia	Oscillospirales	Hungateiclostridiaceae	Ruminiclostridium	sufflavum
ASV4838	0.179365	1.11169	4.85188	0.229125	0.818772	#N/A	Bacteria	Actinobacteriota	Actinobacteria	Propionibacteriales	Propionibacteriaceae	Acidipropionibacterium	#N/A
ASV2148	0.176412	1.60605	4.85169	0.331028	0.740623	#N/A	Bacteria	Firmicutes	Bacilli	Bacillales	Bacillaceae	Bacillus	cellulasensis/halosaccharovorans/licheniformis/niabensis
ASV490	0.176383	0.320459	4.85218	0.0660443	0.947343	#N/A	Bacteria	Proteobacteria	Gammaproteobacteria	Burkholderiales	Oxalobacteraceae	Massilia	alkalitolerans/brevitalea/jejuensis/neuiana/niabensis/suwonensis/timonae/varians
ASV780	0.175895	-2.64297	4.8497	-0.544977	0.585769	#N/A	Bacteria	Firmicutes	Bacilli	Bacillales	Bacillaceae	Bacillus	cereus/firmus/hwajinpoensis/megaterium/oceanisediminis
ASV779	0.175483	0.207388	4.85222	0.0427407	0.965908	#N/A	Bacteria	Fusobacteriota	Fusobacteriia	Fusobacteriales	Leptotrichiaceae	Leptotrichia	#N/A
ASV1024	0.175151	0.207388	4.85222	0.0427407	0.965908	#N/A	Bacteria	Fusobacteriota	Fusobacteriia	Fusobacteriales	Leptotrichiaceae	Oceanivirga	#N/A
ASV1004	0.173967	0.616808	4.85207	0.127123	0.898843	#N/A	Bacteria	Firmicutes	Clostridia	Peptostreptococcales-Tissierellales	Family XI	Anaerococcus	mediterraneensis/murdochii
ASV935	0.17321	0.207356	4.85222	0.0427343	0.965913	#N/A	Bacteria	Actinobacteriota	Actinobacteria	Micrococcales	Micrococcaceae	Kocuria	#N/A
ASV4846	0.172632	0.20727	4.85222	0.0427165	0.965928	#N/A	Bacteria	Proteobacteria	Alphaproteobacteria	Rhizobiales	Beijerinckiaceae	Bosea	#N/A
ASV1015	0.172144	0.207387	4.85222	0.0427406	0.965908	#N/A	Bacteria	Proteobacteria	Gammaproteobacteria	Enterobacterales	Succinivibrionaceae	Succinivibrio	#N/A
ASV812	0.171321	2.15774	4.85143	0.444764	0.65649	#N/A	Bacteria	Actinobacteriota	Actinobacteria	Corynebacteriales	Corynebacteriaceae	Corynebacterium	#N/A
ASV1016	0.171158	0.247665	4.85196	0.0510444	0.95929	#N/A	Bacteria	Planctomycetota	Phycisphaerae	Phycisphaerales	Phycisphaeraceae	SM1A02	#N/A
ASV884	0.170886	0.809359	4.852	0.166809	0.86752	#N/A	Bacteria	Actinobacteriota	Actinobacteria	Corynebacteriales	Corynebacteriaceae	Corynebacterium	#N/A
ASV5114	0.17023	0.464398	4.85213	0.09571	0.923751	#N/A	Bacteria	Firmicutes	Clostridia	Lachnospirales	Lachnospiraceae	#N/A	#N/A
ASV1118	0.16994	0.207308	4.85222	0.0427244	0.965921	#N/A	Bacteria	Actinobacteriota	Actinobacteria	Micrococcales	Intrasporangiaceae	Lapillicoccus	#N/A
ASV2414	0.169838	0.207252	4.85222	0.0427128	0.96593	#N/A	Bacteria	Actinobacteriota	Actinobacteria	Corynebacteriales	Mycobacteriaceae	Mycobacterium	aichiense/anyangense/aquiterrae/arabiense/bacteremicum/canariasense/conceptionense/cosmeticum/duvalii/gilvum/hippocampi/iranicum/jacuzzii/lacticola/litorale/mageritense/moriokaense/murale/neoaurum/peregrinum/tokaiense/wolinskyi
ASV154	0.169568	-0.724691	4.85156	-0.149373	0.88126	#N/A	Bacteria	Chloroflexi	Chloroflexia	Thermomicrobiales	JG30-KF-CM45	#N/A	#N/A
ASV1252	0.168118	0.0656799	4.85215	0.0135362	0.9892	#N/A	Bacteria	Bacteroidota	Bacteroidia	Bacteroidales	Porphyromonadaceae	Porphyromonas	#N/A
ASV2292	0.167371	0.207342	4.85222	0.0427313	0.965916	#N/A	Bacteria	Firmicutes	Bacilli	Staphylococcales	Staphylococcaceae	Staphylococcus	#N/A
ASV593	0.166105	0.207386	4.85222	0.0427404	0.965908	#N/A	Bacteria	Proteobacteria	Gammaproteobacteria	Burkholderiales	Oxalobacteraceae	Undibacterium	pigrum/squillarum
ASV930	0.165993	-1.41519	4.85087	-0.291738	0.770487	#N/A	Bacteria	Proteobacteria	Alphaproteobacteria	Rhizobiales	Hyphomicrobiaceae	Hyphomicrobium	#N/A
ASV1936	0.164693	0.207228	4.85222	0.0427079	0.965934	#N/A	Bacteria	Actinobacteriota	Actinobacteria	Micrococcales	Microbacteriaceae	Pseudoclavibacter	faecalis
ASV4017	0.164502	0.207257	4.85222	0.0427138	0.96593	#N/A	Bacteria	Firmicutes	Bacilli	Bacillales	Bacillaceae	Oceanobacillus	iheyensis/kimchii
ASV2416	0.163818	0.20735	4.85222	0.0427331	0.965914	#N/A	Bacteria	Bacteroidota	Bacteroidia	Flavobacteriales	Flavobacteriaceae	Capnocytophaga	#N/A
ASV2605	0.163497	0.207267	4.85222	0.042716	0.965928	#N/A	Bacteria	Actinobacteriota	Actinobacteria	Kineosporiales	Kineosporiaceae	Quadrisphaera	#N/A
ASV164	0.163492	-0.872556	4.84997	-0.17991	0.857224	#N/A	Bacteria	Proteobacteria	Gammaproteobacteria	Pseudomonadales	Moraxellaceae	Acinetobacter	schindleri
ASV1308	0.162237	0.207234	4.85222	0.0427091	0.965933	#N/A	Bacteria	Actinobacteriota	Actinobacteria	Micrococcales	Brevibacteriaceae	Brevibacterium	ravenspurgense
ASV1105	0.162193	0.207385	4.85222	0.0427402	0.965909	#N/A	Bacteria	Firmicutes	Clostridia	Lachnospirales	Lachnospiraceae	Lachnoanaerobaculum	#N/A
ASV4736	0.161152	0.20727	4.85222	0.0427165	0.965928	#N/A	Bacteria	Bacteroidota	Bacteroidia	Bacteroidales	Dysgonomonadaceae	Proteiniphilum	#N/A
ASV1385	0.159849	0.207334	4.85222	0.0427297	0.965917	#N/A	Bacteria	Firmicutes	Bacilli	Staphylococcales	Staphylococcaceae	Macrococcus	bohemicus/caseolyticus/epidermidis/goetzii
ASV2385	0.159595	0.207278	4.85222	0.0427181	0.965926	#N/A	Bacteria	Proteobacteria	Alphaproteobacteria	Rhizobiales	Xanthobacteraceae	Ancylobacter	abiegnus
ASV1543	0.159578	-0.528573	4.85174	-0.108945	0.913246	#N/A	Bacteria	Actinobacteriota	Actinobacteria	Actinomycetales	Actinomycetaceae	F0332	#N/A
ASV3391	0.15842	0.425511	4.85192	0.0876996	0.930115	#N/A	Bacteria	Dependentiae	Babeliae	Babeliales	Babeliaceae	Candidatus Babela	#N/A
ASV2072	0.157475	0.207324	4.85222	0.0427277	0.965919	#N/A	Bacteria	Bacteroidota	Bacteroidia	Flavobacteriales	Weeksellaceae	Bergeyella	#N/A
ASV7441	0.157356	-0.221183	4.82564	-0.045835	0.963442	#N/A	Bacteria	Actinobacteriota	Actinobacteria	Corynebacteriales	Corynebacteriaceae	#N/A	#N/A
ASV506	0.156912	0.207236	4.85222	0.0427094	0.965933	#N/A	Bacteria	Firmicutes	Bacilli	Staphylococcales	Staphylococcaceae	Staphylococcus	epidermidis
ASV7001	0.156428	0.758163	4.29102	0.176686	0.859755	#N/A	Bacteria	Actinobacteriota	Actinobacteria	Propionibacteriales	Propionibacteriaceae	Cutibacterium	#N/A
ASV3179	0.155773	0.207312	4.85222	0.0427252	0.965921	#N/A	Bacteria	Proteobacteria	Gammaproteobacteria	Enterobacterales	Pasteurellaceae	Haemophilus	aegyptius/influenzae/virus
ASV3237	0.155434	-0.913248	4.85073	-0.18827	0.850665	#N/A	Bacteria	Campylobacterota	Campylobacteria	Campylobacterales	Campylobacteraceae	Campylobacter	gracilis
ASV1106	0.155066	0.207254	4.85222	0.0427132	0.96593	#N/A	Bacteria	Bacteroidota	Bacteroidia	Chitinophagales	Chitinophagaceae	Sediminibacterium	#N/A
ASV1176	0.154426	0.207335	4.85222	0.04273	0.965917	#N/A	Bacteria	Actinobacteriota	Coriobacteriia	Coriobacteriales	Eggerthellaceae	Cryptobacterium	curtum
ASV2844	0.154407	0.0165394	4.85212	0.0034087	0.99728	#N/A	Bacteria	Actinobacteriota	Actinobacteria	Propionibacteriales	Propionibacteriaceae	Cutibacterium	granulosum
ASV5353	0.153956	0.435304	4.85214	0.0897138	0.928515	#N/A	Bacteria	Proteobacteria	Gammaproteobacteria	Pseudomonadales	Alcanivoracaceae1	Alcanivorax	balearicus/dieselolei/xenomutans
ASV57	0.153767	-1.67551	4.8506	-0.345424	0.729776	#N/A	Bacteria	Proteobacteria	Alphaproteobacteria	Rhizobiales	Rhizobiaceae	Allorhizobium-Neorhizobium-Pararhizobium-Rhizobium	#N/A
ASV3829	0.152558	0.207275	4.85222	0.0427176	0.965927	#N/A	Bacteria	Proteobacteria	Alphaproteobacteria	Rhizobiales	#N/A	#N/A	#N/A
ASV3981	0.152401	0.435323	4.85214	0.0897177	0.928512	#N/A	Bacteria	Firmicutes	Bacilli	RF39	#N/A	#N/A	#N/A
ASV1689	0.152324	0.20734	4.85222	0.0427309	0.965916	#N/A	Bacteria	Proteobacteria	Gammaproteobacteria	Burkholderiales	Neisseriaceae	Eikenella	#N/A
ASV1590	0.151525	0.207237	4.85222	0.0427098	0.965933	#N/A	Bacteria	Actinobacteriota	Actinobacteria	Corynebacteriales	Corynebacteriaceae	Corynebacterium	#N/A
ASV634	0.151464	0.207237	4.85222	0.0427098	0.965933	#N/A	Bacteria	Firmicutes	Bacilli	Staphylococcales	Staphylococcaceae	Staphylococcus	#N/A
ASV922	0.151448	0.207237	4.85222	0.0427098	0.965933	#N/A	Bacteria	Bacteroidota	Bacteroidia	Bacteroidales	Bacteroidaceae	Bacteroides	graminisolvens
ASV5812	0.151446	0.142792	4.06002	0.0351702	0.971944	#N/A	Bacteria	Actinobacteriota	Actinobacteria	Micrococcales	Micrococcaceae	Kocuria	#N/A
ASV5133	0.15138	-0.699561	4.85158	-0.144192	0.885349	#N/A	Bacteria	Proteobacteria	Gammaproteobacteria	Cardiobacteriales	Cardiobacteriaceae	Cardiobacterium	hominis
ASV7858	0.151279	0.207291	4.85222	0.0427209	0.965924	#N/A	Bacteria	Proteobacteria	Alphaproteobacteria	Acetobacterales	Acetobacteraceae	Craurococcus-Caldovatus	#N/A
ASV1641	0.151203	0.20734	4.85222	0.0427309	0.965916	#N/A	Bacteria	Firmicutes	Bacilli	Bacillales	Bacillaceae	#N/A	#N/A
ASV576	0.151062	0.207238	4.85222	0.0427098	0.965933	#N/A	Bacteria	Firmicutes	Bacilli	Staphylococcales	Staphylococcaceae	Staphylococcus	aureus
ASV2176	0.150878	1.06464	4.8519	0.219427	0.826318	#N/A	Bacteria	Firmicutes	Bacilli	Paenibacillales	Paenibacillaceae	Ammoniphilus	#N/A
ASV767	0.150388	0.20736	4.85222	0.0427351	0.965913	#N/A	Bacteria	Campylobacterota	Campylobacteria	Campylobacterales	Campylobacteraceae	Campylobacter	#N/A
ASV2140	0.150086	1.92913	4.85155	0.397633	0.690901	#N/A	Bacteria	Firmicutes	Bacilli	Erysipelotrichales	Erysipelatoclostridiaceae	Catenibacterium	mitsuokai
ASV932	0.149759	-0.651158	4.85109	-0.134229	0.893221	#N/A	Bacteria	Firmicutes	Bacilli	Bacillales	Planococcaceae	#N/A	#N/A
ASV625	0.149693	0.207333	4.85222	0.0427294	0.965917	#N/A	Bacteria	Actinobacteriota	Actinobacteria	Frankiales	Geodermatophilaceae	#N/A	#N/A
ASV915	0.149569	0.207238	4.85222	0.0427099	0.965933	#N/A	Bacteria	Proteobacteria	Alphaproteobacteria	Rhodobacterales	Rhodobacteraceae	Paracoccus	acridae/caeni/denitrificans/marinus/versutus
ASV802	0.149469	-0.467339	4.85179	-0.096323	0.923264	#N/A	Bacteria	Actinobacteriota	Actinobacteria	Frankiales	Geodermatophilaceae	Geodermatophilus	africanus/obscurus/siccatus
ASV847	0.149222	0.900041	4.85196	0.1855	0.852837	#N/A	Bacteria	Proteobacteria	Alphaproteobacteria	Sphingomonadales	Sphingomonadaceae	Qipengyuania	#N/A
ASV3161	0.148798	0.616862	4.85207	0.127134	0.898835	#N/A	Bacteria	Proteobacteria	Alphaproteobacteria	Sphingomonadales	Sphingomonadaceae	Novosphingobium	barchaimii/fluoreni
ASV7813	0.148599	0.20729	4.85222	0.0427207	0.965924	#N/A	Bacteria	Cyanobacteria	Sericytochromatia	#N/A	#N/A	#N/A	#N/A
ASV1081	0.148259	0.207301	4.85222	0.0427228	0.965923	#N/A	Bacteria	Proteobacteria	Alphaproteobacteria	Caulobacterales	Caulobacteraceae	Brevundimonas	aurantiaca/intermedia/mediterranea/nasdae
ASV1752	0.14753	2.01278	4.8515	0.414877	0.678232	#N/A	Bacteria	Campylobacterota	Campylobacteria	Campylobacterales	Campylobacteraceae	Campylobacter	curvus
ASV1581	0.145957	0.207239	4.85222	0.0427101	0.965933	#N/A	Bacteria	Actinobacteriota	Actinobacteria	Pseudonocardiales	Pseudonocardiaceae	Saccharopolyspora	#N/A
ASV590	0.14593	0.207374	4.85222	0.042738	0.96591	#N/A	Bacteria	Fusobacteriota	Fusobacteriia	Fusobacteriales	Fusobacteriaceae	Fusobacterium	#N/A
ASV1440	0.143914	0.207328	4.85222	0.0427284	0.965918	#N/A	Bacteria	Actinobacteriota	Actinobacteria	Micrococcales	Promicromonosporaceae	Promicromonospora	#N/A
ASV469	0.142192	0.207381	4.85222	0.0427394	0.965909	#N/A	Bacteria	Proteobacteria	Alphaproteobacteria	Sphingomonadales	Sphingomonadaceae	Porphyrobacter	#N/A
ASV1060	0.140624	0.207355	4.85222	0.0427341	0.965914	#N/A	Bacteria	Actinobacteriota	Actinobacteria	Corynebacteriales	Dietziaceae	Dietzia	aerolata/maris
ASV6056	0.140349	0.726232	4.85203	0.149676	0.88102	#N/A	Bacteria	Firmicutes	Bacilli	Bacillales	Planococcaceae	#N/A	#N/A
ASV4309	0.139325	0.207293	4.85222	0.0427211	0.965924	#N/A	Bacteria	Firmicutes	Clostridia	Clostridiales	Clostridiaceae	Clostridium sensu stricto 1	beijerinckii/chromiireducens/puniceum/saccharobutylicum
ASV1704	0.138814	0.207287	4.85222	0.0427199	0.965925	#N/A	Bacteria	Bacteroidota	Bacteroidia	Flavobacteriales	Weeksellaceae	Chryseobacterium	#N/A
ASV305	0.137425	-2.35826	4.84994	-0.486244	0.626794	#N/A	Bacteria	Firmicutes	Bacilli	Lactobacillales	Lactobacillaceae	Lacticaseibacillus	#N/A
ASV5061	0.137421	0.20737	4.85222	0.0427371	0.965911	#N/A	Bacteria	Firmicutes	Bacilli	Lactobacillales	Lactobacillaceae	Limosilactobacillus	#N/A
ASV1659	0.137354	-2.17932	4.85011	-0.449334	0.653191	#N/A	Bacteria	Firmicutes	Bacilli	Bacillales	Bacillaceae	#N/A	#N/A
ASV1607	0.137202	-0.592039	4.85168	-0.122028	0.902877	#N/A	Bacteria	Actinobacteriota	Actinobacteria	Corynebacteriales	Corynebacteriaceae	Corynebacterium	#N/A
ASV2255	0.135896	-0.358879	4.85139	-0.0739745	0.941031	#N/A	Bacteria	Chloroflexi	Chloroflexia	Thermomicrobiales	JG30-KF-CM45	#N/A	#N/A
ASV145	0.135296	1.09894	4.85189	0.226497	0.820815	#N/A	Bacteria	Firmicutes	Bacilli	Staphylococcales	Gemellaceae	Gemella	asaccharolytica
ASV602	0.134652	0.207357	4.85222	0.0427344	0.965913	#N/A	Bacteria	Firmicutes	Clostridia	Clostridiales	Clostridiaceae	Clostridium sensu stricto 1	botulinum/septicum
ASV1487	0.134426	0.20729	4.85222	0.0427207	0.965924	#N/A	Bacteria	Firmicutes	Bacilli	Lactobacillales	Lactobacillaceae	Weissella	confusa/paramesenteroides
ASV1244	0.134302	0.207296	4.85222	0.0427218	0.965923	#N/A	Bacteria	Bacteroidota	Bacteroidia	Bacteroidales	Prevotellaceae	Prevotella	intermedia
ASV1520	0.133697	0.207289	4.85222	0.0427204	0.965924	#N/A	Bacteria	Proteobacteria	Gammaproteobacteria	Pseudomonadales	#N/A	#N/A	#N/A
ASV608	0.13353	0.207379	4.85222	0.042739	0.96591	#N/A	Bacteria	Firmicutes	Negativicutes	Veillonellales-Selenomonadales	Veillonellaceae	Veillonella	massiliensis
ASV1644	0.132725	0.616866	4.85207	0.127135	0.898834	#N/A	Bacteria	Bacteroidota	Bacteroidia	Bacteroidales	Prevotellaceae	Prevotella_9	#N/A
ASV1466	0.131531	0.836247	4.85199	0.172351	0.863161	#N/A	Bacteria	Actinobacteriota	Actinobacteria	Corynebacteriales	Nocardiaceae	Gordonia	didemni/hongkongensis/lacunae/terrae
ASV573	0.131521	0.207306	4.85222	0.042724	0.965922	#N/A	Bacteria	Deinococcota	Deinococci	Deinococcales	Deinococcaceae	Deinococcus	#N/A
ASV4947	0.131353	0.207284	4.85222	0.0427194	0.965925	#N/A	Bacteria	Actinobacteriota	Actinobacteria	Micrococcales	Microbacteriaceae	Leucobacter	#N/A
ASV2108	0.130475	0.965145	4.85194	0.198919	0.842326	#N/A	Bacteria	Firmicutes	Bacilli	Bacillales	Bacillaceae	Geobacillus	thermodenitrificans/tropicalis
ASV7950	0.130075	0.207294	4.85222	0.0427214	0.965924	#N/A	Bacteria	Bacteroidota	Bacteroidia	Sphingobacteriales	Sphingobacteriaceae	Sphingobacterium	chuzhouense/terrae
ASV3168	0.130037	0.207295	4.85222	0.0427216	0.965923	#N/A	Bacteria	Firmicutes	Bacilli	Lactobacillales	Lactobacillaceae	Leuconostoc	carnosum/citreum/garlicum/gelidum/holzapfelii/lactis/mesenteroides/palmae/pseudomesenteroides
ASV1818	0.129582	0.86798	4.85198	0.178892	0.858022	#N/A	Bacteria	Actinobacteriota	Actinobacteria	Corynebacteriales	Corynebacteriaceae	Corynebacterium	#N/A
ASV5120	0.129484	0.207314	4.85222	0.0427255	0.96592	#N/A	Bacteria	Bacteroidota	Bacteroidia	Bacteroidales	Prevotellaceae	Prevotella	#N/A
ASV4219	0.12937	0.207296	4.85222	0.0427218	0.965923	#N/A	Bacteria	Fusobacteriota	Fusobacteriia	Fusobacteriales	Leptotrichiaceae	Leptotrichia	#N/A
ASV5694	0.128845	-0.155073	4.85181	-0.0319619	0.974502	#N/A	Bacteria	Actinobacteriota	Actinobacteria	Corynebacteriales	Corynebacteriaceae	#N/A	#N/A
ASV2331	0.128729	-0.963898	4.85134	-0.198687	0.842508	#N/A	Bacteria	Patescibacteria	Saccharimonadia	Saccharimonadales	LWQ8	#N/A	#N/A
ASV5241	0.127864	0.648214	4.85206	0.133596	0.893722	#N/A	Bacteria	Bacteroidota	Bacteroidia	Bacteroidales	Prevotellaceae	Alloprevotella	#N/A
ASV2174	0.12762	0.207265	4.85222	0.0427154	0.965928	#N/A	Bacteria	Firmicutes	Bacilli	Bacillales	Bacillaceae	Geobacillus	subterraneus/uzenensis
ASV4294	0.127474	0.20737	4.85222	0.0427371	0.965911	#N/A	Bacteria	Actinobacteriota	Actinobacteria	Micrococcales	Microbacteriaceae	Leucobacter	denitrificans
ASV944	0.127283	0.207249	4.85222	0.0427122	0.965931	#N/A	Bacteria	Firmicutes	Bacilli	Staphylococcales	Staphylococcaceae	Salinicoccus	alkaliphilus/kunmingensis/qingdaonensis/roseus/salitudinis
ASV1028	0.127275	0.353794	4.85148	0.072925	0.941866	#N/A	Bacteria	Firmicutes	Bacilli	Lactobacillales	Lactobacillaceae	Pediococcus	damnosus/ethanolidurans
ASV4719	0.12687	0.524278	4.85211	0.108052	0.913955	#N/A	Bacteria	Firmicutes	Clostridia	Peptostreptococcales-Tissierellales	Family XI	Parvimonas	micra
ASV2733	0.126183	0.207377	4.85222	0.0427386	0.96591	#N/A	Bacteria	Proteobacteria	Gammaproteobacteria	Burkholderiales	Burkholderiaceae	Burkholderia-Caballeronia-Paraburkholderia	#N/A
ASV1047	0.126071	0.207282	4.85222	0.0427189	0.965926	#N/A	Bacteria	Firmicutes	Bacilli	Staphylococcales	Staphylococcaceae	Auricoccus-Abyssicoccus	#N/A
ASV3217	0.12555	0.207273	4.85222	0.0427171	0.965927	#N/A	Bacteria	Bacteroidota	Bacteroidia	Flavobacteriales	Weeksellaceae	Empedobacter	#N/A
ASV3070	0.124198	0.207335	4.85222	0.0427298	0.965917	#N/A	Bacteria	Proteobacteria	Gammaproteobacteria	Pseudomonadales	Halomonadaceae	Halomonas	campisalis/salina/xiaochaidanensis
ASV1951	0.124047	0.207273	4.85222	0.0427171	0.965927	#N/A	Bacteria	Actinobacteriota	Actinobacteria	Micrococcales	Micrococcaceae	Kocuria	indica/marina/rhizophila
ASV1556	0.123305	0.710832	4.85203	0.146502	0.883525	#N/A	Bacteria	Bacteroidota	Bacteroidia	Flavobacteriales	Weeksellaceae	#N/A	#N/A
ASV6586	0.122961	0.207332	4.85222	0.0427292	0.965917	#N/A	Bacteria	Proteobacteria	Gammaproteobacteria	Burkholderiales	Comamonadaceae	Hydrogenophaga	#N/A
ASV6458	0.121695	-0.0339604	4.85209	-0.00699913	0.994416	#N/A	Bacteria	Firmicutes	Clostridia	Lachnospirales	Lachnospiraceae	Johnsonella	#N/A
ASV1849	0.121621	0.207247	4.85222	0.0427118	0.965931	#N/A	Bacteria	Proteobacteria	Gammaproteobacteria	Burkholderiales	Neisseriaceae	Neisseria	subflava
ASV1267	0.121555	1.30902	4.85181	0.269802	0.787313	#N/A	Bacteria	Actinobacteriota	Actinobacteria	Micrococcales	Micrococcaceae	Pseudarthrobacter	#N/A
ASV3647	0.121402	0.207263	4.85222	0.0427151	0.965929	#N/A	Bacteria	Bacteroidota	Bacteroidia	Bacteroidales	Prevotellaceae	Prevotella	#N/A
ASV4096	0.120822	0.207262	4.85222	0.0427148	0.965929	#N/A	Bacteria	Firmicutes	Clostridia	Peptostreptococcales-Tissierellales	Family XI	Peptoniphilus	lacrimalis
ASV6967	0.120278	0.207265	4.85222	0.0427155	0.965928	#N/A	Bacteria	Firmicutes	Bacilli	Lactobacillales	Lactobacillaceae	Pediococcus	#N/A
ASV5625	0.120149	0.616838	4.85207	0.127129	0.898838	#N/A	Bacteria	Patescibacteria	Gracilibacteria	Absconditabacteriales (SR1)	#N/A	#N/A	#N/A
ASV5134	0.119833	0.207291	4.85222	0.0427209	0.965924	#N/A	Bacteria	Proteobacteria	Gammaproteobacteria	Xanthomonadales	Xanthomonadaceae	Stenotrophomonas	maltophilia/nitritireducens/terrae
ASV869	0.119188	0.992249	4.8513	0.204532	0.837938	#N/A	Bacteria	Proteobacteria	Alphaproteobacteria	Sphingomonadales	Sphingomonadaceae	Sphingomonas	desiccabilis
ASV6276	0.118347	0.998001	4.85193	0.205692	0.837032	#N/A	Bacteria	Proteobacteria	Alphaproteobacteria	Rhizobiales	Beijerinckiaceae	Bosea	#N/A
ASV6975	0.118306	-1.38565	4.85085	-0.28565	0.775146	#N/A	Bacteria	Proteobacteria	Gammaproteobacteria	Pseudomonadales	Moraxellaceae	Enhydrobacter	#N/A
ASV3499	0.118027	0.207315	4.85222	0.0427258	0.96592	#N/A	Bacteria	Actinobacteriota	Actinobacteria	Corynebacteriales	Mycobacteriaceae	Mycobacterium	abscessus/chelonae/franklinii/fuerthensis/immunogenum/n./saopaulense
ASV4666	0.117999	0.207298	4.85222	0.0427223	0.965923	#N/A	Bacteria	Firmicutes	Bacilli	Lactobacillales	Streptococcaceae	Streptococcus	#N/A
ASV1684	0.117975	1.81103	4.8516	0.373286	0.708936	#N/A	Bacteria	Firmicutes	Bacilli	Bacillales	Planococcaceae	Planomicrobium	#N/A
ASV168	0.117971	0.207351	4.85222	0.0427331	0.965914	#N/A	Bacteria	Firmicutes	Clostridia	Clostridiales	Clostridiaceae	Clostridium sensu stricto 1	perfringens/thermophilus
ASV5370	0.116109	-1.61517	4.85066	-0.332978	0.739151	#N/A	Bacteria	Spirochaetota	Spirochaetia	Spirochaetales	Spirochaetaceae	Treponema	socranskii
ASV4100	0.115707	0.207298	4.85222	0.0427223	0.965923	#N/A	Bacteria	Bacteroidota	Bacteroidia	Bacteroidales	Bacteroidaceae	Bacteroides	#N/A
ASV3579	0.115683	0.207303	4.85222	0.0427232	0.965922	#N/A	Bacteria	Planctomycetota	Planctomycetes	Planctomycetales	Rubinisphaeraceae	Planctomicrobium	#N/A
ASV726	0.115336	0.494156	4.85212	0.101843	0.918881	#N/A	Bacteria	Proteobacteria	Gammaproteobacteria	Pseudomonadales	Moraxellaceae	Acinetobacter	#N/A
ASV1040	0.115042	1.79156	4.85161	0.369271	0.711926	#N/A	Bacteria	Firmicutes	Bacilli	Staphylococcales	Staphylococcaceae	Staphylococcus	#N/A
ASV735	0.114469	0.207324	4.85222	0.0427275	0.965919	#N/A	Bacteria	Actinobacteriota	Coriobacteriia	Coriobacteriales	Eggerthellaceae	Slackia	exigua
ASV1223	0.114171	0.320497	4.85218	0.0660522	0.947336	#N/A	Bacteria	Patescibacteria	Saccharimonadia	Saccharimonadales	#N/A	#N/A	#N/A
ASV7715	0.114112	0.207301	4.85222	0.042723	0.965922	#N/A	Bacteria	Actinobacteriota	Actinobacteria	Corynebacteriales	Corynebacteriaceae	Corynebacterium	#N/A
ASV6635	0.114009	0.207335	4.85222	0.0427299	0.965917	#N/A	Bacteria	Firmicutes	Negativicutes	Veillonellales-Selenomonadales	Veillonellaceae	Veillonella	#N/A
ASV2466	0.113914	0.207375	4.85222	0.042738	0.96591	#N/A	Bacteria	Firmicutes	Bacilli	Bacillales	Planococcaceae	Chryseomicrobium	#N/A
ASV1476	0.11389	0.20725	4.85222	0.0427124	0.965931	#N/A	Bacteria	Bacteroidota	Bacteroidia	Bacteroidales	Prevotellaceae	Prevotella_7	melaninogenica
ASV6570	0.113861	0.524252	4.85211	0.108046	0.913959	#N/A	Bacteria	Actinobacteriota	Thermoleophilia	Solirubrobacterales	67-14	#N/A	#N/A
ASV6426	0.113771	-1.75031	4.85053	-0.360849	0.718212	#N/A	Bacteria	Fusobacteriota	Fusobacteriia	Fusobacteriales	Leptotrichiaceae	Leptotrichia	hofstadii
ASV1269	0.113497	0.207289	4.85222	0.0427204	0.965924	#N/A	Bacteria	Actinobacteriota	Actinobacteria	Micrococcales	Intrasporangiaceae	Ornithinimicrobium	#N/A
ASV1499	0.113497	0.207289	4.85222	0.0427204	0.965924	#N/A	Bacteria	Firmicutes	Clostridia	Clostridiales	Clostridiaceae	Anaerobacter	#N/A
ASV1810	0.113497	0.207289	4.85222	0.0427204	0.965924	#N/A	Bacteria	Firmicutes	Bacilli	Bacillales	Bacillaceae	#N/A	#N/A
ASV651	0.113339	0.349093	4.85217	0.0719458	0.942645	#N/A	Bacteria	Proteobacteria	Alphaproteobacteria	Sphingomonadales	Sphingomonadaceae	Sphingomonas	abaci/roseiflava
ASV6242	0.11291	0.20734	4.85222	0.0427309	0.965916	#N/A	Bacteria	Firmicutes	Bacilli	Bacillales	Planococcaceae	#N/A	#N/A
ASV594	0.112372	-2.13213	4.85016	-0.439599	0.660227	#N/A	Bacteria	Firmicutes	Clostridia	Lachnospirales	Lachnospiraceae	Oribacterium	#N/A
ASV4620	0.112108	0.679561	4.85205	0.140057	0.888615	#N/A	Bacteria	Desulfobacterota	Desulfobulbia	Desulfobulbales	Desulfobulbaceae	Desulfobulbus	#N/A
ASV1151	0.111106	0.207359	4.85222	0.0427349	0.965913	#N/A	Bacteria	Proteobacteria	Gammaproteobacteria	Pseudomonadales	Moraxellaceae	Acinetobacter	antiviralis/baumannii/baylyi/calcoaceticus/soli/venetianus
ASV5922	0.110665	-0.528569	4.85174	-0.108944	0.913247	#N/A	Bacteria	Actinobacteriota	Coriobacteriia	Coriobacteriales	Atopobiaceae	Olsenella	#N/A
ASV1072	0.110661	-2.11435	4.85018	-0.435933	0.662886	#N/A	Bacteria	Proteobacteria	Gammaproteobacteria	Burkholderiales	Burkholderiaceae	Lautropia	#N/A
ASV359	0.110555	0.20729	4.85222	0.0427205	0.965924	#N/A	Bacteria	Deinococcota	Deinococci	Deinococcales	Deinococcaceae	Deinococcus	radiodurans/wulumuqiensis
ASV1435	0.109966	0.207299	4.85222	0.0427225	0.965923	#N/A	Bacteria	Firmicutes	Bacilli	Lactobacillales	Lactobacillaceae	Liquorilactobacillus	#N/A
ASV172	0.109874	0.207285	4.85222	0.0427197	0.965925	#N/A	Bacteria	Proteobacteria	Gammaproteobacteria	Burkholderiales	Oxalobacteraceae	Noviherbaspirillum	agri
ASV5242	0.109808	-2.10551	4.85019	-0.43411	0.664209	#N/A	Bacteria	Firmicutes	Negativicutes	Veillonellales-Selenomonadales	Selenomonadaceae	Centipeda	#N/A
ASV8339	0.109482	0.349047	4.85217	0.0719363	0.942653	#N/A	Bacteria	Actinobacteriota	Actinobacteria	Corynebacteriales	Corynebacteriaceae	#N/A	#N/A
ASV2094	0.108937	0.207273	4.85222	0.0427171	0.965927	#N/A	Bacteria	Firmicutes	Bacilli	Lactobacillales	Lactobacillaceae	Paucilactobacillus	#N/A
ASV1542	0.108782	1.13366	4.85187	0.233654	0.815254	#N/A	Bacteria	Proteobacteria	Gammaproteobacteria	Pseudomonadales	Moraxellaceae	Acinetobacter	bouvetii/haemolyticus/johnsonii/junii/lwoffii
ASV2544	0.108641	-0.717916	4.85157	-0.147976	0.882362	#N/A	Bacteria	Firmicutes	Clostridia	Lachnospirales	Lachnospiraceae	Catonella	#N/A
ASV3236	0.10825	0.207373	4.85222	0.0427377	0.965911	#N/A	Bacteria	Firmicutes	Bacilli	Staphylococcales	Gemellaceae	Gemella	#N/A
ASV439	0.108076	0.377539	4.85216	0.0778084	0.93798	#N/A	Bacteria	Proteobacteria	Gammaproteobacteria	Pseudomonadales	Moraxellaceae	Acinetobacter	#N/A
ASV630	0.107686	0.585746	4.85208	0.12072	0.903912	#N/A	Bacteria	Bacteroidota	Bacteroidia	Sphingobacteriales	Sphingobacteriaceae	Sphingobacterium	cellulitidis/daejeonense/lactis/mizutaii/paucimobilis
ASV8093	0.107377	0.524263	4.85211	0.108048	0.913957	#N/A	Bacteria	Actinobacteriota	Actinobacteria	Corynebacteriales	Nocardiaceae	Gordonia	#N/A
ASV7287	0.107231	0.494144	4.85212	0.101841	0.918883	#N/A	Bacteria	Firmicutes	Negativicutes	Veillonellales-Selenomonadales	Veillonellaceae	#N/A	#N/A
ASV628	0.10723	0.207373	4.85222	0.0427377	0.965911	#N/A	Bacteria	Firmicutes	Clostridia	Peptostreptococcales-Tissierellales	Family XI	Anaerococcus	#N/A
ASV704	0.107198	0.207335	4.85222	0.0427299	0.965917	#N/A	Bacteria	Firmicutes	Bacilli	Staphylococcales	Staphylococcaceae	Staphylococcus	#N/A
ASV1149	0.107196	0.207269	4.85222	0.0427162	0.965928	#N/A	Bacteria	Proteobacteria	Gammaproteobacteria	Pseudomonadales	Cellvibrionaceae	Cellvibrio	fibrivorans/fontiphilus/mixtus/ostraviensis
ASV7550	0.107098	0.554797	4.8521	0.114342	0.908967	#N/A	Bacteria	Proteobacteria	Alphaproteobacteria	Rhizobiales	Xanthobacteraceae	Ancylobacter	#N/A
ASV7996	0.107064	0.207295	4.85222	0.0427216	0.965923	#N/A	Bacteria	Proteobacteria	Alphaproteobacteria	Rhizobiales	Rhizobiaceae	#N/A	#N/A
ASV883	0.106287	0.207253	4.85222	0.042713	0.96593	#N/A	Bacteria	Actinobacteriota	Actinobacteria	Corynebacteriales	Dietziaceae	Dietzia	#N/A
ASV6550	0.105557	-0.591936	4.85168	-0.122006	0.902894	#N/A	Bacteria	Actinobacteriota	Actinobacteria	Micrococcales	Micrococcaceae	Rothia	#N/A
ASV5361	0.105416	0.207287	4.85222	0.0427199	0.965925	#N/A	Bacteria	Firmicutes	Clostridia	Lachnospirales	Lachnospiraceae	[Eubacterium] fissicatena group	#N/A
ASV5164	0.10507	-0.24098	4.85196	-0.0496665	0.960388	#N/A	Bacteria	Armatimonadota	Armatimonadia	Armatimonadales	#N/A	#N/A	#N/A
ASV2708	0.105055	0.207282	4.85222	0.0427189	0.965926	#N/A	Bacteria	Actinobacteriota	Actinobacteria	Micrococcales	Micrococcaceae	Kocuria	turfanensis
ASV6165	0.104618	-0.136637	4.85203	-0.0281608	0.977534	#N/A	Bacteria	Bacteroidota	Bacteroidia	Chitinophagales	Chitinophagaceae	Flavisolibacter	ginsengisoli
ASV5243	0.10401	0.90002	4.85196	0.185496	0.85284	#N/A	Bacteria	Bacteroidota	Bacteroidia	Bacteroidales	Prevotellaceae	Prevotella	oralis/phocaeensis
ASV8281	0.103362	0.207303	4.85222	0.0427232	0.965922	#N/A	Bacteria	Firmicutes	Bacilli	Bacillales	Planococcaceae	Jeotgalibacillus	alimentarius/alkaliphilus/malaysiensis/salarius/terrae
ASV1045	0.103146	-1.40867	4.85088	-0.290394	0.771515	#N/A	Bacteria	Firmicutes	Bacilli	Erysipelotrichales	Erysipelotrichaceae	Bulleidia	extructa
ASV1892	0.102387	0.207346	4.85222	0.0427321	0.965915	#N/A	Bacteria	Actinobacteriota	Actinobacteria	Corynebacteriales	Corynebacteriaceae	Corynebacterium	jeikeium
ASV613	0.102298	0.207271	4.85222	0.0427167	0.965927	#N/A	Bacteria	Bacteroidota	Bacteroidia	Bacteroidales	Prevotellaceae	Prevotella_7	veroralis
ASV109	0.102186	-2.02882	4.85026	-0.418291	0.675734	#N/A	Bacteria	Firmicutes	Bacilli	Staphylococcales	Staphylococcaceae	Staphylococcus	aureus
ASV1707	0.101747	-1.556	4.85073	-0.320777	0.748379	#N/A	Bacteria	Chloroflexi	Anaerolineae	Anaerolineales	Anaerolineaceae	Flexilinea	#N/A
ASV4484	0.101322	0.207305	4.85222	0.0427236	0.965922	#N/A	Bacteria	Firmicutes	Negativicutes	Veillonellales-Selenomonadales	Veillonellaceae	Anaeroglobus	#N/A
ASV3039	0.101186	0.207371	4.85222	0.0427374	0.965911	#N/A	Bacteria	Actinobacteriota	Actinobacteria	Actinomycetales	Actinomycetaceae	Actinomyces	#N/A
ASV1220	0.100621	0.207303	4.85222	0.0427232	0.965922	#N/A	Bacteria	Fusobacteriota	Fusobacteriia	Fusobacteriales	Leptotrichiaceae	Leptotrichia	#N/A
ASV7730	0.100538	0.207325	4.85222	0.0427278	0.965919	#N/A	Bacteria	Planctomycetota	Planctomycetes	Isosphaerales	Isosphaeraceae	Paludisphaera	#N/A
ASV1702	0.0997395	0.207294	4.85222	0.0427214	0.965924	#N/A	Bacteria	Firmicutes	Bacilli	Bacillales	Planococcaceae	#N/A	#N/A
ASV994	0.099411	0.207355	4.85222	0.042734	0.965914	#N/A	Bacteria	Firmicutes	Negativicutes	Veillonellales-Selenomonadales	Veillonellaceae	Dialister	micraerophilus/microaerophilus
ASV2184	0.0992303	0.207371	4.85222	0.0427373	0.965911	#N/A	Bacteria	Actinobacteriota	Actinobacteria	Corynebacteriales	Corynebacteriaceae	Corynebacterium	#N/A
ASV7356	0.0991312	0.207328	4.85222	0.0427285	0.965918	#N/A	Bacteria	Firmicutes	Clostridia	Peptostreptococcales-Tissierellales	Peptostreptococcaceae	[Eubacterium] yurii group	#N/A
ASV8050	0.0989438	1.03114	4.85191	0.212523	0.831699	#N/A	Bacteria	Firmicutes	Clostridia	Peptostreptococcales-Tissierellales	Family XI	Anaerococcus	senegalensis
ASV6536	0.0986422	0.207294	4.85222	0.0427214	0.965924	#N/A	Bacteria	Bacteroidota	Bacteroidia	Flavobacteriales	Weeksellaceae	#N/A	#N/A
ASV7119	0.0986218	0.554765	4.8521	0.114335	0.908972	#N/A	Bacteria	Actinobacteriota	Actinobacteria	Streptosporangiales	Nocardiopsaceae	Nocardiopsis	aegyptia/alba/dassonvillei/flavescens/halotolerans/lucentensis/metallicus/sinuspersici/synnemataformans/tangguensis/tropica/umidischolae/valliformis
ASV2329	0.098216	0.207289	4.85222	0.0427204	0.965924	#N/A	Bacteria	Actinobacteriota	Actinobacteria	Streptosporangiales	Nocardiopsaceae	Nocardiopsis	nikkonensis/salina
ASV3478	0.098216	0.207289	4.85222	0.0427204	0.965924	#N/A	Bacteria	Proteobacteria	Alphaproteobacteria	Rhizobiales	Hyphomicrobiaceae	Hyphomicrobium	chloromethanicum/facile
ASV486	0.0979781	0.20737	4.85222	0.0427372	0.965911	#N/A	Bacteria	Actinobacteriota	Actinobacteria	Corynebacteriales	Corynebacteriaceae	Corynebacterium	#N/A
ASV1923	0.0978495	0.207298	4.85222	0.0427223	0.965923	#N/A	Bacteria	Actinobacteriota	Actinobacteria	Micrococcales	#N/A	#N/A	#N/A
ASV4231	0.0971156	0.616851	4.85207	0.127132	0.898836	#N/A	Bacteria	Cyanobacteria	Cyanobacteriia	Cyanobacteriales	Chroococcidiopsaceae	Chroococcidiopsis SAG 2023	#N/A
ASV800	0.0968332	0.207268	4.85222	0.042716	0.965928	#N/A	Bacteria	Proteobacteria	Gammaproteobacteria	Legionellales	Legionellaceae	Legionella	#N/A
ASV2598	0.0965895	0.804835	4.852	0.165877	0.868254	#N/A	Bacteria	Firmicutes	Clostridia	Oscillospirales	Ruminococcaceae	#N/A	#N/A
ASV8076	0.0964737	0.207316	4.85222	0.0427259	0.96592	#N/A	Bacteria	Firmicutes	Clostridia	Peptostreptococcales-Tissierellales	Family XI	Peptoniphilus	duerdenii
ASV2227	0.0960737	0.207275	4.85222	0.0427176	0.965927	#N/A	Bacteria	Firmicutes	Clostridia	Clostridiales	Caloramatoraceae	Caloramator	#N/A
ASV987	0.0954498	0.20737	4.85222	0.0427371	0.965911	#N/A	Bacteria	Firmicutes	Clostridia	Peptostreptococcales-Tissierellales	Family XI	Finegoldia	#N/A
ASV2029	0.0951833	0.207329	4.85222	0.0427287	0.965918	#N/A	Bacteria	Bacteroidota	Bacteroidia	Flavobacteriales	Weeksellaceae	Cloacibacterium	haliotis
ASV5043	0.0948188	-0.240982	4.85196	-0.0496668	0.960388	#N/A	Bacteria	Bacteroidota	Bacteroidia	Flavobacteriales	Weeksellaceae	Ornithobacterium	#N/A
ASV2061	0.0940493	0.932393	4.85195	0.192169	0.84761	#N/A	Bacteria	Bacteroidota	Bacteroidia	Flavobacteriales	Flavobacteriaceae	Flavobacterium	aquaticum/cucumis/sasangense
ASV2700	0.0938143	0.207258	4.85222	0.0427141	0.965929	#N/A	Bacteria	Proteobacteria	Gammaproteobacteria	Enterobacterales	Vibrionaceae	Vibrio	cholerae
ASV6036	0.0935805	0.773512	4.85201	0.159421	0.873337	#N/A	Bacteria	Proteobacteria	Alphaproteobacteria	Rhodobacterales	Rhodobacteraceae	Tabrizicola	#N/A
ASV5921	0.0931592	1.53661	4.85172	0.316715	0.75146	#N/A	Bacteria	Actinobacteriota	Actinobacteria	Propionibacteriales	Nocardioidaceae	Marmoricola	#N/A
ASV583	0.0918082	0.207262	4.85222	0.0427148	0.965929	#N/A	Bacteria	Firmicutes	Bacilli	Staphylococcales	Staphylococcaceae	Staphylococcus	#N/A
ASV5596	0.0912322	-0.679898	4.8516	-0.140139	0.88855	#N/A	Bacteria	Patescibacteria	Saccharimonadia	Saccharimonadales	#N/A	#N/A	#N/A
ASV253	0.090527	0.263453	4.8522	0.0542956	0.9567	#N/A	Bacteria	Proteobacteria	Gammaproteobacteria	Burkholderiales	Burkholderiaceae	Ralstonia	insidiosa/pickettii/solanacearum/syzygii
ASV716	0.0903048	0.207356	4.85222	0.0427342	0.965913	#N/A	Bacteria	Proteobacteria	Alphaproteobacteria	Rhizobiales	Beijerinckiaceae	Methylobacterium-Methylorubrum	#N/A
ASV3535	0.0901175	0.2073	4.85222	0.0427227	0.965923	#N/A	Bacteria	Actinobacteriota	Coriobacteriia	Coriobacteriales	Eggerthellaceae	#N/A	#N/A
ASV2211	0.0899627	0.207277	4.85222	0.0427179	0.965926	#N/A	Bacteria	Proteobacteria	Gammaproteobacteria	Xanthomonadales	Xanthomonadaceae	Thermomonas	#N/A
ASV8495	0.0898743	0.207329	4.85222	0.0427286	0.965918	#N/A	Bacteria	Actinobacteriota	Actinobacteria	Micrococcales	Bogoriellaceae	Georgenia	#N/A
ASV1924	0.0895312	1.20311	4.85185	0.247969	0.804159	#N/A	Bacteria	Proteobacteria	Alphaproteobacteria	Acetobacterales	Acetobacteraceae	Roseomonas	aerofrigidensis/genomospecies
ASV7277	0.089202	0.207272	4.85222	0.042717	0.965927	#N/A	Bacteria	Firmicutes	Bacilli	Lactobacillales	Lactobacillaceae	Secundilactobacillus	#N/A
ASV2122	0.0890855	0.207357	4.85222	0.0427344	0.965913	#N/A	Bacteria	Proteobacteria	Alphaproteobacteria	Rhodobacterales	Rhodobacteraceae	Paracoccus	#N/A
ASV5655	0.0890582	0.207305	4.85222	0.0427236	0.965922	#N/A	Bacteria	Proteobacteria	Alphaproteobacteria	Rhizobiales	Rhizobiaceae	Martelella	#N/A
ASV2180	0.0890224	0.648144	4.85206	0.133581	0.893734	#N/A	Bacteria	Bacteroidota	Bacteroidia	Bacteroidales	Prevotellaceae	Prevotella_7	#N/A
ASV2150	0.0888885	0.207261	4.85222	0.0427145	0.965929	#N/A	Bacteria	Proteobacteria	Alphaproteobacteria	Acetobacterales	Acetobacteraceae	Acetobacter	#N/A
ASV2808	0.0888291	0.207368	4.85222	0.0427367	0.965911	#N/A	Bacteria	Actinobacteriota	Actinobacteria	Actinomycetales	Actinomycetaceae	Actinomyces	#N/A
ASV7716	0.0887248	0.365165	4.85217	0.0752581	0.940009	#N/A	Bacteria	Actinobacteriota	Actinobacteria	Corynebacteriales	Corynebacteriaceae	#N/A	#N/A
ASV293	0.0884531	1.57719	4.8517	0.32508	0.745121	#N/A	Bacteria	Firmicutes	Bacilli	Staphylococcales	Staphylococcaceae	Staphylococcus	#N/A
ASV6892	0.0882419	0.377576	4.85216	0.0778161	0.937974	#N/A	Bacteria	Firmicutes	Bacilli	Erysipelotrichales	Erysipelotrichaceae	Erysipelothrix	#N/A
ASV8594	0.0872351	0.207309	4.85222	0.0427245	0.965921	#N/A	Bacteria	Actinobacteriota	Actinobacteria	Propionibacteriales	Propionibacteriaceae	Cutibacterium	#N/A
ASV1903	0.0871797	1.38018	4.85178	0.284468	0.776052	#N/A	Bacteria	Firmicutes	Bacilli	Lactobacillales	Lactobacillaceae	Loigolactobacillus	#N/A
ASV6730	0.0862936	0.20729	4.85222	0.0427207	0.965924	#N/A	Bacteria	Proteobacteria	Gammaproteobacteria	Burkholderiales	Alcaligenaceae	Advenella	#N/A
ASV661	0.0859137	0.207302	4.85222	0.0427231	0.965922	#N/A	Bacteria	Bacteroidota	Bacteroidia	Bacteroidales	Prevotellaceae	Prevotella_7	#N/A
ASV1346	0.0857784	0.207279	4.85222	0.0427184	0.965926	#N/A	Bacteria	Actinobacteriota	Actinobacteria	Micrococcales	Intrasporangiaceae	Ornithinimicrobium	#N/A
ASV921	0.0857031	0.207358	4.85222	0.0427346	0.965913	#N/A	Bacteria	Bacteroidota	Bacteroidia	Bacteroidales	Porphyromonadaceae	Porphyromonas	#N/A
ASV976	0.0848539	0.804871	4.852	0.165885	0.868248	#N/A	Bacteria	Proteobacteria	Gammaproteobacteria	Salinisphaerales	Solimonadaceae	Nevskia	#N/A
ASV1382	0.0843378	-1.67551	4.8506	-0.345423	0.729777	#N/A	Bacteria	Proteobacteria	Gammaproteobacteria	Pseudomonadales	Pseudomonadaceae	Pseudomonas	iranica/songnenensis/stutzeri/xanthomarina
ASV1103	0.0831615	0.207263	4.85222	0.0427151	0.965929	#N/A	Bacteria	Firmicutes	Bacilli	Staphylococcales	Staphylococcaceae	Staphylococcus	#N/A
ASV4018	0.0831211	0.207299	4.85222	0.0427225	0.965923	#N/A	Bacteria	Proteobacteria	Alphaproteobacteria	Sphingomonadales	Sphingomonadaceae	Sphingomonas	endophytica/phyllosphaerae
ASV8149	0.083009	0.4353	4.85214	0.0897129	0.928515	#N/A	Bacteria	Chloroflexi	Chloroflexia	Kallotenuales	AKIW781	#N/A	#N/A
ASV5783	0.0828601	-0.136603	4.85203	-0.0281539	0.977539	#N/A	Bacteria	Bacteroidota	Bacteroidia	Chitinophagales	Chitinophagaceae	Flaviaesturariibacter	#N/A
ASV7551	0.0828458	0.207319	4.85222	0.0427266	0.965919	#N/A	Bacteria	Campylobacterota	Campylobacteria	Campylobacterales	Campylobacteraceae	Campylobacter	#N/A
ASV1090	0.082738	0.742213	4.85202	0.15297	0.878422	#N/A	Bacteria	Firmicutes	Bacilli	Lactobacillales	Streptococcaceae	Streptococcus	dentirousetti/downei/sobrinus
ASV1328	0.0824961	0.207366	4.85222	0.0427363	0.965912	#N/A	Bacteria	Actinobacteriota	Actinobacteria	Corynebacteriales	Corynebacteriaceae	Corynebacterium	#N/A
ASV5747	0.0824052	0.207296	4.85222	0.0427218	0.965923	#N/A	Bacteria	Firmicutes	Bacilli	Paenibacillales	Paenibacillaceae	#N/A	#N/A
ASV4373	0.0823803	0.207311	4.85222	0.0427249	0.965921	#N/A	Bacteria	Firmicutes	Clostridia	Peptostreptococcales-Tissierellales	Family XI	Anaerococcus	#N/A
ASV1882	0.0821033	0.207295	4.85222	0.0427216	0.965923	#N/A	Bacteria	Proteobacteria	Gammaproteobacteria	Pseudomonadales	Pseudomonadaceae	Pseudomonas	aeruginosa/oleovorans/oryzihabitans/psychrotolerans/stutzeri
ASV2035	0.0816898	0.207307	4.85222	0.0427242	0.965921	#N/A	Bacteria	Actinobacteriota	Actinobacteria	Corynebacteriales	Corynebacteriaceae	Corynebacterium	#N/A
ASV1150	0.0814352	0.207332	4.85222	0.0427292	0.965917	#N/A	Bacteria	Firmicutes	Bacilli	Bacillales	Bacillaceae	Bacillus	beringensis/coreaensis/koreensis/korlensis
ASV3229	0.0813344	0.207308	4.85222	0.0427243	0.965921	#N/A	Bacteria	Proteobacteria	Alphaproteobacteria	Rhizobiales	Rhizobiaceae	#N/A	#N/A
ASV3151	0.0812878	0.524311	4.85211	0.108058	0.913949	#N/A	Bacteria	Proteobacteria	Alphaproteobacteria	Rhizobiales	Xanthobacteraceae	Afipia	#N/A
ASV2256	0.0811585	0.20736	4.85222	0.042735	0.965913	#N/A	Bacteria	Bacteroidota	Bacteroidia	Flavobacteriales	Weeksellaceae	Chryseobacterium	balustinum/indoltheticum/piscicola/piscium/scophthalmum/soldanellicola
ASV7944	0.0809297	0.207313	4.85222	0.0427254	0.96592	#N/A	Bacteria	Firmicutes	Negativicutes	Acidaminococcales	Acidaminococcaceae	Acidaminococcus	#N/A
ASV2109	0.0807892	0.207284	4.85222	0.0427194	0.965925	#N/A	Bacteria	Proteobacteria	Gammaproteobacteria	Burkholderiales	Rhodocyclaceae	Dechloromonas	agitata
ASV3274	0.0807408	0.207325	4.85222	0.0427278	0.965918	#N/A	Bacteria	Firmicutes	Negativicutes	Veillonellales-Selenomonadales	Selenomonadaceae	Selenomonas	#N/A
ASV7847	0.0806151	0.207291	4.85222	0.0427209	0.965924	#N/A	Bacteria	Actinobacteriota	Acidimicrobiia	Microtrichales	#N/A	#N/A	#N/A
ASV7370	0.0805665	0.20731	4.85222	0.0427247	0.965921	#N/A	Bacteria	Bacteroidota	Bacteroidia	Bacteroidales	Tannerellaceae	Tannerella	#N/A
ASV2149	0.0805652	1.50715	4.85173	0.310643	0.756072	#N/A	Bacteria	Firmicutes	Bacilli	Lactobacillales	Lactobacillaceae	Lacticaseibacillus	#N/A
ASV3524	0.0804299	0.20731	4.85222	0.0427247	0.965921	#N/A	Bacteria	Firmicutes	Bacilli	Lactobacillales	Lactobacillaceae	Loigolactobacillus	#N/A
ASV8379	0.0792996	0.554799	4.8521	0.114342	0.908967	#N/A	Bacteria	Chloroflexi	Chloroflexia	Kallotenuales	AKIW781	#N/A	#N/A
ASV5759	0.0787231	0.710864	4.85203	0.146508	0.88352	#N/A	Bacteria	Bacteroidota	Bacteroidia	Bacteroidales	Rikenellaceae	Rikenellaceae RC9 gut group	#N/A
ASV3787	0.0786057	0.207285	4.85222	0.0427197	0.965925	#N/A	Bacteria	Actinobacteriota	Actinobacteria	Bifidobacteriales	Bifidobacteriaceae	#N/A	#N/A
ASV2886	0.0784671	0.207355	4.85222	0.042734	0.965914	#N/A	Bacteria	Proteobacteria	Gammaproteobacteria	Burkholderiales	Oxalobacteraceae	Massilia	timonae
ASV7040	0.078357	0.207334	4.85222	0.0427297	0.965917	#N/A	Bacteria	Actinobacteriota	Coriobacteriia	Coriobacteriales	Atopobiaceae	Atopobium	vaginae
ASV1089	0.0776778	0.608299	4.85207	0.125369	0.900232	#N/A	Bacteria	Firmicutes	Bacilli	Staphylococcales	Staphylococcaceae	Staphylococcus	#N/A
ASV2692	0.0772114	0.207287	4.85222	0.04272	0.965925	#N/A	Bacteria	Firmicutes	Clostridia	Lachnospirales	Lachnospiraceae	Catonella	#N/A
ASV7110	0.0771805	0.900001	4.85196	0.185492	0.852843	#N/A	Bacteria	Actinobacteriota	Actinobacteria	Micrococcales	Microbacteriaceae	#N/A	#N/A
ASV8172	0.0766214	0.2073	4.85222	0.0427227	0.965923	#N/A	Bacteria	Spirochaetota	Spirochaetia	Spirochaetales	Spirochaetaceae	Treponema	maltophilum
ASV544	0.0766212	0.207364	4.85222	0.0427359	0.965912	#N/A	Bacteria	Actinobacteriota	Actinobacteria	Corynebacteriales	Corynebacteriaceae	Corynebacterium	#N/A
ASV3076	0.0764476	0.554811	4.8521	0.114345	0.908965	#N/A	Bacteria	Actinobacteriota	Actinobacteria	Corynebacteriales	Corynebacteriaceae	Corynebacterium	#N/A
ASV5207	0.0760334	0.207293	4.85222	0.0427211	0.965924	#N/A	Bacteria	Proteobacteria	Alphaproteobacteria	Rhizobiales	Rhizobiaceae	Shinella	yambaruensis
ASV7140	0.0750825	0.207314	4.85222	0.0427255	0.96592	#N/A	Bacteria	Actinobacteriota	Actinobacteria	Actinomycetales	Actinomycetaceae	Actinomyces	#N/A
ASV6795	0.0748952	0.207328	4.85222	0.0427284	0.965918	#N/A	Bacteria	Bacteroidota	Bacteroidia	Cytophagales	Cyclobacteriaceae	Algoriphagus	#N/A
ASV2985	0.0748118	0.207311	4.85222	0.0427249	0.965921	#N/A	Bacteria	Deferribacterota	Deferribacteres	Deferribacterales	Deferribacteraceae	Geovibrio	#N/A
ASV5430	0.0746294	0.207328	4.85222	0.0427284	0.965918	#N/A	Bacteria	Bacteroidota	Bacteroidia	Bacteroidales	Tannerellaceae	Tannerella	forsythia
ASV1939	0.0743067	0.207308	4.85222	0.0427243	0.965921	#N/A	Bacteria	Firmicutes	Bacilli	Bacillales	Bacillaceae	#N/A	#N/A
ASV1563	0.0742291	-0.229652	4.85197	-0.0473318	0.962249	#N/A	Bacteria	Proteobacteria	Alphaproteobacteria	Rhizobiales	Rhizobiaceae	Neorhizobium	#N/A
ASV185	0.0739543	0.20736	4.85222	0.0427351	0.965913	#N/A	Bacteria	Firmicutes	Bacilli	Lactobacillales	Streptococcaceae	Lactococcus	piscium/plantarum
ASV2930	0.0738787	0.207268	4.85222	0.0427161	0.965928	#N/A	Bacteria	Bacteroidota	Bacteroidia	Bacteroidales	Prevotellaceae	Prevotella_7	#N/A
ASV4614	0.0735989	0.207329	4.85222	0.0427286	0.965918	#N/A	Bacteria	Deinococcota	Deinococci	Deinococcales	Deinococcaceae	Deinococcus	#N/A
ASV3028	0.0735515	0.742181	4.85202	0.152963	0.878427	#N/A	Bacteria	Actinobacteriota	Actinobacteria	Actinomycetales	Actinomycetaceae	#N/A	#N/A
ASV6323	0.0735503	0.406218	4.85215	0.0837191	0.93328	#N/A	Bacteria	Proteobacteria	Gammaproteobacteria	Burkholderiales	Alcaligenaceae	Bordetella	petrii
ASV3698	0.0734989	0.207294	4.85222	0.0427214	0.965924	#N/A	Bacteria	Proteobacteria	Alphaproteobacteria	Rhizobiales	Xanthobacteraceae	Ancylobacter	#N/A
ASV2804	0.0734412	0.207295	4.85222	0.0427216	0.965923	#N/A	Bacteria	Firmicutes	Thermoanaerobacteria	Thermoanaerobacterales	Family III	Thermoanaerobacterium	aotearoense/butyriciformans/calidifontis/thermosaccharolyticum/thermostercoris/thermosulfurigenes/xylanolyticum
ASV4893	0.0733508	0.207308	4.85222	0.0427243	0.965921	#N/A	Bacteria	Planctomycetota	Planctomycetes	Pirellulales	Pirellulaceae	Pir3 lineage	#N/A
ASV2848	0.0733107	0.207308	4.85222	0.0427243	0.965921	#N/A	Bacteria	Proteobacteria	Alphaproteobacteria	Rhodobacterales	Rhodobacteraceae	Ketogulonicigenium	robustum/vulgare
ASV2619	0.0731795	0.207353	4.85222	0.0427335	0.965914	#N/A	Bacteria	Proteobacteria	Alphaproteobacteria	Rhodobacterales	Rhodobacteraceae	Paracoccus	#N/A
ASV682	0.0731679	0.207268	4.85222	0.042716	0.965928	#N/A	Bacteria	Proteobacteria	Gammaproteobacteria	Pseudomonadales	Pseudomonadaceae	Pseudomonas	aeruginosa/alcaligenes/alcaliphila/asplenii/cf./chengduensis/composti/cuatrocienegasensis/fluorescens/fuscovaginae/guguanensis/indoloxydans/jessenii/knackmussii/mendocina/monteilii/nitroreducens/oleovorans/pseudoalcaligenes/putida/sihuiensis/songnenensis/toyotomiensis/trautweinii
ASV7457	0.0730899	0.20733	4.85222	0.0427288	0.965918	#N/A	Bacteria	Actinobacteriota	Acidimicrobiia	Microtrichales	Microtrichaceae	IMCC26207	#N/A
ASV7828	0.0730633	0.207336	4.85222	0.04273	0.965917	#N/A	Bacteria	Bacteroidota	Bacteroidia	Bacteroidales	Prevotellaceae	Alloprevotella	tannerae
ASV8581	0.0728385	-0.407933	4.85184	-0.0840781	0.932994	#N/A	Bacteria	Actinobacteriota	Actinobacteria	Corynebacteriales	Corynebacteriaceae	#N/A	#N/A
ASV482	0.0727241	0.207268	4.85222	0.0427161	0.965928	#N/A	Bacteria	Firmicutes	Negativicutes	Veillonellales-Selenomonadales	Veillonellaceae	Veillonella	parvula
ASV3536	0.0726743	0.207271	4.85222	0.0427168	0.965927	#N/A	Bacteria	Proteobacteria	Gammaproteobacteria	Burkholderiales	Comamonadaceae	Sphaerotilus	natans
ASV3398	0.0722015	0.207298	4.85222	0.0427223	0.965923	#N/A	Bacteria	Bacteroidota	Bacteroidia	Bacteroidales	Prevotellaceae	Alloprevotella	rava
ASV2277	0.0720593	0.207268	4.85222	0.0427161	0.965928	#N/A	Bacteria	Proteobacteria	Gammaproteobacteria	Enterobacterales	Alteromonadaceae	Rheinheimera	coerulea
ASV7601	0.0720258	0.207358	4.85222	0.0427346	0.965913	#N/A	Bacteria	Firmicutes	Clostridia	Peptostreptococcales-Tissierellales	Anaerovoracaceae	#N/A	#N/A
ASV8221	0.0719272	0.524288	4.85211	0.108054	0.913953	#N/A	Bacteria	Bacteroidota	Bacteroidia	Bacteroidales	Tannerellaceae	Macellibacteroides	#N/A
ASV6542	0.0713716	0.207299	4.85222	0.0427225	0.965923	#N/A	Bacteria	Proteobacteria	Alphaproteobacteria	Rhodobacterales	Rhodobacteraceae	#N/A	#N/A
ASV2341	0.0712854	-1.17911	4.85112	-0.24306	0.807959	#N/A	Bacteria	Firmicutes	Bacilli	Lactobacillales	Lactobacillaceae	Lactobacillus	crispatus/gasseri/helveticus/hominis/iatae/johnsonii/kefiranofaciens/paragasseri/prophage/taiwanensis
ASV2003	0.0707024	0.207269	4.85222	0.0427163	0.965928	#N/A	Bacteria	Firmicutes	Bacilli	Bacillales	Bacillaceae	Anoxybacillus	#N/A
ASV940	0.0706973	0.207333	4.85222	0.0427296	0.965917	#N/A	Bacteria	Firmicutes	Bacilli	Brevibacillales	Brevibacillaceae	Brevibacillus	fluminis
ASV390	0.070549	0.207358	4.85222	0.0427347	0.965913	#N/A	Bacteria	Actinobacteriota	Actinobacteria	Pseudonocardiales	Pseudonocardiaceae	Pseudonocardia	alni/ammonioxydans/antitumoralis/autotrophica/carboxydivorans/kongjuensis/nantongensis/nitrificans/tropica
ASV467	0.0698472	0.207362	4.85222	0.0427355	0.965912	#N/A	Bacteria	Proteobacteria	Alphaproteobacteria	Rhizobiales	Beijerinckiaceae	Methylobacterium-Methylorubrum	#N/A
ASV5497	0.0697064	0.207313	4.85222	0.0427254	0.96592	#N/A	Bacteria	Proteobacteria	Gammaproteobacteria	Pseudomonadales	Pseudomonadaceae	Pseudomonas	fluorescens/fulva/hunanensis/kuykendallii/oryzihabitans/putida/seleniipraecipitans/taeanensis
ASV1544	0.0696637	0.207348	4.85222	0.0427325	0.965915	#N/A	Bacteria	Proteobacteria	Gammaproteobacteria	Legionellales	Legionellaceae	Legionella	#N/A
ASV2612	0.0695082	0.207295	4.85222	0.0427216	0.965923	#N/A	Bacteria	Firmicutes	Negativicutes	Veillonellales-Selenomonadales	Veillonellaceae	Megasphaera	#N/A
ASV8301	0.0694788	0.554797	4.8521	0.114342	0.908967	#N/A	Bacteria	Proteobacteria	Alphaproteobacteria	Rhizobiales	Ancalomicrobiaceae	Ancalomicrobium	#N/A
ASV543	0.0691291	0.20727	4.85222	0.0427164	0.965928	#N/A	Bacteria	Actinobacteriota	Actinobacteria	Micrococcales	Micrococcaceae	Rothia	mucilaginosa
ASV4186	0.068999	0.20736	4.85222	0.0427351	0.965913	#N/A	Bacteria	Fusobacteriota	Fusobacteriia	Fusobacteriales	Leptotrichiaceae	Streptobacillus	hongkongensis
ASV1678	0.0687859	0.207304	4.85222	0.0427234	0.965922	#N/A	Bacteria	Firmicutes	Bacilli	Bacillales	Planococcaceae	#N/A	#N/A
ASV1807	0.0687592	0.207311	4.85222	0.0427249	0.965921	#N/A	Bacteria	Proteobacteria	Gammaproteobacteria	Burkholderiales	Oxalobacteraceae	Herbaspirillum	aquaticum/chlorophenolicum/frisingense/huttiense/robiniae/rubrisubalbicans/seropedicae
ASV3201	0.0685049	0.20727	4.85222	0.0427165	0.965928	#N/A	Bacteria	Actinobacteriota	Actinobacteria	Corynebacteriales	Corynebacteriaceae	Corynebacterium	aurimucosum/minutissimum
ASV5975	0.06843	0.207296	4.85222	0.0427218	0.965923	#N/A	Bacteria	Proteobacteria	Alphaproteobacteria	Rhizobiales	Pleomorphomonadaceae	Chthonobacter	#N/A
ASV3500	0.068358	0.524278	4.85211	0.108052	0.913955	#N/A	Bacteria	Actinobacteriota	Actinobacteria	Propionibacteriales	Nocardioidaceae	Marmoricola	#N/A
ASV6377	0.0680149	0.207313	4.85222	0.0427254	0.96592	#N/A	Bacteria	Firmicutes	Clostridia	Lachnospirales	Lachnospiraceae	Anaerocolumna	xylanovorans
ASV2582	0.0679059	0.207273	4.85222	0.0427171	0.965927	#N/A	Bacteria	Bacteroidota	Bacteroidia	Bacteroidales	Bacteroidaceae	Bacteroides	graminisolvens
ASV4165	0.0678845	0.207303	4.85222	0.0427232	0.965922	#N/A	Bacteria	Proteobacteria	Alphaproteobacteria	Rhizobiales	Pleomorphomonadaceae	Chthonobacter	#N/A
ASV5212	0.0678845	0.207303	4.85222	0.0427232	0.965922	#N/A	Bacteria	Proteobacteria	Gammaproteobacteria	Xanthomonadales	Xanthomonadaceae	SN8	#N/A
ASV8602	0.0678643	0.49416	4.85212	0.101844	0.91888	#N/A	Bacteria	Actinobacteriota	Actinobacteria	Corynebacteriales	Corynebacteriaceae	#N/A	#N/A
ASV5729	0.0677167	0.494123	4.85212	0.101837	0.918886	#N/A	Bacteria	Bacteroidota	Bacteroidia	Bacteroidales	Prevotellaceae	Prevotella_7	#N/A
ASV7059	0.0675322	0.585798	4.85208	0.120731	0.903904	#N/A	Bacteria	Firmicutes	Bacilli	Bacillales	Bacillaceae	Bacillus	catenulatus/idriensis/indicus/pumilus
ASV5949	0.0674834	-0.136606	4.85203	-0.0281544	0.977539	#N/A	Bacteria	Myxococcota	Myxococcia	Myxococcales	Myxococcaceae	#N/A	#N/A
ASV4369	0.0672552	0.207319	4.85222	0.0427265	0.96592	#N/A	Bacteria	Bacteroidota	Bacteroidia	Flavobacteriales	Weeksellaceae	Bergeyella	#N/A
ASV1043	0.066949	0.20729	4.85222	0.0427207	0.965924	#N/A	Bacteria	Proteobacteria	Alphaproteobacteria	Sphingomonadales	Sphingomonadaceae	#N/A	#N/A
ASV1208	0.0666998	0.207271	4.85222	0.0427167	0.965927	#N/A	Bacteria	Firmicutes	Clostridia	Lachnospirales	Lachnospiraceae	Lachnoanaerobaculum	umeaense
ASV3905	0.0666324	0.207334	4.85222	0.0427297	0.965917	#N/A	Bacteria	Firmicutes	Bacilli	Alicyclobacillales	Alicyclobacillaceae	Tumebacillus	#N/A
ASV7566	0.0664193	0.207344	4.85222	0.0427316	0.965915	#N/A	Bacteria	Firmicutes	Clostridia	Lachnospirales	Lachnospiraceae	Shuttleworthia	#N/A
ASV2374	0.066297	0.207313	4.85222	0.0427254	0.96592	#N/A	Bacteria	Proteobacteria	Gammaproteobacteria	Burkholderiales	Comamonadaceae	#N/A	#N/A
ASV513	0.0660717	-1.09347	4.85121	-0.225401	0.821668	#N/A	Bacteria	Proteobacteria	Gammaproteobacteria	Pseudomonadales	Pseudomonadaceae	Pseudomonas	aeruginosa/alkylphenolica/argentinensis/benzenivorans/cremoricolorata/cuatrocienegasensis/flavescens/fluorescens/fulva/glareae/hunanensis/mendocina/monteilii/mosselii/oryzihabitans/parafulva/plecoglossicida/punonensis/putida/segetis/seleniipraecipitans/soli/straminea/taiwanensis
ASV8115	0.0659522	0.231829	4.85194	0.0477806	0.961891	#N/A	Bacteria	Actinobacteriota	Actinobacteria	Propionibacteriales	Propionibacteriaceae	Cutibacterium	#N/A
ASV2023	0.0654827	0.207272	4.85222	0.0427168	0.965927	#N/A	Bacteria	Firmicutes	Bacilli	Staphylococcales	Gemellaceae	Gemella	#N/A
ASV2476	0.0653466	0.207305	4.85222	0.0427236	0.965922	#N/A	Bacteria	Proteobacteria	Alphaproteobacteria	Acetobacterales	Acetobacteraceae	#N/A	#N/A
ASV3097	0.0653235	0.207356	4.85222	0.0427342	0.965913	#N/A	Bacteria	Actinobacteriota	Actinobacteria	Actinomycetales	Actinomycetaceae	Actinomyces	cardiffensis
ASV4986	0.0652293	0.207275	4.85222	0.0427176	0.965927	#N/A	Bacteria	Firmicutes	Bacilli	Lactobacillales	Aerococcaceae	Ignavigranum	#N/A
ASV1524	0.06518	0.207354	4.85222	0.0427337	0.965914	#N/A	Bacteria	Proteobacteria	Gammaproteobacteria	Burkholderiales	Neisseriaceae	Neisseria	mucosa
ASV326	0.0649534	0.207275	4.85222	0.0427176	0.965927	#N/A	Bacteria	Firmicutes	Bacilli	Paenibacillales	Paenibacillaceae	Paenibacillus	#N/A
ASV7458	0.0645979	0.207307	4.85222	0.0427241	0.965922	#N/A	Bacteria	Proteobacteria	Alphaproteobacteria	Rhizobiales	Beijerinckiaceae	#N/A	#N/A
ASV6530	0.0645958	0.194032	4.85201	0.0399901	0.968101	#N/A	Bacteria	Actinobacteriota	Actinobacteria	Propionibacteriales	Propionibacteriaceae	#N/A	#N/A
ASV5780	0.064182	0.20731	4.85222	0.0427247	0.965921	#N/A	Bacteria	Firmicutes	Clostridia	Clostridiales	Clostridiaceae	Clostridium sensu stricto 3	#N/A
ASV5995	0.0640288	0.585798	4.85208	0.120731	0.903904	#N/A	Bacteria	Actinobacteriota	Actinobacteria	Micrococcales	Brevibacteriaceae	Brevibacterium	#N/A
ASV5326	0.0639929	0.207312	4.85222	0.0427251	0.965921	#N/A	Bacteria	Proteobacteria	Alphaproteobacteria	Acetobacterales	Acetobacteraceae	Gluconobacter	cerinus/frateurii/oxydans
ASV5409	0.0637754	0.679512	4.85205	0.140046	0.888623	#N/A	Bacteria	Chloroflexi	Chloroflexia	Thermomicrobiales	JG30-KF-CM45	#N/A	#N/A
ASV3777	0.0636064	0.207313	4.85222	0.0427254	0.96592	#N/A	Bacteria	Firmicutes	Clostridia	Peptostreptococcales-Tissierellales	Family XI	Peptoniphilus	coxii
ASV6832	0.0635033	0.554807	4.8521	0.114344	0.908965	#N/A	Bacteria	Proteobacteria	Alphaproteobacteria	Rhizobiales	Xanthobacteraceae	Pseudorhodoplanes	#N/A
ASV8075	0.0629176	0.207329	4.85222	0.0427287	0.965918	#N/A	Bacteria	Actinobacteriota	Actinobacteria	Corynebacteriales	Corynebacteriaceae	#N/A	#N/A
ASV5802	0.0626208	0.207303	4.85222	0.0427232	0.965922	#N/A	Bacteria	Firmicutes	Bacilli	Lactobacillales	#N/A	#N/A	#N/A
ASV6607	0.0626097	0.869756	4.85198	0.179258	0.857735	#N/A	Bacteria	Proteobacteria	Gammaproteobacteria	Burkholderiales	Neisseriaceae	Neisseria	#N/A
ASV6878	0.0623875	0.900013	4.85196	0.185495	0.852841	#N/A	Bacteria	Proteobacteria	Gammaproteobacteria	Pseudomonadales	Moraxellaceae	Acinetobacter	beijerinckii/haemolyticus/junii/venetianus
ASV731	0.0623649	0.207347	4.85222	0.0427323	0.965915	#N/A	Bacteria	Fusobacteriota	Fusobacteriia	Fusobacteriales	Fusobacteriaceae	Fusobacterium	#N/A
ASV961	0.0623092	0.207328	4.85222	0.0427285	0.965918	#N/A	Bacteria	Bacteroidota	Bacteroidia	Sphingobacteriales	Sphingobacteriaceae	Nubsella	#N/A
ASV5779	0.0622302	0.20735	4.85222	0.0427329	0.965914	#N/A	Bacteria	Actinobacteriota	Actinobacteria	Micrococcales	Microbacteriaceae	#N/A	#N/A
ASV2088	0.0620222	1.03113	4.85191	0.212521	0.831701	#N/A	Bacteria	Proteobacteria	Gammaproteobacteria	Pseudomonadales	Pseudomonadaceae	Pseudomonas	aeruginosa/alcaligenes/resinovorans
ASV5498	0.0619073	0.207306	4.85222	0.0427239	0.965922	#N/A	Bacteria	Chloroflexi	Chloroflexia	Thermomicrobiales	JG30-KF-CM45	#N/A	#N/A
ASV1811	0.0616789	0.207274	4.85222	0.0427172	0.965927	#N/A	Bacteria	Firmicutes	Negativicutes	Veillonellales-Selenomonadales	Selenomonadaceae	Centipeda	#N/A
ASV1663	0.061643	0.836249	4.85199	0.172352	0.863161	#N/A	Bacteria	Actinobacteriota	Actinobacteria	Corynebacteriales	Corynebacteriaceae	Corynebacterium	#N/A
ASV1136	0.0615068	0.207333	4.85222	0.0427296	0.965917	#N/A	Bacteria	Bacteroidota	Bacteroidia	Cytophagales	Hymenobacteraceae	Hymenobacter	#N/A
ASV4370	0.0608027	0.207359	4.85222	0.0427348	0.965913	#N/A	Bacteria	Firmicutes	Clostridia	Peptostreptococcales-Tissierellales	Anaerovoracaceae	Family XIII UCG-001	#N/A
ASV982	0.0607302	0.207274	4.85222	0.0427173	0.965927	#N/A	Bacteria	Firmicutes	Negativicutes	Veillonellales-Selenomonadales	Veillonellaceae	Veillonella	#N/A
ASV3261	0.0603742	0.207311	4.85222	0.0427249	0.965921	#N/A	Bacteria	Bacteroidota	Bacteroidia	Bacteroidales	Prevotellaceae	Prevotella_7	#N/A
ASV8128	0.0602301	0.965145	4.85194	0.198919	0.842326	#N/A	Bacteria	Firmicutes	Clostridia	Christensenellales	Christensenellaceae	Christensenellaceae R-7 group	#N/A
ASV2218	0.060046	0.207359	4.85222	0.0427347	0.965913	#N/A	Bacteria	Bacteroidota	Bacteroidia	Bacteroidales	Prevotellaceae	Alloprevotella	#N/A
ASV407	0.0598247	0.207358	4.85222	0.0427347	0.965913	#N/A	Bacteria	Proteobacteria	Gammaproteobacteria	Burkholderiales	Neisseriaceae	Neisseria	#N/A
ASV307	0.059724	0.272439	4.8522	0.0561475	0.955224	#N/A	Bacteria	Proteobacteria	Alphaproteobacteria	Rhizobiales	Beijerinckiaceae	Microvirga	#N/A
ASV3317	0.0596573	0.207353	4.85222	0.0427335	0.965914	#N/A	Bacteria	Firmicutes	Bacilli	Mycoplasmatales	Mycoplasmataceae	Mycoplasma	salivarium
ASV7704	0.0596389	0.207304	4.85222	0.0427234	0.965922	#N/A	Bacteria	Cyanobacteria	Cyanobacteriia	Cyanobacteriales	Chroococcidiopsaceae	#N/A	#N/A
ASV6540	0.0595975	0.207311	4.85222	0.0427249	0.965921	#N/A	Bacteria	Proteobacteria	Gammaproteobacteria	Xanthomonadales	Xanthomonadaceae	Stenotrophomonas	maltophilia/rhizophila
ASV6816	0.0595959	0.207319	4.85222	0.0427265	0.96592	#N/A	Bacteria	Firmicutes	Bacilli	Lactobacillales	#N/A	#N/A	#N/A
ASV6397	0.0590124	-0.76986	4.85152	-0.158684	0.873918	#N/A	Bacteria	Patescibacteria	Saccharimonadia	Saccharimonadales	Saccharimonadaceae	#N/A	#N/A
ASV1748	0.058673	0.207275	4.85222	0.0427176	0.965927	#N/A	Bacteria	Cyanobacteria	Cyanobacteriia	Cyanobacteriales	Xenococcaceae	Pleurocapsa PCC-7319	#N/A
ASV1095	0.0585463	1.28371	4.85182	0.264584	0.79133	#N/A	Bacteria	Firmicutes	Bacilli	Lactobacillales	Lactobacillaceae	Lactobacillus	delbrueckii/equicursoris
ASV1234	0.0583624	0.207275	4.85222	0.0427176	0.965927	#N/A	Bacteria	Bacteroidota	Bacteroidia	Flavobacteriales	Weeksellaceae	#N/A	#N/A
ASV7341	0.0583338	0.585802	4.85208	0.120732	0.903903	#N/A	Bacteria	Actinobacteriota	Actinobacteria	Corynebacteriales	Nocardiaceae	Gordonia	#N/A
ASV1865	0.0581809	0.207313	4.85222	0.0427254	0.96592	#N/A	Bacteria	Firmicutes	Clostridia	Lachnospirales	Lachnospiraceae	Roseburia	#N/A
ASV5992	0.0577854	0.207333	4.85222	0.0427296	0.965917	#N/A	Bacteria	Actinobacteriota	Actinobacteria	Corynebacteriales	Corynebacteriaceae	#N/A	#N/A
ASV1613	0.0573366	0.207335	4.85222	0.0427299	0.965917	#N/A	Bacteria	Proteobacteria	Gammaproteobacteria	Pseudomonadales	Moraxellaceae	Enhydrobacter	#N/A
ASV5613	0.0572949	0.207353	4.85222	0.0427335	0.965914	#N/A	Bacteria	Bacteroidota	Bacteroidia	Bacteroidales	Prevotellaceae	Prevotella	aurantiaca
ASV4444	0.0571426	0.524278	4.85211	0.108052	0.913955	#N/A	Bacteria	Firmicutes	Bacilli	Staphylococcales	Staphylococcaceae	Jeotgalicoccus	aerolatus/huakuii/marinus
ASV5983	0.057096	0.2073	4.85222	0.0427227	0.965923	#N/A	Bacteria	Proteobacteria	Gammaproteobacteria	Xanthomonadales	Xanthomonadaceae	Stenotrophomonas	maltophilia
ASV3165	0.0570857	0.207276	4.85222	0.0427177	0.965927	#N/A	Bacteria	Fusobacteriota	Fusobacteriia	Fusobacteriales	Leptotrichiaceae	Leptotrichia	#N/A
ASV7651	0.0570457	0.356594	4.85173	0.0734983	0.94141	#N/A	Bacteria	Patescibacteria	Saccharimonadia	Saccharimonadales	#N/A	#N/A	#N/A
ASV8382	0.0567286	-0.266201	4.85179	-0.0548666	0.956245	#N/A	Bacteria	Actinobacteriota	Actinobacteria	Corynebacteriales	Corynebacteriaceae	#N/A	#N/A
ASV1739	0.0561848	-1.4329	4.85086	-0.295392	0.767694	#N/A	Bacteria	Actinobacteriota	Actinobacteria	Micrococcales	Micrococcaceae	Micrococcus	#N/A
ASV2036	0.0559606	0.679522	4.85205	0.140049	0.888622	#N/A	Bacteria	Proteobacteria	Alphaproteobacteria	Rhodobacterales	Rhodobacteraceae	Rubellimicrobium	#N/A
ASV3805	0.055937	-0.345825	4.85189	-0.0712764	0.943178	#N/A	Bacteria	Firmicutes	Clostridia	Lachnospirales	Lachnospiraceae	Johnsonella	#N/A
ASV5298	0.0558754	0.207357	4.85222	0.0427344	0.965913	#N/A	Bacteria	Fusobacteriota	Fusobacteriia	Fusobacteriales	Leptotrichiaceae	Leptotrichia	buccalis
ASV1108	0.0556694	0.207357	4.85222	0.0427344	0.965913	#N/A	Bacteria	Proteobacteria	Alphaproteobacteria	Rhodobacterales	Rhodobacteraceae	Paracoccus	#N/A
ASV1189	0.0555532	0.20734	4.85222	0.0427309	0.965916	#N/A	Bacteria	Bacteroidota	Bacteroidia	Cytophagales	Spirosomaceae	Flectobacillus	rhizosphaerae/roseus
ASV7757	0.0552324	-0.960423	4.85134	-0.197971	0.843068	#N/A	Bacteria	Bacteroidota	Bacteroidia	Bacteroidales	Prevotellaceae	Prevotellaceae UCG-004	#N/A
ASV5974	0.0551359	0.207297	4.85222	0.0427221	0.965923	#N/A	Bacteria	Actinobacteriota	Actinobacteria	Actinomycetales	Actinomycetaceae	Actinomyces	#N/A
ASV7574	0.0549427	0.20729	4.85222	0.0427206	0.965924	#N/A	Bacteria	Proteobacteria	Gammaproteobacteria	Xanthomonadales	Xanthomonadaceae	Luteimonas	#N/A
ASV3989	0.0543961	0.207297	4.85222	0.0427221	0.965923	#N/A	Bacteria	Proteobacteria	Alphaproteobacteria	Sphingomonadales	Sphingomonadaceae	Ellin6055	#N/A
ASV3428	0.0541358	0.932393	4.85195	0.192169	0.84761	#N/A	Bacteria	Fusobacteriota	Fusobacteriia	Fusobacteriales	Leptotrichiaceae	Leptotrichia	#N/A
ASV8313	0.0538429	0.207303	4.85222	0.0427232	0.965922	#N/A	Bacteria	Firmicutes	Bacilli	Lactobacillales	Carnobacteriaceae	Atopostipes	#N/A
ASV7626	0.0535447	0.207329	4.85222	0.0427286	0.965918	#N/A	Bacteria	Firmicutes	Bacilli	Erysipelotrichales	Erysipelotrichaceae	Erysipelothrix	#N/A
ASV7014	0.0532233	0.207303	4.85222	0.0427232	0.965922	#N/A	Bacteria	Actinobacteriota	Actinobacteria	Corynebacteriales	Mycobacteriaceae	Mycobacterium	arcueilense/boenickei/conceptionense/cosmeticum/farcinogenes/fluoranthenivorans/fortuitum/houstonense/lutetiense/neoaurum/neworleansense/parafortuitum/peregrinum/porcinum/senegalense/septicum/setense/smegmatis/syngnathidarum/vulneris
ASV7773	0.0528917	0.207314	4.85222	0.0427256	0.96592	#N/A	Bacteria	Bacteroidota	Bacteroidia	Flavobacteriales	Weeksellaceae	#N/A	#N/A
ASV7555	0.0527065	0.207313	4.85222	0.0427254	0.96592	#N/A	Bacteria	Proteobacteria	Alphaproteobacteria	Sphingomonadales	Sphingomonadaceae	Novosphingobium	#N/A
ASV6191	0.0525359	0.349055	4.85217	0.0719379	0.942651	#N/A	Bacteria	Proteobacteria	Gammaproteobacteria	Pseudomonadales	Pseudomonadaceae	Pseudomonas	stutzeri
ASV8338	0.0520512	-0.407946	4.85184	-0.0840806	0.932992	#N/A	Bacteria	Patescibacteria	Saccharimonadia	Saccharimonadales	Saccharimonadaceae	#N/A	#N/A
ASV4951	0.0519194	0.207313	4.85222	0.0427254	0.96592	#N/A	Bacteria	Bacteroidota	Bacteroidia	Bacteroidales	Prevotellaceae	Prevotella	#N/A
ASV2739	0.0517928	0.207315	4.85222	0.0427258	0.96592	#N/A	Bacteria	Proteobacteria	Gammaproteobacteria	Acidithiobacillales	Acidithiobacillaceae	KCM-B-112	#N/A
ASV6521	0.0517195	0.207332	4.85222	0.0427292	0.965917	#N/A	Bacteria	Actinobacteriota	Actinobacteria	Corynebacteriales	Dietziaceae	Dietzia	cercidiphylli/dagingensis/natronolimnaea/psychralcaliphila
ASV2681	0.0514131	0.20731	4.85222	0.0427247	0.965921	#N/A	Bacteria	Actinobacteriota	Actinobacteria	Corynebacteriales	Corynebacteriaceae	Corynebacterium	matruchotii
ASV3245	0.0509586	0.207343	4.85222	0.0427315	0.965916	#N/A	Bacteria	Firmicutes	Clostridia	Peptostreptococcales-Tissierellales	Family XI	Parvimonas	#N/A
ASV8368	0.0508685	0.207314	4.85222	0.0427256	0.96592	#N/A	Bacteria	Acidobacteriota	Blastocatellia	Blastocatellales	Blastocatellaceae	Stenotrophobacter	namibiensis/roseus
ASV8000	0.0504287	0.207313	4.85222	0.0427254	0.96592	#N/A	Bacteria	Firmicutes	Clostridia	Oscillospirales	UCG-010	#N/A	#N/A
ASV7714	0.0501002	0.2073	4.85222	0.0427228	0.965923	#N/A	Bacteria	Firmicutes	Clostridia	Lachnospirales	Lachnospiraceae	Catonella	morbi
ASV1816	0.0499868	0.20728	4.85222	0.0427186	0.965926	#N/A	Bacteria	Proteobacteria	Alphaproteobacteria	Acetobacterales	Acetobacteraceae	Acetobacter	#N/A
ASV7321	0.0497502	0.207282	4.85222	0.0427191	0.965925	#N/A	Bacteria	Fusobacteriota	Fusobacteriia	Fusobacteriales	Leptotrichiaceae	Leptotrichia	#N/A
ASV1490	0.0497055	0.207338	4.85222	0.0427305	0.965916	#N/A	Bacteria	Actinobacteriota	Actinobacteria	Micrococcales	Micrococcaceae	Kocuria	kristinae/rosea
ASV4404	0.0490226	0.20734	4.85222	0.0427309	0.965916	#N/A	Bacteria	Actinobacteriota	Actinobacteria	Propionibacteriales	Nocardioidaceae	Nocardioides	daedukensis
ASV5067	0.0490226	0.20734	4.85222	0.0427309	0.965916	#N/A	Bacteria	Bacteroidota	Bacteroidia	Flavobacteriales	Weeksellaceae	Chryseobacterium	gambrini/indologenes/massiliae/stagni
ASV5595	0.0489655	0.616866	4.85207	0.127135	0.898834	#N/A	Bacteria	Planctomycetota	Planctomycetes	Pirellulales	Pirellulaceae	Pirellula	#N/A
ASV3191	0.0489629	0.377592	4.85216	0.0778193	0.937972	#N/A	Bacteria	Firmicutes	Clostridia	Peptostreptococcales-Tissierellales	Family XI	Peptoniphilus	massiliensis/urinimassiliensis
ASV3423	0.0488538	0.207281	4.85222	0.0427187	0.965926	#N/A	Bacteria	Firmicutes	Bacilli	Lactobacillales	Lactobacillaceae	Fructobacillus	durionis/fructosus
ASV3639	0.0488327	0.207308	4.85222	0.0427243	0.965921	#N/A	Bacteria	Actinobacteriota	Actinobacteria	Micrococcales	Intrasporangiaceae	#N/A	#N/A
ASV2131	0.0486882	0.998016	4.85193	0.205695	0.837029	#N/A	Bacteria	Firmicutes	Clostridia	Lachnospirales	Lachnospiraceae	Blautia	#N/A
ASV5640	0.0486423	0.207342	4.85222	0.0427313	0.965916	#N/A	Bacteria	Bacteroidota	Bacteroidia	Flavobacteriales	Weeksellaceae	Bergeyella	#N/A
ASV801	0.0483956	1.16378	4.85186	0.239863	0.810436	#N/A	Bacteria	Firmicutes	Bacilli	Staphylococcales	Staphylococcaceae	Staphylococcus	aureus
ASV408	0.0481946	0.207354	4.85222	0.0427338	0.965914	#N/A	Bacteria	Proteobacteria	Alphaproteobacteria	Rhodobacterales	Rhodobacteraceae	Paracoccus	#N/A
ASV1309	0.0479235	0.207301	4.85222	0.042723	0.965922	#N/A	Bacteria	Firmicutes	Clostridia	Lachnospirales	Lachnospiraceae	Oribacterium	#N/A
ASV8021	0.047843	0.207309	4.85222	0.0427245	0.965921	#N/A	Bacteria	Bacteroidota	Bacteroidia	Bacteroidales	Prevotellaceae	Prevotella_7	#N/A
ASV3130	0.0478349	-0.188575	4.85199	-0.0388655	0.968998	#N/A	Bacteria	Actinobacteriota	Actinobacteria	Propionibacteriales	Nocardioidaceae	Aeromicrobium	tamlense
ASV6406	0.0476073	0.207293	4.85222	0.0427211	0.965924	#N/A	Bacteria	Actinobacteriota	Actinobacteria	Actinomycetales	Actinomycetaceae	Mobiluncus	#N/A
ASV5434	0.0472656	0.207314	4.85222	0.0427256	0.96592	#N/A	Bacteria	Actinobacteriota	Actinobacteria	Corynebacteriales	Corynebacteriaceae	Corynebacterium	#N/A
ASV523	0.0470044	1.14588	4.85187	0.236172	0.813299	#N/A	Bacteria	Firmicutes	Bacilli	Staphylococcales	Staphylococcaceae	Staphylococcus	#N/A
ASV1905	0.0466597	0.207346	4.85222	0.0427321	0.965915	#N/A	Bacteria	Actinobacteriota	Coriobacteriia	Coriobacteriales	Atopobiaceae	Atopobium	#N/A
ASV689	0.0465808	0.320512	4.85218	0.0660553	0.947334	#N/A	Bacteria	Proteobacteria	Gammaproteobacteria	Pseudomonadales	Moraxellaceae	Enhydrobacter	#N/A
ASV2479	0.046462	0.320527	4.85218	0.0660582	0.947331	#N/A	Bacteria	Actinobacteriota	Actinobacteria	Corynebacteriales	Corynebacteriaceae	Corynebacterium	#N/A
ASV3476	0.0461344	0.320513	4.85218	0.0660554	0.947334	#N/A	Bacteria	Firmicutes	Bacilli	Paenibacillales	Paenibacillaceae	#N/A	#N/A
ASV4969	0.0461301	0.207331	4.85222	0.042729	0.965918	#N/A	Bacteria	Proteobacteria	Alphaproteobacteria	Micavibrionales	#N/A	#N/A	#N/A
ASV5396	0.0459662	0.01663	4.85212	0.00342736	0.997265	#N/A	Bacteria	Desulfobacterota	Desulfovibrionia	Desulfovibrionales	Desulfovibrionaceae	Desulfovibrio	#N/A
ASV3736	0.0459599	0.207316	4.85222	0.042726	0.96592	#N/A	Bacteria	Proteobacteria	Alphaproteobacteria	Rhizobiales	Rhizobiaceae	Aurantimonas	#N/A
ASV6415	0.04562	0.207306	4.85222	0.0427239	0.965922	#N/A	Bacteria	Firmicutes	Clostridia	#N/A	#N/A	#N/A	#N/A
ASV7376	0.0455985	0.207312	4.85222	0.0427251	0.965921	#N/A	Bacteria	Firmicutes	Bacilli	Lactobacillales	Lactobacillaceae	Loigolactobacillus	#N/A
ASV7255	0.0455257	0.263449	4.8522	0.0542947	0.9567	#N/A	Bacteria	Firmicutes	Negativicutes	Veillonellales-Selenomonadales	Veillonellaceae	Dialister	#N/A
ASV3447	0.0454196	0.207353	4.85222	0.0427335	0.965914	#N/A	Bacteria	Proteobacteria	Gammaproteobacteria	Burkholderiales	Oxalobacteraceae	Oxalicibacterium	#N/A
ASV7882	0.0451618	0.207339	4.85222	0.0427306	0.965916	#N/A	Bacteria	Verrucomicrobiota	Verrucomicrobiae	Opitutales	Opitutaceae	Lacunisphaera	#N/A
ASV1750	0.0450844	0.742181	4.85202	0.152963	0.878427	#N/A	Bacteria	Firmicutes	Clostridia	Lachnospirales	Lachnospiraceae	[Ruminococcus] gauvreauii group	#N/A
ASV1965	0.0450239	0.207311	4.85222	0.0427249	0.965921	#N/A	Bacteria	Firmicutes	Bacilli	Paenibacillales	Paenibacillaceae	Paenibacillus	#N/A
ASV8530	0.0449364	0.207331	4.85222	0.0427291	0.965917	#N/A	Bacteria	Actinobacteriota	Actinobacteria	Corynebacteriales	Corynebacteriaceae	#N/A	#N/A
ASV138	0.0448574	0.207284	4.85222	0.0427194	0.965925	#N/A	Bacteria	Proteobacteria	Alphaproteobacteria	Rhizobiales	Rhizobiaceae	Phyllobacterium	bourgognense/brassicacearum/endophyticum/loti/myrsinacearum/sophorae/trifolii/zundukense
ASV3964	0.0444797	0.406218	4.85215	0.0837191	0.93328	#N/A	Bacteria	Proteobacteria	Alphaproteobacteria	Rhizobiales	Rhizobiaceae	#N/A	#N/A
ASV2769	0.0436175	-0.467333	4.85179	-0.0963217	0.923265	#N/A	Bacteria	Proteobacteria	Alphaproteobacteria	Rhizobiales	Beijerinckiaceae	Methylobacterium-Methylorubrum	#N/A
ASV7498	0.0435029	-0.528561	4.85174	-0.108943	0.913248	#N/A	Bacteria	Proteobacteria	Alphaproteobacteria	Rhizobiales	Rhizobiaceae	#N/A	#N/A
ASV6173	0.0434503	0.20734	4.85222	0.0427309	0.965916	#N/A	Bacteria	Proteobacteria	Alphaproteobacteria	Rhizobiales	Rhizobiaceae	#N/A	#N/A
ASV7324	0.0431206	0.20731	4.85222	0.0427247	0.965921	#N/A	Bacteria	Actinobacteriota	Coriobacteriia	Coriobacteriales	Atopobiaceae	Atopobium	#N/A
ASV7199	0.0429511	0.207349	4.85222	0.0427327	0.965915	#N/A	Bacteria	Firmicutes	Clostridia	Lachnospirales	Lachnospiraceae	Shuttleworthia	satelles
ASV3643	0.0426619	0.207316	4.85222	0.042726	0.96592	#N/A	Bacteria	Proteobacteria	Alphaproteobacteria	Rhizobiales	Rhizobiaceae	Allorhizobium-Neorhizobium-Pararhizobium-Rhizobium	#N/A
ASV6200	0.042461	0.207345	4.85222	0.0427319	0.965915	#N/A	Bacteria	Bacteroidota	Bacteroidia	Bacteroidales	Tannerellaceae	Tannerella	#N/A
ASV2487	0.0423946	0.207299	4.85222	0.0427224	0.965923	#N/A	Bacteria	Proteobacteria	Gammaproteobacteria	Pseudomonadales	Halomonadaceae	Halotalea	alkalilenta
ASV5760	0.042229	0.207316	4.85222	0.042726	0.96592	#N/A	Bacteria	Bacteroidota	Bacteroidia	Sphingobacteriales	Sphingobacteriaceae	Sphingobacterium	#N/A
ASV1857	0.0421855	0.207315	4.85222	0.0427258	0.96592	#N/A	Bacteria	Deinococcota	Deinococci	Thermales	Thermaceae	Thermus	#N/A
ASV8470	0.0419453	0.207319	4.85222	0.0427267	0.965919	#N/A	Bacteria	Bacteroidota	Bacteroidia	Sphingobacteriales	Lentimicrobiaceae	Lentimicrobium	#N/A
ASV1191	0.0417111	0.494158	4.85212	0.101844	0.918881	#N/A	Bacteria	Abditibacteriota	Abditibacteria	Abditibacteriales	Abditibacteriaceae	Abditibacterium	#N/A
ASV2051	0.0415239	0.207322	4.85222	0.0427272	0.965919	#N/A	Bacteria	Chloroflexi	Chloroflexia	Thermomicrobiales	JG30-KF-CM45	#N/A	#N/A
ASV5471	0.0414082	0.207286	4.85222	0.0427197	0.965925	#N/A	Bacteria	Bacteroidota	Bacteroidia	Bacteroidales	Prevotellaceae	Prevotella_7	#N/A
ASV815	0.0414044	0.207285	4.85222	0.0427197	0.965925	#N/A	Bacteria	Firmicutes	Bacilli	Staphylococcales	Gemellaceae	Gemella	#N/A
ASV518	0.0413756	0.20733	4.85222	0.0427289	0.965918	#N/A	Bacteria	Bacteroidota	Bacteroidia	Bacteroidales	Prevotellaceae	Prevotella	timonensis
ASV7759	0.0411554	-0.363909	4.85187	-0.0750038	0.940212	#N/A	Bacteria	Patescibacteria	Saccharimonadia	Saccharimonadales	Saccharimonadaceae	TM7x	#N/A
ASV1688	0.0409797	-0.793247	4.8515	-0.163506	0.87012	#N/A	Bacteria	Actinobacteriota	Actinobacteria	Actinomycetales	Actinomycetaceae	Actinomyces	gerencseriae
ASV5684	0.0404501	0.207309	4.85222	0.0427245	0.965921	#N/A	Bacteria	Proteobacteria	Alphaproteobacteria	Rhizobiales	Rhizobiaceae	Pseudaminobacter	#N/A
ASV1661	0.0401572	0.207336	4.85222	0.0427301	0.965917	#N/A	Bacteria	Actinobacteriota	Actinobacteria	Actinomycetales	Actinomycetaceae	Actinomyces	turicensis
ASV6122	0.0400859	0.453231	4.85214	0.0934085	0.925579	#N/A	Bacteria	Actinobacteriota	Actinobacteria	Micrococcales	Micrococcaceae	Micrococcus	#N/A
ASV1277	0.0400761	0.207351	4.85222	0.0427331	0.965914	#N/A	Bacteria	Bacteroidota	Bacteroidia	Flavobacteriales	Weeksellaceae	Chryseobacterium	arthrosphaerae/contaminans/cucumeris/culicis/gleum/indologenes/jejuense/joostei/lactis/letacus/oncorhynchi/rhizosphaerae/tructae/ureilyticum/viscerum
ASV698	0.0398651	0.207345	4.85222	0.0427319	0.965915	#N/A	Bacteria	Actinobacteriota	Actinobacteria	Pseudonocardiales	Pseudonocardiaceae	Saccharopolyspora	#N/A
ASV7192	0.0393029	0.207306	4.85222	0.0427239	0.965922	#N/A	Bacteria	Firmicutes	Bacilli	Paenibacillales	Paenibacillaceae	#N/A	#N/A
ASV1052	0.0392443	0.207321	4.85222	0.042727	0.965919	#N/A	Bacteria	Firmicutes	Clostridia	Thermincolales	Thermincolaceae	Thermincola	#N/A
ASV2802	0.039148	0.207314	4.85222	0.0427256	0.96592	#N/A	Bacteria	Actinobacteriota	Coriobacteriia	Coriobacteriales	Coriobacteriaceae	Collinsella	aerofaciens
ASV3980	0.039021	0.710856	4.85203	0.146507	0.883521	#N/A	Bacteria	Proteobacteria	Alphaproteobacteria	Rhodobacterales	Rhodobacteraceae	Rubellimicrobium	#N/A
ASV4517	0.0387021	0.207336	4.85222	0.0427301	0.965917	#N/A	Bacteria	Actinobacteriota	Actinobacteria	Micromonosporales	Micromonosporaceae	Catenuloplanes	#N/A
ASV4433	0.0385272	0.207287	4.85222	0.0427201	0.965925	#N/A	Bacteria	Proteobacteria	Gammaproteobacteria	#N/A	#N/A	#N/A	#N/A
ASV3754	0.0384963	-1.10489	4.8512	-0.227757	0.819835	#N/A	Bacteria	Firmicutes	Bacilli	Lactobacillales	Carnobacteriaceae	Granulicatella	#N/A
ASV6004	0.0383322	0.20735	4.85222	0.0427329	0.965914	#N/A	Bacteria	Bacteroidota	Bacteroidia	Bacteroidales	Prevotellaceae	Prevotella	intermedia
ASV7666	0.0381255	0.377598	4.85216	0.0778205	0.937971	#N/A	Bacteria	Proteobacteria	Alphaproteobacteria	Acetobacterales	Acetobacteraceae	Roseomonas	#N/A
ASV4572	0.0380167	0.207309	4.85222	0.0427245	0.965921	#N/A	Bacteria	Firmicutes	Bacilli	Lactobacillales	Carnobacteriaceae	Atopostipes	#N/A
ASV3714	0.0380105	0.207345	4.85222	0.042732	0.965915	#N/A	Bacteria	Actinobacteriota	Actinobacteria	Corynebacteriales	Corynebacteriaceae	Corynebacterium	minutissimum/singulare/spheniscorum/variabile
ASV357	0.0380101	0.207334	4.85222	0.0427297	0.965917	#N/A	Bacteria	Firmicutes	Clostridia	Peptostreptococcales-Tissierellales	Family XI	Anaerococcus	#N/A
ASV4919	0.0380101	0.207334	4.85222	0.0427297	0.965917	#N/A	Bacteria	Proteobacteria	Gammaproteobacteria	Burkholderiales	Neisseriaceae	Neisseria	#N/A
ASV6214	0.0378322	0.207313	4.85222	0.0427254	0.96592	#N/A	Bacteria	Proteobacteria	Gammaproteobacteria	Burkholderiales	Oxalobacteraceae	Massilia	#N/A
ASV7408	0.0378322	0.207313	4.85222	0.0427254	0.96592	#N/A	Bacteria	Proteobacteria	Alphaproteobacteria	Azospirillales	Azospirillaceae	Skermanella	aerolata
ASV1017	0.0377794	0.207288	4.85222	0.0427202	0.965925	#N/A	Bacteria	Proteobacteria	Gammaproteobacteria	Pseudomonadales	Pseudomonadaceae	Pseudomonas	aeruginosa/benzenivorans/cf./entomophila/fluorescens/fulva/guariconensis/helmanticensis/japonica/kuykendallii/monteilii/mosselii/plecoglossicida/putida/reptilivorous/segetis/soli/stutzeri/taiwanensis
ASV4501	0.0376588	0.207306	4.85222	0.0427239	0.965922	#N/A	Bacteria	Actinobacteriota	Thermoleophilia	Gaiellales	#N/A	#N/A	#N/A
ASV7146	0.0374982	0.207316	4.85222	0.042726	0.96592	#N/A	Bacteria	Proteobacteria	Alphaproteobacteria	Caulobacterales	Caulobacteraceae	#N/A	#N/A
ASV2107	0.0374464	1.01424	4.85192	0.209038	0.834419	#N/A	Bacteria	Firmicutes	Bacilli	Staphylococcales	Staphylococcaceae	Staphylococcus	#N/A
ASV1482	0.0374304	0.207301	4.85222	0.042723	0.965922	#N/A	Bacteria	Proteobacteria	Gammaproteobacteria	Burkholderiales	Comamonadaceae	Hydrogenophaga	atypica/bisanensis/defluvii/flava/palleronii/pseudoflava/taeniospiralis
ASV6445	0.0371533	0.207342	4.85222	0.0427313	0.965916	#N/A	Bacteria	Firmicutes	Bacilli	Lactobacillales	Lactobacillaceae	Pediococcus	acidilactici/pentosaceus/stilesii
ASV835	0.0371194	0.207307	4.85222	0.0427241	0.965922	#N/A	Bacteria	Firmicutes	Clostridia	Peptostreptococcales-Tissierellales	Peptostreptococcaceae	Intestinibacter	bartlettii
ASV378	0.0369424	0.207336	4.85222	0.0427301	0.965917	#N/A	Bacteria	Bacteroidota	Bacteroidia	Cytophagales	Hymenobacteraceae	Adhaeribacter	#N/A
ASV7675	0.0367237	0.207314	4.85222	0.0427256	0.96592	#N/A	Bacteria	Proteobacteria	Gammaproteobacteria	Pseudomonadales	Moraxellaceae	Moraxella	#N/A
ASV1708	0.036542	0.207321	4.85222	0.042727	0.965919	#N/A	Bacteria	Proteobacteria	Alphaproteobacteria	Rhodobacterales	Rhodobacteraceae	Rubellimicrobium	#N/A
ASV6225	0.0360504	0.207307	4.85222	0.0427241	0.965922	#N/A	Bacteria	Actinobacteriota	Actinobacteria	Micrococcales	Beutenbergiaceae	Miniimonas	#N/A
ASV1755	0.0360391	-0.407936	4.85184	-0.0840787	0.932994	#N/A	Bacteria	Proteobacteria	Gammaproteobacteria	Burkholderiales	Burkholderiaceae	Pandoraea	apista/norimbergensis/oxalativorans/pnomenusa/terrae
ASV453	0.0359687	0.207348	4.85222	0.0427326	0.965915	#N/A	Bacteria	Firmicutes	Bacilli	Bacillales	Planococcaceae	Domibacillus	enclensis/indicus/iocasae/robiginosus
ASV4296	0.035879	0.207329	4.85222	0.0427287	0.965918	#N/A	Bacteria	Bacteroidota	Bacteroidia	Flavobacteriales	Weeksellaceae	Weeksella	#N/A
ASV6957	0.0358762	-0.0851318	4.85206	-0.0175455	0.986001	#N/A	Bacteria	Bacteroidota	Bacteroidia	Chitinophagales	Chitinophagaceae	Niabella	#N/A
ASV943	0.0355586	0.207313	4.85222	0.0427254	0.96592	#N/A	Bacteria	Bacteroidota	Bacteroidia	Flavobacteriales	Weeksellaceae	Chryseobacterium	haifense
ASV3316	0.0352685	0.464455	4.85213	0.0957218	0.923742	#N/A	Bacteria	Firmicutes	Symbiobacteriia	Symbiobacteriales	Symbiobacteraceae	Symbiobacterium	terraclitae
ASV2629	0.0352027	0.20729	4.85222	0.0427206	0.965924	#N/A	Bacteria	Proteobacteria	Alphaproteobacteria	Rhodobacterales	Rhodobacteraceae	Paracoccus	#N/A
ASV6238	0.0347326	0.207347	4.85222	0.0427323	0.965915	#N/A	Bacteria	Firmicutes	Bacilli	Mycoplasmatales	Mycoplasmataceae	Mycoplasma	wenyonii
ASV7631	0.0346567	0.207312	4.85222	0.0427251	0.965921	#N/A	Bacteria	Bacteroidota	Bacteroidia	Bacteroidales	Prevotellaceae	Prevotella_7	multiformis
ASV4263	0.0346444	0.207335	4.85222	0.0427299	0.965917	#N/A	Bacteria	Planctomycetota	Planctomycetes	Planctomycetales	Rubinisphaeraceae	Rubinisphaera	#N/A
ASV1558	0.0345403	0.435302	4.85214	0.0897135	0.928515	#N/A	Bacteria	Proteobacteria	Gammaproteobacteria	Pseudomonadales	Halomonadaceae	Halomonas	boliviensis/hamiltonii/hydrothermalis/johnsoniae/meridiana/nigrificans/stevensii/venusta
ASV7606	0.0341941	0.207332	4.85222	0.0427293	0.965917	#N/A	Bacteria	Firmicutes	Clostridia	Lachnospirales	Defluviitaleaceae	Defluviitaleaceae UCG-011	#N/A
ASV8043	0.0341808	-0.349891	4.85188	-0.0721145	0.942511	#N/A	Bacteria	Proteobacteria	Alphaproteobacteria	Rhizobiales	Rhizobiaceae	Aurantimonas	#N/A
ASV449	0.0340427	0.207347	4.85222	0.0427324	0.965915	#N/A	Bacteria	Dependentiae	Babeliae	Babeliales	Babeliaceae	#N/A	#N/A
ASV1107	0.034003	0.207304	4.85222	0.0427234	0.965922	#N/A	Bacteria	Actinobacteriota	Actinobacteria	Propionibacteriales	Nocardioidaceae	Nocardioides	exalbidus/glacieisoli
ASV911	0.0338349	0.648194	4.85206	0.133591	0.893726	#N/A	Bacteria	Proteobacteria	Alphaproteobacteria	Rhizobiales	Devosiaceae	Devosia	albogilva
ASV2266	0.0337481	-0.999715	4.8513	-0.206071	0.836735	#N/A	Bacteria	Firmicutes	Negativicutes	Veillonellales-Selenomonadales	Veillonellaceae	Veillonella	#N/A
ASV2507	0.0334365	0.207296	4.85222	0.0427218	0.965923	#N/A	Bacteria	Actinobacteriota	Actinobacteria	Micrococcales	Micrococcaceae	Kocuria	#N/A
ASV3578	0.0333433	-0.729914	4.85155	-0.150449	0.88041	#N/A	Bacteria	Proteobacteria	Gammaproteobacteria	Enterobacterales	Enterobacteriaceae	Kosakonia	#N/A
ASV2731	0.0329478	0.207311	4.85222	0.0427249	0.965921	#N/A	Bacteria	Proteobacteria	Alphaproteobacteria	Sphingomonadales	Sphingomonadaceae	Altererythrobacter	#N/A
ASV1554	0.0329065	0.207291	4.85222	0.0427209	0.965924	#N/A	Bacteria	Proteobacteria	Gammaproteobacteria	Enterobacterales	Pasteurellaceae	Aggregatibacter	segnis
ASV3562	0.0327849	0.207291	4.85222	0.0427209	0.965924	#N/A	Bacteria	Patescibacteria	Saccharimonadia	Saccharimonadales	Saccharimonadaceae	#N/A	#N/A
ASV3771	0.0327414	0.207291	4.85222	0.0427209	0.965924	#N/A	Bacteria	Bacteroidota	Bacteroidia	Bacteroidales	Prevotellaceae	Prevotella	micans
ASV6734	0.0325465	0.207333	4.85222	0.0427296	0.965917	#N/A	Bacteria	Proteobacteria	Alphaproteobacteria	Rhizobiales	Xanthobacteraceae	Oligotropha	#N/A
ASV6804	0.0325192	0.207333	4.85222	0.0427296	0.965917	#N/A	Bacteria	Actinobacteriota	Actinobacteria	Actinomycetales	Actinomycetaceae	Actinomyces	#N/A
ASV6710	0.0322717	0.207311	4.85222	0.0427249	0.965921	#N/A	Bacteria	Bacteroidota	Bacteroidia	Flavobacteriales	Flavobacteriaceae	Capnocytophaga	ochracea
ASV7528	0.032091	0.207317	4.85222	0.0427262	0.96592	#N/A	Bacteria	Proteobacteria	Gammaproteobacteria	Legionellales	Legionellaceae	Legionella	#N/A
ASV3456	0.0319219	-0.936326	4.85136	-0.193003	0.846957	#N/A	Bacteria	Proteobacteria	Alphaproteobacteria	Caulobacterales	Caulobacteraceae	PMMR1	#N/A
ASV6751	0.0314946	0.207292	4.85222	0.0427211	0.965924	#N/A	Bacteria	Firmicutes	Clostridia	Lachnospirales	Lachnospiraceae	Johnsonella	#N/A
ASV6037	0.0314779	0.207327	4.85222	0.0427282	0.965918	#N/A	Bacteria	Firmicutes	Bacilli	Lactobacillales	Carnobacteriaceae	Atopostipes	#N/A
ASV1991	0.031471	0.207321	4.85222	0.042727	0.965919	#N/A	Bacteria	Bacteroidota	Bacteroidia	Flavobacteriales	Flavobacteriaceae	Flavobacterium	daemonense/tistrianum
ASV1439	0.0311055	0.207343	4.85222	0.0427315	0.965916	#N/A	Bacteria	Firmicutes	Bacilli	Lactobacillales	Streptococcaceae	Streptococcus	#N/A
ASV3557	0.0310467	0.207332	4.85222	0.0427292	0.965917	#N/A	Bacteria	Proteobacteria	Alphaproteobacteria	Rhizobiales	Beijerinckiaceae	#N/A	#N/A
ASV4041	0.0304783	0.207333	4.85222	0.0427296	0.965917	#N/A	Bacteria	Proteobacteria	Gammaproteobacteria	Pseudomonadales	Pseudomonadaceae	#N/A	#N/A
ASV338	0.0304061	0.90553	4.85196	0.186632	0.851949	#N/A	Bacteria	Firmicutes	Bacilli	Bacillales	Bacillaceae	Geobacillus	caldoxylosilyticus/galactosidasius/stearothermophilus/toebii
ASV6352	0.0301787	0.207315	4.85222	0.0427257	0.96592	#N/A	Bacteria	Actinobacteriota	Thermoleophilia	Solirubrobacterales	Solirubrobacteraceae	Patulibacter	#N/A
ASV1789	0.030162	0.207335	4.85222	0.0427299	0.965917	#N/A	Bacteria	Firmicutes	Bacilli	Bacillales	Bacillaceae	Geobacillus	#N/A
ASV5758	0.0299671	0.585798	4.85208	0.120731	0.903904	#N/A	Bacteria	Proteobacteria	Alphaproteobacteria	Rhizobiales	Beijerinckiaceae	Methylobacterium-Methylorubrum	#N/A
ASV8145	0.0299647	0.207321	4.85222	0.042727	0.965919	#N/A	Bacteria	Proteobacteria	Alphaproteobacteria	Acetobacterales	Acetobacteraceae	Roseomonas	tokyonensis
ASV5592	0.0298968	-0.0339604	4.85209	-0.00699913	0.994416	#N/A	Bacteria	Patescibacteria	Saccharimonadia	Saccharimonadales	#N/A	#N/A	#N/A
ASV7215	0.0298968	-0.0339604	4.85209	-0.00699913	0.994416	#N/A	Bacteria	Firmicutes	Limnochordia	Limnochordales	Limnochordaceae	#N/A	#N/A
ASV3452	0.0297382	0.207314	4.85222	0.0427256	0.96592	#N/A	Bacteria	Proteobacteria	Alphaproteobacteria	Sphingomonadales	Sphingomonadaceae	Sphingobium	hydrophobicum/japonicum/lactosutens/xenophagum
ASV6672	0.0296952	0.207333	4.85222	0.0427296	0.965917	#N/A	Bacteria	Firmicutes	Clostridia	Lachnospirales	Lachnospiraceae	Robinsoniella	#N/A
ASV3929	0.0294486	0.207333	4.85222	0.0427294	0.965917	#N/A	Bacteria	Firmicutes	Bacilli	Brevibacillales	Brevibacillaceae	Brevibacillus	fluminis
ASV4934	0.0291862	0.207295	4.85222	0.0427216	0.965923	#N/A	Bacteria	Patescibacteria	Saccharimonadia	Saccharimonadales	#N/A	#N/A	#N/A
ASV5098	0.0290765	0.883557	4.85197	0.182103	0.855502	#N/A	Bacteria	Bacteroidota	Bacteroidia	Flavobacteriales	Flavobacteriaceae	Flavobacterium	#N/A
ASV3399	0.0289509	0.868006	4.85198	0.178897	0.858018	#N/A	Bacteria	Campylobacterota	Campylobacteria	Campylobacterales	Sulfurospirillaceae	Sulfurospirillum	#N/A
ASV787	0.0287738	0.207319	4.85222	0.0427266	0.965919	#N/A	Bacteria	Firmicutes	Clostridia	Peptostreptococcales-Tissierellales	Family XI	Anaerococcus	#N/A
ASV4876	0.0287738	0.207319	4.85222	0.0427266	0.965919	#N/A	Bacteria	Bacteroidota	Bacteroidia	Sphingobacteriales	Sphingobacteriaceae	Sphingobacterium	#N/A
ASV1645	0.0283815	0.207333	4.85222	0.0427294	0.965917	#N/A	Bacteria	Bdellovibrionota	Bdellovibrionia	Bacteriovoracales	Bacteriovoracaceae	Peredibacter	#N/A
ASV3689	0.0283197	0.207318	4.85222	0.0427264	0.96592	#N/A	Bacteria	Bacteroidota	Bacteroidia	Chitinophagales	#N/A	#N/A	#N/A
ASV3511	0.0283072	0.207344	4.85222	0.0427318	0.965915	#N/A	Bacteria	Firmicutes	Bacilli	Staphylococcales	Staphylococcaceae	Staphylococcus	#N/A
ASV1577	0.0282997	0.207309	4.85222	0.0427245	0.965921	#N/A	Bacteria	Proteobacteria	Gammaproteobacteria	Enterobacterales	Shewanellaceae	Shewanella	algae/baltica/hafniensis/oneidensis/profunda/putrefaciens/xiamenensis
ASV1359	0.0282521	0.616866	4.85207	0.127135	0.898834	#N/A	Bacteria	Proteobacteria	Gammaproteobacteria	Pseudomonadales	Moraxellaceae	Acinetobacter	baumannii/beijerinckii/calcoaceticus/dispersus/gyllenbergii/haemolyticus/junii/oryzae/parvus/tandoii/tjernbergiae
ASV1364	0.0282378	0.207338	4.85222	0.0427305	0.965916	#N/A	Bacteria	Proteobacteria	Alphaproteobacteria	Caulobacterales	Caulobacteraceae	Brevundimonas	diminuta/naejangsanensis/olei
ASV2436	0.0281672	0.207305	4.85222	0.0427236	0.965922	#N/A	Bacteria	Proteobacteria	Alphaproteobacteria	Rhizobiales	Pleomorphomonadaceae	#N/A	#N/A
ASV2613	0.0279644	0.207336	4.85222	0.0427301	0.965917	#N/A	Bacteria	Bacteroidota	Bacteroidia	Bacteroidales	Prevotellaceae	Prevotella	nanceiensis
ASV2869	0.0276851	0.207311	4.85222	0.0427249	0.965921	#N/A	Bacteria	Proteobacteria	Alphaproteobacteria	Sphingomonadales	Sphingomonadaceae	Sphingomonas	jaspsi
ASV1996	0.0274839	-0.34477	4.85189	-0.0710589	0.943351	#N/A	Bacteria	Actinobacteriota	Actinobacteria	Actinomycetales	Actinomycetaceae	F0332	#N/A
ASV4561	0.0274308	0.207295	4.85222	0.0427217	0.965923	#N/A	Bacteria	Bacteroidota	Bacteroidia	Bacteroidales	Prevotellaceae	Prevotella	#N/A
ASV8280	0.0270301	0.207322	4.85222	0.0427273	0.965919	#N/A	Bacteria	Actinobacteriota	Actinobacteria	Propionibacteriales	Nocardioidaceae	Marmoricola	#N/A
ASV2101	0.0268723	0.464455	4.85213	0.0957218	0.923742	#N/A	Bacteria	Proteobacteria	Gammaproteobacteria	Burkholderiales	Neisseriaceae	#N/A	#N/A
ASV5948	0.0267553	0.207304	4.85222	0.0427234	0.965922	#N/A	Bacteria	Firmicutes	Bacilli	Erysipelotrichales	Erysipelotrichaceae	Turicibacter	sanguinis
ASV6653	0.0264459	0.207319	4.85222	0.0427266	0.965919	#N/A	Bacteria	Proteobacteria	Alphaproteobacteria	Micavibrionales	Micavibrionaceae	#N/A	#N/A
ASV1547	0.0263222	-0.188563	4.85199	-0.0388629	0.969	#N/A	Bacteria	Actinobacteriota	Actinobacteria	Micrococcales	Intrasporangiaceae	Ornithinimicrobium	flavum
ASV6429	0.0261824	0.207329	4.85222	0.0427287	0.965918	#N/A	Bacteria	Chloroflexi	Chloroflexia	Thermomicrobiales	JG30-KF-CM45	#N/A	#N/A
ASV1158	0.0260567	0.20731	4.85222	0.0427248	0.965921	#N/A	Bacteria	Proteobacteria	Gammaproteobacteria	Enterobacterales	Alteromonadaceae	Rheinheimera	#N/A
ASV6502	0.0259366	0.207321	4.85222	0.042727	0.965919	#N/A	Bacteria	Synergistota	Synergistia	Synergistales	Synergistaceae	Fretibacterium	#N/A
ASV4315	0.025887	0.207329	4.85222	0.0427287	0.965918	#N/A	Bacteria	Fusobacteriota	Fusobacteriia	Fusobacteriales	Leptotrichiaceae	Leptotrichia	#N/A
ASV6612	0.0258014	0.207332	4.85222	0.0427292	0.965917	#N/A	Bacteria	Fusobacteriota	Fusobacteriia	Fusobacteriales	Leptotrichiaceae	Leptotrichia	#N/A
ASV2835	0.025543	0.207343	4.85222	0.0427315	0.965916	#N/A	Bacteria	Firmicutes	Bacilli	Bacillales	Bacillaceae	Virgibacillus	kapii/massiliensis/salexigens
ASV1975	0.0254428	-0.798076	4.85149	-0.164501	0.869337	#N/A	Bacteria	Proteobacteria	Gammaproteobacteria	Enterobacterales	Pasteurellaceae	Mannheimia	#N/A
ASV1006	0.0253538	0.207297	4.85222	0.0427221	0.965923	#N/A	Bacteria	Chloroflexi	Chloroflexia	Thermomicrobiales	JG30-KF-CM45	#N/A	#N/A
ASV6364	0.0252965	0.207336	4.85222	0.0427301	0.965917	#N/A	Bacteria	Spirochaetota	Spirochaetia	Spirochaetales	Spirochaetaceae	Treponema	#N/A
ASV3525	0.0251651	0.816897	4.85199	0.168363	0.866298	#N/A	Bacteria	Bacteroidota	Bacteroidia	Flavobacteriales	Flavobacteriaceae	Flavobacterium	ummariense
ASV561	0.0240184	0.207313	4.85222	0.0427254	0.96592	#N/A	Bacteria	Proteobacteria	Alphaproteobacteria	Rhizobiales	Hyphomicrobiaceae	Hyphomicrobium	#N/A
ASV5085	0.023661	0.554807	4.8521	0.114344	0.908965	#N/A	Bacteria	Bacteroidota	Bacteroidia	Bacteroidales	Prevotellaceae	Prevotella	#N/A
ASV6821	0.023661	0.554807	4.8521	0.114344	0.908965	#N/A	Bacteria	Proteobacteria	Alphaproteobacteria	#N/A	#N/A	#N/A	#N/A
ASV6847	0.0235925	-0.294217	4.85193	-0.0606392	0.951647	#N/A	Bacteria	Patescibacteria	Saccharimonadia	Saccharimonadales	Saccharimonadaceae	Candidatus Saccharimonas	#N/A
ASV4334	0.0234413	0.207341	4.85222	0.0427312	0.965916	#N/A	Bacteria	Firmicutes	Bacilli	Lactobacillales	Carnobacteriaceae	Granulicatella	#N/A
ASV3318	0.0232212	0.207331	4.85222	0.042729	0.965918	#N/A	Bacteria	Proteobacteria	Alphaproteobacteria	Caulobacterales	Caulobacteraceae	Asticcacaulis	excentricus
ASV526	0.0232208	0.207319	4.85222	0.0427266	0.965919	#N/A	Bacteria	Firmicutes	Clostridia	Clostridiales	Caloramatoraceae	Fonticella	tunisiensis
ASV2819	0.0227098	0.207338	4.85222	0.0427305	0.965916	#N/A	Bacteria	Proteobacteria	Alphaproteobacteria	Rhizobiales	Beijerinckiaceae	Methylobacterium-Methylorubrum	#N/A
ASV4837	0.0225566	0.494156	4.85212	0.101843	0.918881	#N/A	Bacteria	Actinobacteriota	Actinobacteria	Corynebacteriales	Mycobacteriaceae	Mycobacterium	anthracenicum/aubagnense
ASV3358	0.022443	0.207304	4.85222	0.0427234	0.965922	#N/A	Bacteria	Patescibacteria	Saccharimonadia	Saccharimonadales	Saccharimonadaceae	TM7a	#N/A
ASV1395	0.0221888	0.207329	4.85222	0.0427286	0.965918	#N/A	Bacteria	Firmicutes	Bacilli	Lactobacillales	Lactobacillaceae	Limosilactobacillus	#N/A
ASV5657	0.0217327	0.207329	4.85222	0.0427287	0.965918	#N/A	Bacteria	Campylobacterota	Campylobacteria	Campylobacterales	Campylobacteraceae	Campylobacter	#N/A
ASV4418	0.0217221	-0.694882	4.85159	-0.143228	0.88611	#N/A	Bacteria	Patescibacteria	Saccharimonadia	Saccharimonadales	Saccharimonadaceae	TM7x	#N/A
ASV2145	0.0215936	0.207334	4.85222	0.0427297	0.965917	#N/A	Bacteria	Chloroflexi	Chloroflexia	Thermomicrobiales	JG30-KF-CM45	#N/A	#N/A
ASV5307	0.0215507	0.2073	4.85222	0.0427227	0.965923	#N/A	Bacteria	Actinobacteriota	Actinobacteria	Micrococcales	Bogoriellaceae	Georgenia	muralis/ruanii/thermotolerans
ASV1162	0.0213758	0.2073	4.85222	0.0427228	0.965923	#N/A	Bacteria	Firmicutes	Bacilli	Bacillales	Bacillaceae	Oceanobacillus	#N/A
ASV973	0.0213069	0.2073	4.85222	0.0427228	0.965923	#N/A	Bacteria	Proteobacteria	Alphaproteobacteria	Rhodospirillales	#N/A	#N/A	#N/A
ASV3998	0.0212945	0.745728	4.85202	0.153694	0.877851	#N/A	Bacteria	Firmicutes	Bacilli	Staphylococcales	Staphylococcaceae	Staphylococcus	#N/A
ASV2768	0.0211617	0.20734	4.85222	0.0427309	0.965916	#N/A	Bacteria	Actinobacteriota	Actinobacteria	Micrococcales	Micrococcaceae	Rothia	#N/A
ASV2105	0.0211353	0.207338	4.85222	0.0427305	0.965916	#N/A	Bacteria	Cyanobacteria	Cyanobacteriia	Cyanobacteriales	Chroococcidiopsaceae	Chroococcidiopsis SAG 2023	#N/A
ASV5119	0.0209852	0.377598	4.85216	0.0778205	0.937971	#N/A	Bacteria	Actinobacteriota	Actinobacteria	Corynebacteriales	Nocardiaceae	Rhodococcus	cerastii/cercidiphylli/fascians/kyotonensis/sovatensis/yunnanensis
ASV256	0.0209323	0.524278	4.85211	0.108052	0.913955	#N/A	Bacteria	Proteobacteria	Gammaproteobacteria	Burkholderiales	Burkholderiaceae	Limnobacter	#N/A
ASV5062	0.0209007	0.406218	4.85215	0.0837191	0.93328	#N/A	Bacteria	Firmicutes	Clostridia	Peptostreptococcales-Tissierellales	Anaerovoracaceae	[Eubacterium] nodatum group	#N/A
ASV5221	0.0207638	0.207318	4.85222	0.0427264	0.96592	#N/A	Bacteria	Actinobacteriota	Actinobacteria	Propionibacteriales	Nocardioidaceae	Nocardioides	#N/A
ASV3685	0.0206411	0.20733	4.85222	0.0427289	0.965918	#N/A	Bacteria	Firmicutes	Negativicutes	Veillonellales-Selenomonadales	Selenomonadaceae	Megamonas	funiformis
ASV844	0.0206305	0.20734	4.85222	0.0427309	0.965916	#N/A	Bacteria	Firmicutes	Bacilli	Bacillales	Planococcaceae	#N/A	#N/A
ASV5906	0.0205799	0.406218	4.85215	0.0837191	0.93328	#N/A	Bacteria	Bacteroidota	Bacteroidia	Flavobacteriales	Weeksellaceae	Chryseobacterium	#N/A
ASV6846	0.0205303	0.207333	4.85222	0.0427294	0.965917	#N/A	Bacteria	Synergistota	Synergistia	Synergistales	Synergistaceae	Pyramidobacter	piscolens
ASV1133	0.0205023	0.207327	4.85222	0.0427282	0.965918	#N/A	Bacteria	Bacteroidota	Bacteroidia	Chitinophagales	Chitinophagaceae	#N/A	#N/A
ASV3585	0.0205023	0.207327	4.85222	0.0427282	0.965918	#N/A	Bacteria	Planctomycetota	Planctomycetes	Pirellulales	Pirellulaceae	Pirellula	#N/A
ASV4872	0.0205023	0.207327	4.85222	0.0427282	0.965918	#N/A	Bacteria	Bacteroidota	Bacteroidia	Sphingobacteriales	env.OPS 17	#N/A	#N/A
ASV2048	0.0203009	0.464455	4.85213	0.0957218	0.923742	#N/A	Bacteria	Bacteroidota	Bacteroidia	Cytophagales	Microscillaceae	#N/A	#N/A
ASV315	0.0201367	0.290105	4.85211	0.0597894	0.952323	#N/A	Bacteria	Deinococcota	Deinococci	Deinococcales	Deinococcaceae	Deinococcus	#N/A
ASV341	0.0199613	0.0657196	4.85215	0.0135444	0.989193	#N/A	Bacteria	Bacteroidota	Bacteroidia	Flavobacteriales	Weeksellaceae	Weeksella	virosa
ASV4280	0.0194613	0.207333	4.85222	0.0427294	0.965917	#N/A	Bacteria	Firmicutes	Clostridia	Lachnospirales	Lachnospiraceae	Johnsonella	#N/A
ASV7060	0.0193931	0.207302	4.85222	0.0427231	0.965922	#N/A	Bacteria	Bacteroidota	Bacteroidia	Bacteroidales	Tannerellaceae	Tannerella	forsythia
ASV5690	0.0190429	0.207312	4.85222	0.0427251	0.965921	#N/A	Bacteria	Firmicutes	Bacilli	Lactobacillales	Lactobacillaceae	Ligilactobacillus	#N/A
ASV5452	0.0190413	0.207339	4.85222	0.0427306	0.965916	#N/A	Bacteria	Proteobacteria	Gammaproteobacteria	Xanthomonadales	Xanthomonadaceae	Pseudoxanthomonas	taiwanensis
ASV4252	0.0188974	0.207309	4.85222	0.0427245	0.965921	#N/A	Bacteria	Actinobacteriota	Actinobacteria	Micrococcales	Microbacteriaceae	Curtobacterium	b145/b163/b171/citreum/flaccumfaciens/herbarum/oceanosedimentum/pusillum
ASV5450	0.0188767	0.207317	4.85222	0.0427262	0.96592	#N/A	Bacteria	Actinobacteriota	Coriobacteriia	Coriobacteriales	Eggerthellaceae	#N/A	#N/A
ASV3541	0.018628	0.207329	4.85222	0.0427286	0.965918	#N/A	Bacteria	Proteobacteria	Alphaproteobacteria	Sphingomonadales	Sphingomonadaceae	MN 122.2a	#N/A
ASV2757	0.0185918	0.207303	4.85222	0.0427233	0.965922	#N/A	Bacteria	Bacteroidota	Bacteroidia	Flavobacteriales	Flavobacteriaceae	Capnocytophaga	#N/A
ASV2330	0.0185017	0.20733	4.85222	0.0427289	0.965918	#N/A	Bacteria	Firmicutes	Bacilli	Lactobacillales	Lactobacillaceae	Paucilactobacillus	#N/A
ASV5227	0.0184367	0.207329	4.85222	0.0427287	0.965918	#N/A	Bacteria	Firmicutes	Bacilli	Erysipelotrichales	Erysipelotrichaceae	Solobacterium	#N/A
ASV1260	0.0183618	0.207319	4.85222	0.0427266	0.965919	#N/A	Bacteria	Bacteroidota	Bacteroidia	Sphingobacteriales	Sphingobacteriaceae	Olivibacter	#N/A
ASV3744	0.018061	0.207329	4.85222	0.0427287	0.965918	#N/A	Bacteria	Actinobacteriota	Acidimicrobiia	Actinomarinales	#N/A	#N/A	#N/A
ASV1652	0.0175596	0.671302	4.85205	0.138354	0.88996	#N/A	Bacteria	Proteobacteria	Gammaproteobacteria	Pseudomonadales	Pseudomonadaceae	Pseudomonas	chlororaphis/deceptionensis/endophytica/fluorescens/fragi/helleri/lundensis/psychrophila/putida/syringae/taiwanensis/weihenstephanensis
ASV1170	0.017557	-0.349891	4.85188	-0.0721145	0.942511	#N/A	Bacteria	Firmicutes	Bacilli	Staphylococcales	Staphylococcaceae	Staphylococcus	aureus
ASV1383	0.017362	0.20732	4.85222	0.0427268	0.965919	#N/A	Bacteria	Deinococcota	Deinococci	Deinococcales	Trueperaceae	Truepera	#N/A
ASV1977	0.017362	0.20732	4.85222	0.0427268	0.965919	#N/A	Bacteria	Acidobacteriota	Blastocatellia	Blastocatellales	Blastocatellaceae	#N/A	#N/A
ASV2328	0.0171834	0.207334	4.85222	0.0427297	0.965917	#N/A	Bacteria	Proteobacteria	Gammaproteobacteria	Xanthomonadales	Xanthomonadaceae	Pseudoxanthomonas	japonensis/mexicana
ASV3373	0.0170519	0.453256	4.85214	0.0934138	0.925575	#N/A	Bacteria	Proteobacteria	Gammaproteobacteria	Pseudomonadales	Moraxellaceae	Acinetobacter	baumannii/septicus/ursingii
ASV141	0.0165573	-0.535215	4.85173	-0.110314	0.91216	#N/A	Bacteria	Proteobacteria	Gammaproteobacteria	#N/A	#N/A	#N/A	#N/A
ASV4645	0.0164141	0.207332	4.85222	0.0427293	0.965917	#N/A	Bacteria	Actinobacteriota	Coriobacteriia	Coriobacteriales	Coriobacteriaceae	Collinsella	#N/A
ASV2951	0.0160469	0.207337	4.85222	0.0427302	0.965917	#N/A	Bacteria	Firmicutes	Clostridia	Oscillospirales	Ruminococcaceae	Subdoligranulum	#N/A
ASV3145	0.0159971	0.207319	4.85222	0.0427266	0.965919	#N/A	Bacteria	Proteobacteria	Gammaproteobacteria	Pseudomonadales	Pseudomonadaceae	Pseudomonas	antarctica/brenneri/chlororaphis/denitrificans/extremaustralis/fluorescens/gessardii/libanensis/marginalis/meridiana/palleroniana/panacis/poae/proteolytica/putida/rhodesiae/simiae/veronii
ASV4792	0.0155233	0.207328	4.85222	0.0427284	0.965918	#N/A	Bacteria	Deinococcota	Deinococci	Deinococcales	Deinococcaceae	Deinococcus	#N/A
ASV1917	0.0151812	0.207336	4.85222	0.0427301	0.965917	#N/A	Bacteria	Proteobacteria	Alphaproteobacteria	Rhizobiales	Xanthobacteraceae	Afipia	#N/A
ASV7230	0.0140223	0.207316	4.85222	0.042726	0.96592	#N/A	Bacteria	Proteobacteria	Alphaproteobacteria	Sphingomonadales	Sphingomonadaceae	Sphingomonas	#N/A
ASV592	0.0138023	0.406218	4.85215	0.0837191	0.93328	#N/A	Bacteria	Proteobacteria	Gammaproteobacteria	Burkholderiales	Alcaligenaceae	Alcaligenes	aquatilis/faecalis
ASV4147	0.0132422	0.575516	4.85209	0.118612	0.905583	#N/A	Bacteria	Proteobacteria	Gammaproteobacteria	Pseudomonadales	Moraxellaceae	Alkanindiges	illinoisensis
ASV6935	0.0131655	0.20733	4.85222	0.0427289	0.965918	#N/A	Bacteria	Proteobacteria	Alphaproteobacteria	Acetobacterales	Acetobacteraceae	Acetobacter	#N/A
ASV1426	0.0130844	0.571929	4.85209	0.117873	0.906169	#N/A	Bacteria	Proteobacteria	Alphaproteobacteria	Rhizobiales	Beijerinckiaceae	Methylobacterium-Methylorubrum	#N/A
ASV7512	0.0130647	0.207329	4.85222	0.0427287	0.965918	#N/A	Bacteria	Spirochaetota	Spirochaetia	Spirochaetales	Spirochaetaceae	Treponema	#N/A
ASV3464	0.0129007	0.207328	4.85222	0.0427284	0.965918	#N/A	Bacteria	Firmicutes	Negativicutes	Veillonellales-Selenomonadales	Veillonellaceae	Dialister	#N/A
ASV8705	0.0128406	0.207312	4.85222	0.0427251	0.965921	#N/A	Bacteria	Patescibacteria	Saccharimonadia	Saccharimonadales	#N/A	#N/A	#N/A
ASV7335	0.0121822	0.207326	4.85222	0.0427281	0.965918	#N/A	Bacteria	Bacteroidota	Bacteroidia	Flavobacteriales	Weeksellaceae	Chryseobacterium	arachidis/geocarposphaerae/hagamense/nepalense/taiwanense
ASV658	0.0121604	0.377598	4.85216	0.0778205	0.937971	#N/A	Bacteria	Proteobacteria	Gammaproteobacteria	Pseudomonadales	Pseudomonadaceae	Pseudomonas	#N/A
ASV1379	0.0121481	-0.380284	4.85186	-0.0783791	0.937527	#N/A	Bacteria	Proteobacteria	Gammaproteobacteria	Enterobacterales	Enterobacteriaceae	Escherichia-Shigella	#N/A
ASV6236	0.0110171	0.207321	4.85222	0.042727	0.965919	#N/A	Bacteria	Firmicutes	Clostridia	Clostridia vadinBB60 group	#N/A	#N/A	#N/A
ASV1535	0.010947	0.207333	4.85222	0.0427295	0.965917	#N/A	Bacteria	Bacteroidota	Bacteroidia	Flavobacteriales	Weeksellaceae	Chryseobacterium	#N/A
ASV6148	0.0107699	0.207311	4.85222	0.0427248	0.965921	#N/A	Bacteria	Patescibacteria	Saccharimonadia	Saccharimonadales	#N/A	#N/A	#N/A
ASV1332	0.010486	0.207311	4.85222	0.0427249	0.965921	#N/A	Bacteria	Proteobacteria	Alphaproteobacteria	Rhodobacterales	Rhodobacteraceae	Rubellimicrobium	#N/A
ASV367	0.0103237	0.207333	4.85222	0.0427294	0.965917	#N/A	Bacteria	Firmicutes	Bacilli	Paenibacillales	Paenibacillaceae	Paenibacillus	agaridevorans/amylolyticus/illinoisensis/mobilis/pabuli/taichungensis/tundrae/tylopili/xylanexedens/xylanilyticus
ASV6719	0.00996627	0.207329	4.85222	0.0427286	0.965918	#N/A	Bacteria	Proteobacteria	Gammaproteobacteria	Pseudomonadales	Halomonadaceae	Halomonas	alkaliantarctica/aquamarina/arcis/boliviensis/campaniensis/glaciei/meridiana/neptunia/olivaria/profundus/salicampi/sediminicola/songnenensis/sulfidaeris/taeheungii/titanicae/variabilis/ventosae/venusta
ASV376	0.00995204	0.496138	4.85212	0.102252	0.918557	#N/A	Bacteria	Proteobacteria	Alphaproteobacteria	Rhodobacterales	Rhodobacteraceae	Paracoccus	contaminans
ASV5715	0.00902264	0.320513	4.85218	0.0660554	0.947334	#N/A	Bacteria	Proteobacteria	Gammaproteobacteria	Salinisphaerales	Solimonadaceae	#N/A	#N/A
ASV693	0.00869612	0.207329	4.85222	0.0427286	0.965918	#N/A	Bacteria	Firmicutes	Bacilli	Staphylococcales	Staphylococcaceae	Staphylococcus	aureus
ASV6136	0.00866872	0.207317	4.85222	0.0427262	0.96592	#N/A	Bacteria	Firmicutes	Bacilli	Lactobacillales	Streptococcaceae	Lactococcus	#N/A
ASV507	0.00866183	0.26343	4.8522	0.0542908	0.956703	#N/A	Bacteria	Patescibacteria	Saccharimonadia	Saccharimonadales	Saccharimonadaceae	TM7a	#N/A
ASV215	0.00859183	0.207313	4.85222	0.0427253	0.96592	#N/A	Bacteria	Acidobacteriota	Acidobacteriae	Bryobacterales	Bryobacteraceae	Bryobacter	#N/A
ASV4447	0.00854579	0.320513	4.85218	0.0660554	0.947334	#N/A	Bacteria	Proteobacteria	Alphaproteobacteria	Micavibrionales	#N/A	#N/A	#N/A
ASV263	0.00825214	0.207313	4.85222	0.0427254	0.96592	#N/A	Bacteria	Acidobacteriota	Vicinamibacteria	Vicinamibacterales	Vicinamibacteraceae	Luteitalea	#N/A
ASV1183	0.00812763	0.207316	4.85222	0.042726	0.96592	#N/A	Bacteria	Fusobacteriota	Fusobacteriia	Fusobacteriales	Leptotrichiaceae	Leptotrichia	trevisanii
ASV999	0.00812146	0.207325	4.85222	0.0427279	0.965918	#N/A	Bacteria	Proteobacteria	Gammaproteobacteria	Burkholderiales	Comamonadaceae	Schlegelella	#N/A
ASV4073	0.00793456	0.207319	4.85222	0.0427266	0.965919	#N/A	Bacteria	Bacteroidota	Bacteroidia	Bacteroidales	Tannerellaceae	Tannerella	#N/A
ASV2920	0.00774041	0.207326	4.85222	0.0427281	0.965918	#N/A	Bacteria	Actinobacteriota	Actinobacteria	Glycomycetales	Glycomycetaceae	Glycomyces	mongolensis
ASV7478	0.00735005	0.207329	4.85222	0.0427287	0.965918	#N/A	Bacteria	Firmicutes	Bacilli	Bacillales	Bacillaceae	Geobacillus	#N/A
ASV7240	0.00733623	0.207328	4.85222	0.0427284	0.965918	#N/A	Bacteria	Actinobacteriota	Actinobacteria	Corynebacteriales	Corynebacteriaceae	#N/A	#N/A
ASV7891	0.0071846	0.406218	4.85215	0.0837191	0.93328	#N/A	Bacteria	Proteobacteria	Gammaproteobacteria	Enterobacterales	Pasteurellaceae	Aggregatibacter	aphrophilus/kilianii
ASV203	0.00703927	0.127302	4.85218	0.026236	0.979069	#N/A	Bacteria	Proteobacteria	Alphaproteobacteria	Rhizobiales	Beijerinckiaceae	Microvirga	aerophila/arabica/soli/vignae
ASV5401	0.00676698	0.291971	4.85219	0.060173	0.952018	#N/A	Bacteria	Proteobacteria	Gammaproteobacteria	WD260	#N/A	#N/A	#N/A
ASV6281	0.00647752	0.20732	4.85222	0.0427268	0.965919	#N/A	Bacteria	Actinobacteriota	Actinobacteria	Propionibacteriales	Propionibacteriaceae	Acidipropionibacterium	#N/A
ASV4412	0.00550901	0.207329	4.85222	0.0427286	0.965918	#N/A	Bacteria	Actinobacteriota	Actinobacteria	Frankiales	Geodermatophilaceae	Blastococcus	aggregatus/colisei/litoris/saxobsidens
ASV1998	0.00476073	0.207321	4.85222	0.042727	0.965919	#N/A	Bacteria	Bacteroidota	Bacteroidia	Bacteroidales	Porphyromonadaceae	Porphyromonas	#N/A
ASV3105	0.00473838	0.207318	4.85222	0.0427264	0.96592	#N/A	Bacteria	Proteobacteria	Alphaproteobacteria	Rhodospirillales	Rhodospirillaceae	Marispirillum	#N/A
ASV192	0.0045631	0.35181	4.85217	0.0725057	0.942199	#N/A	Bacteria	Proteobacteria	Gammaproteobacteria	Burkholderiales	Comamonadaceae	Comamonas	aquatica/serinivorans/testosteroni/thiooxydans
ASV7278	0.0042729	0.26343	4.8522	0.0542908	0.956703	#N/A	Bacteria	Bacteroidota	Bacteroidia	Chitinophagales	#N/A	#N/A	#N/A
ASV300	0.0040979	0.338294	4.85218	0.0697201	0.944416	#N/A	Bacteria	Bacteroidota	Bacteroidia	Flavobacteriales	Weeksellaceae	Chryseobacterium	aquaticum/ginsengiterrae/greenlandense/solani/soldanellicola/xinjiangense
ASV2285	0.00379627	-0.015517	4.8521	-0.003198	0.997448	#N/A	Bacteria	Bacteroidota	Bacteroidia	Bacteroidales	Prevotellaceae	Prevotella_7	#N/A
ASV2825	0.00359779	0.235166	4.85221	0.0484657	0.961345	#N/A	Bacteria	Firmicutes	Bacilli	Lactobacillales	Streptococcaceae	Streptococcus	#N/A
ASV511	0.00338844	0.207319	4.85222	0.0427266	0.965919	#N/A	Bacteria	Proteobacteria	Gammaproteobacteria	Pseudomonadales	Moraxellaceae	Acinetobacter	schindleri
ASV199	0.00269274	0.295758	4.85219	0.0609534	0.951396	#N/A	Bacteria	Bacteroidota	Bacteroidia	Cytophagales	Hymenobacteraceae	Hymenobacter	#N/A
ASV2698	0.00250078	0.207326	4.85222	0.042728	0.965918	#N/A	Bacteria	Bacteroidota	Bacteroidia	Flavobacteriales	Weeksellaceae	Chryseobacterium	#N/A
ASV2394	0.00242335	0.207322	4.85222	0.0427272	0.965919	#N/A	Bacteria	Proteobacteria	Gammaproteobacteria	Enterobacterales	Enterobacteriaceae	Pluralibacter	#N/A
ASV3937	0.00230012	0.235166	4.85221	0.0484657	0.961345	#N/A	Bacteria	Actinobacteriota	Actinobacteria	Micrococcales	Dermacoccaceae	#N/A	#N/A
ASV4201	0.00208519	0.207321	4.85222	0.0427269	0.965919	#N/A	Bacteria	Proteobacteria	Alphaproteobacteria	Rhizobiales	Beijerinckiaceae	Methylobacterium-Methylorubrum	#N/A
ASV1344	0.00206539	0.113452	4.85218	0.0233817	0.981346	#N/A	Bacteria	Acidobacteriota	Blastocatellia	Blastocatellales	Blastocatellaceae	Blastocatella	#N/A
ASV1870	0.00150598	0.257616	4.85221	0.0530926	0.957658	#N/A	Bacteria	Fusobacteriota	Fusobacteriia	Fusobacteriales	Leptotrichiaceae	Leptotrichia	#N/A
ASV2866	0.00130283	0.207322	4.85222	0.0427272	0.965919	#N/A	Bacteria	Bacteroidota	Bacteroidia	Bacteroidales	Prevotellaceae	Prevotella	#N/A
ASV3155	0.00126964	0.207322	4.85222	0.0427272	0.965919	#N/A	Bacteria	Firmicutes	Bacilli	Lactobacillales	Streptococcaceae	Streptococcus	oralis
ASV116	0	0	0	0	1	#N/A	Bacteria	Firmicutes	Bacilli	Bacillales	Bacillaceae	#N/A	#N/A
ASV117	0	0	0	0	1	#N/A	Bacteria	Firmicutes	Bacilli	Staphylococcales	Staphylococcaceae	Staphylococcus	#N/A
ASV144	0	0	0	0	1	#N/A	Bacteria	Firmicutes	Bacilli	Lactobacillales	Aerococcaceae	Bavariicoccus	seileri
ASV155	0	0	0	0	1	#N/A	Bacteria	Actinobacteriota	Actinobacteria	Corynebacteriales	Corynebacteriaceae	Corynebacterium	#N/A
ASV166	0	0	0	0	1	#N/A	Bacteria	Proteobacteria	Alphaproteobacteria	Rhodobacterales	Rhodobacteraceae	Rubellimicrobium	#N/A
ASV191	0	0	0	0	1	#N/A	Bacteria	Firmicutes	Bacilli	Staphylococcales	Staphylococcaceae	Staphylococcus	#N/A
ASV195	0	0	0	0	1	#N/A	Bacteria	Deinococcota	Deinococci	Deinococcales	Deinococcaceae	Deinococcus	#N/A
ASV201	0	0	0	0	1	#N/A	Bacteria	Proteobacteria	Alphaproteobacteria	Rhodobacterales	Rhodobacteraceae	Paracoccus	#N/A
ASV220	0	0	0	0	1	#N/A	Bacteria	Firmicutes	Bacilli	Staphylococcales	Staphylococcaceae	Staphylococcus	#N/A
ASV222	0	0	0	0	1	#N/A	Bacteria	Firmicutes	Bacilli	Staphylococcales	Staphylococcaceae	Staphylococcus	aureus
ASV238	0	0	0	0	1	#N/A	Bacteria	Firmicutes	Bacilli	Staphylococcales	Staphylococcaceae	Staphylococcus	#N/A
ASV240	0	0	0	0	1	#N/A	Bacteria	Firmicutes	Bacilli	Staphylococcales	Staphylococcaceae	Staphylococcus	aureus
ASV250	0	0	0	0	1	#N/A	Bacteria	Proteobacteria	Gammaproteobacteria	Burkholderiales	Comamonadaceae	#N/A	#N/A
ASV258	0	0	0	0	1	#N/A	Bacteria	Firmicutes	Bacilli	Staphylococcales	Staphylococcaceae	Staphylococcus	#N/A
ASV259	0	0	0	0	1	#N/A	Bacteria	Firmicutes	Bacilli	Staphylococcales	Staphylococcaceae	Staphylococcus	#N/A
ASV269	0	0	0	0	1	#N/A	Bacteria	Firmicutes	Clostridia	Peptostreptococcales-Tissierellales	Family XI	Peptoniphilus	#N/A
ASV278	0	0	0	0	1	#N/A	Bacteria	Firmicutes	Bacilli	Staphylococcales	Staphylococcaceae	Staphylococcus	#N/A
ASV289	0	0	0	0	1	#N/A	Bacteria	Firmicutes	Bacilli	Paenibacillales	Paenibacillaceae	Ammoniphilus	resinae
ASV298	0	0	0	0	1	#N/A	Bacteria	Proteobacteria	Alphaproteobacteria	Acetobacterales	Acetobacteraceae	Acetobacter	#N/A
ASV299	0	0	0	0	1	#N/A	Bacteria	Firmicutes	Bacilli	Lactobacillales	Carnobacteriaceae	Dolosigranulum	#N/A
ASV303	0	0	0	0	1	#N/A	Bacteria	Firmicutes	Bacilli	Bacillales	Bacillaceae	#N/A	#N/A
ASV314	0	0	0	0	1	#N/A	Bacteria	Deinococcota	Deinococci	Deinococcales	Deinococcaceae	Deinococcus	#N/A
ASV316	0	0	0	0	1	#N/A	Bacteria	Firmicutes	Bacilli	Staphylococcales	Staphylococcaceae	Staphylococcus	aureus
ASV327	0	0	0	0	1	#N/A	Bacteria	Actinobacteriota	Actinobacteria	Pseudonocardiales	Pseudonocardiaceae	Pseudonocardia	#N/A
ASV348	0	0	0	0	1	#N/A	Bacteria	Cyanobacteria	Cyanobacteriia	Cyanobacteriales	Chroococcidiopsaceae	#N/A	#N/A
ASV353	0	0	0	0	1	#N/A	Bacteria	Firmicutes	Bacilli	Staphylococcales	Staphylococcaceae	Staphylococcus	#N/A
ASV364	0	0	0	0	1	#N/A	Bacteria	Bacteroidota	Bacteroidia	Bacteroidales	Prevotellaceae	Prevotella	buccalis
ASV371	0	0	0	0	1	#N/A	Bacteria	Firmicutes	Bacilli	Staphylococcales	Staphylococcaceae	Staphylococcus	#N/A
ASV375	0	0	0	0	1	#N/A	Bacteria	Actinobacteriota	Actinobacteria	Frankiales	Geodermatophilaceae	Antricoccus	#N/A
ASV377	0	0	0	0	1	#N/A	Bacteria	Fusobacteriota	Fusobacteriia	Fusobacteriales	Leptotrichiaceae	Leptotrichia	#N/A
ASV379	0	0	0	0	1	#N/A	Bacteria	Firmicutes	Bacilli	Staphylococcales	Staphylococcaceae	Staphylococcus	#N/A
ASV405	0	0	0	0	1	#N/A	Bacteria	Firmicutes	Bacilli	Staphylococcales	Staphylococcaceae	Staphylococcus	aureus
ASV413	0	0	0	0	1	#N/A	Bacteria	Firmicutes	Clostridia	Peptostreptococcales-Tissierellales	Family XI	Parvimonas	#N/A
ASV430	0	0	0	0	1	#N/A	Bacteria	Proteobacteria	Gammaproteobacteria	Burkholderiales	Hydrogenophilaceae	Tepidiphilus	margaritifer/succinatimandens
ASV432	0	0	0	0	1	#N/A	Bacteria	Firmicutes	Bacilli	Staphylococcales	Staphylococcaceae	Staphylococcus	#N/A
ASV433	0	0	0	0	1	#N/A	Bacteria	Proteobacteria	Alphaproteobacteria	Rhizobiales	Rhizobiaceae	Aureimonas	#N/A
ASV459	0	0	0	0	1	#N/A	Bacteria	Chloroflexi	Chloroflexia	Thermomicrobiales	JG30-KF-CM45	#N/A	#N/A
ASV460	0	0	0	0	1	#N/A	Bacteria	Firmicutes	Clostridia	Clostridiales	Clostridiaceae	Clostridium sensu stricto 1	celatum/disporicum/saudiense
ASV462	0	0	0	0	1	#N/A	Bacteria	Campylobacterota	Campylobacteria	Campylobacterales	Campylobacteraceae	Campylobacter	#N/A
ASV464	0	0	0	0	1	#N/A	Bacteria	Firmicutes	Clostridia	Peptostreptococcales-Tissierellales	Family XI	Anaerococcus	#N/A
ASV489	0	0	0	0	1	#N/A	Bacteria	Planctomycetota	Phycisphaerae	Tepidisphaerales	#N/A	#N/A	#N/A
ASV496	0	0	0	0	1	#N/A	Bacteria	Firmicutes	Bacilli	Staphylococcales	Staphylococcaceae	Staphylococcus	#N/A
ASV500	0	0	0	0	1	#N/A	Bacteria	Actinobacteriota	Actinobacteria	Corynebacteriales	Corynebacteriaceae	Corynebacterium	#N/A
ASV501	0	0	0	0	1	#N/A	Bacteria	Actinobacteriota	Actinobacteria	Corynebacteriales	Corynebacteriaceae	Corynebacterium	#N/A
ASV503	0	0	0	0	1	#N/A	Bacteria	Bacteroidota	Bacteroidia	Bacteroidales	Bacteroidaceae	Bacteroides	heparinolyticus
ASV505	0	0	0	0	1	#N/A	Bacteria	Firmicutes	Bacilli	Staphylococcales	Staphylococcaceae	Staphylococcus	aureus
ASV515	0	0	0	0	1	#N/A	Bacteria	Firmicutes	Bacilli	Lactobacillales	Carnobacteriaceae	Carnobacterium	gallinarum/inhibens/jeotgali/maltaromaticum/viridans
ASV522	0	0	0	0	1	#N/A	Bacteria	Actinobacteriota	Actinobacteria	Corynebacteriales	Corynebacteriaceae	Corynebacterium	#N/A
ASV531	0	0	0	0	1	#N/A	Bacteria	Cyanobacteria	Cyanobacteriia	Cyanobacteriales	#N/A	#N/A	#N/A
ASV535	0	0	0	0	1	#N/A	Bacteria	Proteobacteria	Alphaproteobacteria	Rhizobiales	Beijerinckiaceae	Methylobacterium-Methylorubrum	#N/A
ASV541	0	0	0	0	1	#N/A	Bacteria	Campylobacterota	Campylobacteria	Campylobacterales	Campylobacteraceae	Campylobacter	concisus
ASV549	0	0	0	0	1	#N/A	Bacteria	Firmicutes	Bacilli	Staphylococcales	Staphylococcaceae	Staphylococcus	#N/A
ASV550	0	0	0	0	1	#N/A	Bacteria	Firmicutes	Bacilli	Alicyclobacillales	Alicyclobacillaceae	Tumebacillus	#N/A
ASV551	0	0	0	0	1	#N/A	Bacteria	Proteobacteria	Alphaproteobacteria	Rhodobacterales	Rhodobacteraceae	Paracoccus	acridae/siganidrum
ASV567	0	0	0	0	1	#N/A	Bacteria	Firmicutes	Bacilli	Staphylococcales	Staphylococcaceae	Staphylococcus	aureus
ASV581	0	0	0	0	1	#N/A	Bacteria	Proteobacteria	Alphaproteobacteria	Sphingomonadales	Sphingomonadaceae	Qipengyuania	#N/A
ASV582	0	0	0	0	1	#N/A	Bacteria	Proteobacteria	Gammaproteobacteria	Burkholderiales	Oxalobacteraceae	Noviherbaspirillum	suwonense
ASV584	0	0	0	0	1	#N/A	Bacteria	Proteobacteria	Gammaproteobacteria	Burkholderiales	Comamonadaceae	Aquabacterium	#N/A
ASV599	0	0	0	0	1	#N/A	Bacteria	Firmicutes	Bacilli	Staphylococcales	Staphylococcaceae	Staphylococcus	#N/A
ASV601	0	0	0	0	1	#N/A	Bacteria	Firmicutes	Bacilli	Lactobacillales	Carnobacteriaceae	Dolosigranulum	#N/A
ASV604	0	0	0	0	1	#N/A	Bacteria	Proteobacteria	Alphaproteobacteria	Sphingomonadales	Sphingomonadaceae	Sphingomonas	azotifigens/carotinifaciens/elodea/pituitosa/sanguinis/trueperi
ASV605	0	0	0	0	1	#N/A	Bacteria	Firmicutes	Bacilli	Lactobacillales	Streptococcaceae	Streptococcus	equinus/gallolyticus/infantarius/lutetiensis
ASV607	0	0	0	0	1	#N/A	Bacteria	Proteobacteria	Alphaproteobacteria	Acetobacterales	Acetobacteraceae	Acetobacter	#N/A
ASV612	0	0	0	0	1	#N/A	Bacteria	Firmicutes	Bacilli	Staphylococcales	Staphylococcaceae	Staphylococcus	#N/A
ASV618	0	0	0	0	1	#N/A	Bacteria	Actinobacteriota	Actinobacteria	Corynebacteriales	Corynebacteriaceae	Corynebacterium	#N/A
ASV633	0	0	0	0	1	#N/A	Bacteria	Actinobacteriota	Actinobacteria	Micrococcales	Micrococcaceae	Kocuria	#N/A
ASV635	0	0	0	0	1	#N/A	Bacteria	Firmicutes	Bacilli	Staphylococcales	Staphylococcaceae	Staphylococcus	aureus/epidermidis
ASV636	0	0	0	0	1	#N/A	Bacteria	Deinococcota	Deinococci	Deinococcales	Deinococcaceae	Deinococcus	#N/A
ASV643	0	0	0	0	1	#N/A	Bacteria	Actinobacteriota	Actinobacteria	Actinomycetales	Actinomycetaceae	Actinomyces	#N/A
ASV663	0	0	0	0	1	#N/A	Bacteria	Actinobacteriota	Actinobacteria	Corynebacteriales	Corynebacteriaceae	Corynebacterium	#N/A
ASV669	0	0	0	0	1	#N/A	Bacteria	Actinobacteriota	Actinobacteria	Corynebacteriales	Corynebacteriaceae	Corynebacterium	#N/A
ASV670	0	0	0	0	1	#N/A	Bacteria	Proteobacteria	Gammaproteobacteria	Pseudomonadales	Pseudomonadaceae	Pseudomonas	aeruginosa/guezennei/otitidis/stutzeri
ASV671	0	0	0	0	1	#N/A	Bacteria	Bacteroidota	Bacteroidia	Chitinophagales	Chitinophagaceae	Cnuella	takakiae
ASV673	0	0	0	0	1	#N/A	Bacteria	Actinobacteriota	Actinobacteria	Corynebacteriales	Corynebacteriaceae	Corynebacterium	#N/A
ASV683	0	0	0	0	1	#N/A	Bacteria	Proteobacteria	Gammaproteobacteria	Burkholderiales	Oxalobacteraceae	Massilia	#N/A
ASV688	0	0	0	0	1	#N/A	Bacteria	Firmicutes	Bacilli	Staphylococcales	Staphylococcaceae	Staphylococcus	#N/A
ASV691	0	0	0	0	1	#N/A	Bacteria	Proteobacteria	Gammaproteobacteria	Pseudomonadales	Moraxellaceae	Acinetobacter	#N/A
ASV694	0	0	0	0	1	#N/A	Bacteria	Proteobacteria	Alphaproteobacteria	Acetobacterales	Acetobacteraceae	Acetobacter	#N/A
ASV695	0	0	0	0	1	#N/A	Bacteria	Bacteroidota	Bacteroidia	Bacteroidales	Prevotellaceae	Prevotella_7	#N/A
ASV709	0	0	0	0	1	#N/A	Bacteria	Actinobacteriota	Actinobacteria	Micrococcales	Microbacteriaceae	Galbitalea	#N/A
ASV710	0	0	0	0	1	#N/A	Bacteria	Firmicutes	Bacilli	Staphylococcales	Staphylococcaceae	Staphylococcus	#N/A
ASV714	0	0	0	0	1	#N/A	Bacteria	Actinobacteriota	Actinobacteria	Corynebacteriales	Corynebacteriaceae	Corynebacterium	#N/A
ASV717	0	0	0	0	1	#N/A	Bacteria	Proteobacteria	Alphaproteobacteria	Rhodobacterales	Rhodobacteraceae	Rubellimicrobium	#N/A
ASV718	0	0	0	0	1	#N/A	Bacteria	Actinobacteriota	Actinobacteria	Micrococcales	Micrococcaceae	Micrococcus	luteus
ASV720	0	0	0	0	1	#N/A	Bacteria	Proteobacteria	Alphaproteobacteria	Acetobacterales	Acetobacteraceae	Acetobacter	#N/A
ASV727	0	0	0	0	1	#N/A	Bacteria	Proteobacteria	Alphaproteobacteria	Caulobacterales	Caulobacteraceae	Brevundimonas	#N/A
ASV733	0	0	0	0	1	#N/A	Bacteria	Proteobacteria	Alphaproteobacteria	Rhodobacterales	Rhodobacteraceae	Paracoccus	#N/A
ASV739	0	0	0	0	1	#N/A	Bacteria	Bacteroidota	Bacteroidia	Bacteroidales	Porphyromonadaceae	Porphyromonas	#N/A
ASV740	0	0	0	0	1	#N/A	Bacteria	Firmicutes	Bacilli	Lactobacillales	#N/A	#N/A	#N/A
ASV755	0	0	0	0	1	#N/A	Bacteria	Firmicutes	Clostridia	Lachnospirales	Lachnospiraceae	Blautia	obeum
ASV757	0	0	0	0	1	#N/A	Bacteria	Firmicutes	Bacilli	Staphylococcales	Staphylococcaceae	Staphylococcus	aureus
ASV758	0	0	0	0	1	#N/A	Bacteria	Deinococcota	Deinococci	Deinococcales	Deinococcaceae	Deinococcus	#N/A
ASV771	0	0	0	0	1	#N/A	Bacteria	Proteobacteria	Alphaproteobacteria	Rhodobacterales	Rhodobacteraceae	Paracoccus	#N/A
ASV773	0	0	0	0	1	#N/A	Bacteria	Actinobacteriota	Actinobacteria	Actinomycetales	Actinomycetaceae	Actinomyces	dentalis/orihominis
ASV777	0	0	0	0	1	#N/A	Bacteria	Bacteroidota	Bacteroidia	Sphingobacteriales	Sphingobacteriaceae	Sphingobacterium	#N/A
ASV794	0	0	0	0	1	#N/A	Bacteria	Bacteroidota	Bacteroidia	Flavobacteriales	Weeksellaceae	Chryseobacterium	anthropi/haifense/koreense
ASV797	0	0	0	0	1	#N/A	Bacteria	Fusobacteriota	Fusobacteriia	Fusobacteriales	Fusobacteriaceae	Fusobacterium	#N/A
ASV798	0	0	0	0	1	#N/A	Bacteria	Proteobacteria	Gammaproteobacteria	Legionellales	Legionellaceae	Legionella	#N/A
ASV809	0	0	0	0	1	#N/A	Bacteria	Firmicutes	Clostridia	Peptostreptococcales-Tissierellales	Family XI	Finegoldia	#N/A
ASV810	0	0	0	0	1	#N/A	Bacteria	Actinobacteriota	Actinobacteria	Corynebacteriales	Corynebacteriaceae	Corynebacterium	#N/A
ASV818	0	0	0	0	1	#N/A	Bacteria	Bacteroidota	Bacteroidia	Bacteroidales	Prevotellaceae	Prevotella	#N/A
ASV819	0	0	0	0	1	#N/A	Bacteria	Bacteroidota	Bacteroidia	Bacteroidales	Prevotellaceae	Prevotella_7	#N/A
ASV820	0	0	0	0	1	#N/A	Bacteria	Firmicutes	Bacilli	Staphylococcales	Gemellaceae	Gemella	bergeri
ASV822	0	0	0	0	1	#N/A	Bacteria	Actinobacteriota	Actinobacteria	Corynebacteriales	Corynebacteriaceae	Corynebacterium	#N/A
ASV823	0	0	0	0	1	#N/A	Bacteria	Firmicutes	Negativicutes	Veillonellales-Selenomonadales	Veillonellaceae	Veillonella	#N/A
ASV824	0	0	0	0	1	#N/A	Bacteria	Firmicutes	Bacilli	Staphylococcales	Staphylococcaceae	Staphylococcus	#N/A
ASV827	0	0	0	0	1	#N/A	Bacteria	Firmicutes	Bacilli	Staphylococcales	Staphylococcaceae	Staphylococcus	#N/A
ASV833	0	0	0	0	1	#N/A	Bacteria	Actinobacteriota	Actinobacteria	Corynebacteriales	Corynebacteriaceae	Corynebacterium	#N/A
ASV834	0	0	0	0	1	#N/A	Bacteria	Firmicutes	Clostridia	Peptostreptococcales-Tissierellales	Family XI	Anaerococcus	#N/A
ASV838	0	0	0	0	1	#N/A	Bacteria	Firmicutes	Bacilli	Lactobacillales	Streptococcaceae	Lactococcus	chungangensis/garvieae/laudensis/raffinolactis
ASV839	0	0	0	0	1	#N/A	Bacteria	Proteobacteria	Alphaproteobacteria	Rhodobacterales	Rhodobacteraceae	Paracoccus	#N/A
ASV846	0	0	0	0	1	#N/A	Bacteria	Acidobacteriota	Vicinamibacteria	Vicinamibacterales	#N/A	#N/A	#N/A
ASV854	0	0	0	0	1	#N/A	Bacteria	Firmicutes	Bacilli	Lactobacillales	Streptococcaceae	Streptococcus	canis/dysgalactiae/pyogenes
ASV857	0	0	0	0	1	#N/A	Bacteria	Proteobacteria	Alphaproteobacteria	Sphingomonadales	Sphingomonadaceae	#N/A	#N/A
ASV858	0	0	0	0	1	#N/A	Bacteria	Bacteroidota	Bacteroidia	Flavobacteriales	Weeksellaceae	Empedobacter	#N/A
ASV860	0	0	0	0	1	#N/A	Bacteria	Proteobacteria	Alphaproteobacteria	Rhodobacterales	Rhodobacteraceae	#N/A	#N/A
ASV861	0	0	0	0	1	#N/A	Bacteria	Firmicutes	Bacilli	Lactobacillales	Lactobacillaceae	Lactobacillus	crispatus
ASV865	0	0	0	0	1	#N/A	Bacteria	Actinobacteriota	Actinobacteria	Corynebacteriales	Corynebacteriaceae	Corynebacterium	#N/A
ASV866	0	0	0	0	1	#N/A	Bacteria	Proteobacteria	Alphaproteobacteria	Acetobacterales	Acetobacteraceae	Acetobacter	#N/A
ASV870	0	0	0	0	1	#N/A	Bacteria	Proteobacteria	Gammaproteobacteria	Xanthomonadales	Xanthomonadaceae	Thermomonas	brevis
ASV872	0	0	0	0	1	#N/A	Bacteria	Firmicutes	Bacilli	Staphylococcales	Staphylococcaceae	Staphylococcus	#N/A
ASV875	0	0	0	0	1	#N/A	Bacteria	Firmicutes	Bacilli	Lactobacillales	Aerococcaceae	Aerococcus	#N/A
ASV881	0	0	0	0	1	#N/A	Bacteria	Firmicutes	Clostridia	Peptostreptococcales-Tissierellales	Family XI	Anaerococcus	#N/A
ASV888	0	0	0	0	1	#N/A	Bacteria	Proteobacteria	Gammaproteobacteria	Legionellales	Legionellaceae	Legionella	#N/A
ASV896	0	0	0	0	1	#N/A	Bacteria	Proteobacteria	Gammaproteobacteria	Burkholderiales	Comamonadaceae	#N/A	#N/A
ASV899	0	0	0	0	1	#N/A	Bacteria	Proteobacteria	Alphaproteobacteria	Rhizobiales	Xanthobacteraceae	#N/A	#N/A
ASV900	0	0	0	0	1	#N/A	Bacteria	Firmicutes	Bacilli	Staphylococcales	Staphylococcaceae	Staphylococcus	#N/A
ASV910	0	0	0	0	1	#N/A	Bacteria	Firmicutes	Bacilli	Staphylococcales	Staphylococcaceae	Staphylococcus	aureus
ASV912	0	0	0	0	1	#N/A	Bacteria	Firmicutes	Clostridia	Peptostreptococcales-Tissierellales	Anaerovoracaceae	Mogibacterium	#N/A
ASV927	0	0	0	0	1	#N/A	Bacteria	Proteobacteria	Alphaproteobacteria	Rhizobiales	Labraceae	Labrys	ginsengisoli/neptuniae/portucalensis
ASV928	0	0	0	0	1	#N/A	Bacteria	Proteobacteria	Gammaproteobacteria	Burkholderiales	Comamonadaceae	Delftia	acidovorans/cf./lacustris/tsuruhatensis
ASV929	0	0	0	0	1	#N/A	Bacteria	Proteobacteria	Alphaproteobacteria	Rhodobacterales	Rhodobacteraceae	Paracoccus	#N/A
ASV931	0	0	0	0	1	#N/A	Bacteria	Proteobacteria	Gammaproteobacteria	Burkholderiales	Neisseriaceae	Neisseria	#N/A
ASV938	0	0	0	0	1	#N/A	Bacteria	Actinobacteriota	Actinobacteria	Corynebacteriales	Corynebacteriaceae	Corynebacterium	#N/A
ASV942	0	0	0	0	1	#N/A	Bacteria	Firmicutes	Bacilli	Staphylococcales	Staphylococcaceae	Staphylococcus	aureus
ASV947	0	0	0	0	1	#N/A	Bacteria	Firmicutes	Bacilli	Staphylococcales	Staphylococcaceae	Staphylococcus	aureus
ASV952	0	0	0	0	1	#N/A	Bacteria	Firmicutes	Clostridia	Peptostreptococcales-Tissierellales	Family XI	Finegoldia	#N/A
ASV953	0	0	0	0	1	#N/A	Bacteria	Firmicutes	Bacilli	Staphylococcales	Staphylococcaceae	Staphylococcus	aureus
ASV957	0	0	0	0	1	#N/A	Bacteria	Proteobacteria	Alphaproteobacteria	Rhizobiales	Beijerinckiaceae	Microvirga	flocculans/lotononidis
ASV963	0	0	0	0	1	#N/A	Bacteria	Actinobacteriota	Actinobacteria	Corynebacteriales	Corynebacteriaceae	Corynebacterium	#N/A
ASV965	0	0	0	0	1	#N/A	Bacteria	Actinobacteriota	Actinobacteria	Micrococcales	Dermacoccaceae	Dermacoccus	nishinomiyaensis
ASV975	0	0	0	0	1	#N/A	Bacteria	Bacteroidota	Bacteroidia	Bacteroidales	Prevotellaceae	Prevotella_7	#N/A
ASV977	0	0	0	0	1	#N/A	Bacteria	Proteobacteria	Gammaproteobacteria	Legionellales	Legionellaceae	Legionella	#N/A
ASV985	0	0	0	0	1	#N/A	Bacteria	Actinobacteriota	Actinobacteria	Corynebacteriales	Corynebacteriaceae	Corynebacterium	#N/A
ASV997	0	0	0	0	1	#N/A	Bacteria	Proteobacteria	Alphaproteobacteria	Rhodobacterales	Rhodobacteraceae	Amaricoccus	#N/A
ASV998	0	0	0	0	1	#N/A	Bacteria	Firmicutes	Bacilli	Staphylococcales	Staphylococcaceae	Staphylococcus	hominis
ASV1005	0	0	0	0	1	#N/A	Bacteria	Proteobacteria	Gammaproteobacteria	Enterobacterales	Enterobacteriaceae	#N/A	#N/A
ASV1009	0	0	0	0	1	#N/A	Bacteria	Firmicutes	Bacilli	Staphylococcales	Staphylococcaceae	Staphylococcus	#N/A
ASV1013	0	0	0	0	1	#N/A	Bacteria	Firmicutes	Negativicutes	Veillonellales-Selenomonadales	Veillonellaceae	Veillonella	#N/A
ASV1022	0	0	0	0	1	#N/A	Bacteria	Proteobacteria	Gammaproteobacteria	Burkholderiales	Chromobacteriaceae	Chromobacterium	alkanivorans/aquaticum/haemolyticum/rhizoryzae/violaceum
ASV1029	0	0	0	0	1	#N/A	Bacteria	Proteobacteria	Alphaproteobacteria	Sphingomonadales	Sphingomonadaceae	Sphingomonas	humi
ASV1032	0	0	0	0	1	#N/A	Bacteria	Actinobacteriota	Actinobacteria	Corynebacteriales	Corynebacteriaceae	Corynebacterium	#N/A
ASV1039	0	0	0	0	1	#N/A	Bacteria	Firmicutes	Bacilli	Staphylococcales	Staphylococcaceae	Staphylococcus	#N/A
ASV1050	0	0	0	0	1	#N/A	Bacteria	Firmicutes	Bacilli	Lactobacillales	Lactobacillaceae	Lentilactobacillus	#N/A
ASV1053	0	0	0	0	1	#N/A	Bacteria	Firmicutes	Clostridia	Peptostreptococcales-Tissierellales	Family XI	Finegoldia	#N/A
ASV1055	0	0	0	0	1	#N/A	Bacteria	Firmicutes	Bacilli	Staphylococcales	Staphylococcaceae	Staphylococcus	#N/A
ASV1056	0	0	0	0	1	#N/A	Bacteria	Firmicutes	Bacilli	Staphylococcales	Staphylococcaceae	Staphylococcus	#N/A
ASV1061	0	0	0	0	1	#N/A	Bacteria	Fusobacteriota	Fusobacteriia	Fusobacteriales	Leptotrichiaceae	Leptotrichia	#N/A
ASV1063	0	0	0	0	1	#N/A	Bacteria	Firmicutes	Clostridia	Peptostreptococcales-Tissierellales	Family XI	Anaerococcus	#N/A
ASV1064	0	0	0	0	1	#N/A	Bacteria	Actinobacteriota	Actinobacteria	Micrococcales	Bogoriellaceae	Georgenia	#N/A
ASV1079	0	0	0	0	1	#N/A	Bacteria	Proteobacteria	Alphaproteobacteria	Rhodobacterales	Rhodobacteraceae	Gemmobacter	aquaticus/fontiphilus
ASV1082	0	0	0	0	1	#N/A	Bacteria	Firmicutes	Bacilli	Staphylococcales	Staphylococcaceae	Staphylococcus	#N/A
ASV1085	0	0	0	0	1	#N/A	Bacteria	Firmicutes	Bacilli	Lactobacillales	Lactobacillaceae	Lacticaseibacillus	#N/A
ASV1100	0	0	0	0	1	#N/A	Bacteria	Bdellovibrionota	Bdellovibrionia	Bdellovibrionales	Bdellovibrionaceae	Bdellovibrio	bacteriovorus
ASV1113	0	0	0	0	1	#N/A	Bacteria	Firmicutes	Bacilli	Lactobacillales	Streptococcaceae	Streptococcus	#N/A
ASV1115	0	0	0	0	1	#N/A	Bacteria	Actinobacteriota	Actinobacteria	Corynebacteriales	Corynebacteriaceae	Corynebacterium	#N/A
ASV1117	0	0	0	0	1	#N/A	Bacteria	Actinobacteriota	Actinobacteria	Corynebacteriales	Corynebacteriaceae	Corynebacterium	#N/A
ASV1121	0	0	0	0	1	#N/A	Bacteria	Fusobacteriota	Fusobacteriia	Fusobacteriales	Fusobacteriaceae	Fusobacterium	#N/A
ASV1123	0	0	0	0	1	#N/A	Bacteria	Proteobacteria	Gammaproteobacteria	Burkholderiales	Chromobacteriaceae	Gulbenkiania	indica/mobilis
ASV1125	0	0	0	0	1	#N/A	Bacteria	Proteobacteria	Alphaproteobacteria	Sphingomonadales	Sphingomonadaceae	Sphingomonas	#N/A
ASV1127	0	0	0	0	1	#N/A	Bacteria	Proteobacteria	Alphaproteobacteria	Rhodobacterales	Rhodobacteraceae	Rubellimicrobium	#N/A
ASV1128	0	0	0	0	1	#N/A	Bacteria	Firmicutes	Bacilli	Staphylococcales	Staphylococcaceae	Staphylococcus	aureus
ASV1137	0	0	0	0	1	#N/A	Bacteria	Proteobacteria	Gammaproteobacteria	Burkholderiales	Rhodocyclaceae	Rhodocyclus	#N/A
ASV1140	0	0	0	0	1	#N/A	Bacteria	Firmicutes	Clostridia	Peptostreptococcales-Tissierellales	Family XI	Parvimonas	#N/A
ASV1141	0	0	0	0	1	#N/A	Bacteria	Firmicutes	Bacilli	Staphylococcales	Staphylococcaceae	Staphylococcus	aureus
ASV1142	0	0	0	0	1	#N/A	Bacteria	Firmicutes	Bacilli	Staphylococcales	Staphylococcaceae	Staphylococcus	#N/A
ASV1144	0	0	0	0	1	#N/A	Bacteria	Firmicutes	Negativicutes	Veillonellales-Selenomonadales	Veillonellaceae	Veillonella	denticariosi/parvula
ASV1145	0	0	0	0	1	#N/A	Bacteria	Firmicutes	Bacilli	Staphylococcales	Staphylococcaceae	Staphylococcus	#N/A
ASV1152	0	0	0	0	1	#N/A	Bacteria	Firmicutes	Clostridia	Peptostreptococcales-Tissierellales	Family XI	Finegoldia	#N/A
ASV1153	0	0	0	0	1	#N/A	Bacteria	Proteobacteria	Alphaproteobacteria	Rhizobiales	Xanthobacteraceae	Xanthobacter	#N/A
ASV1169	0	0	0	0	1	#N/A	Bacteria	Firmicutes	Clostridia	Lachnospirales	Lachnospiraceae	Stomatobaculum	#N/A
ASV1172	0	0	0	0	1	#N/A	Bacteria	Firmicutes	Clostridia	Peptostreptococcales-Tissierellales	Family XI	Anaerococcus	#N/A
ASV1173	0	0	0	0	1	#N/A	Bacteria	Firmicutes	Bacilli	Lactobacillales	Streptococcaceae	Streptococcus	#N/A
ASV1174	0	0	0	0	1	#N/A	Bacteria	Actinobacteriota	Actinobacteria	Actinomycetales	Actinomycetaceae	Varibaculum	anthropi/cambriense
ASV1184	0	0	0	0	1	#N/A	Bacteria	Proteobacteria	Gammaproteobacteria	Burkholderiales	Comamonadaceae	Piscinibacter	#N/A
ASV1188	0	0	0	0	1	#N/A	Bacteria	Bacteroidota	Bacteroidia	Sphingobacteriales	Sphingobacteriaceae	Arcticibacter	#N/A
ASV1196	0	0	0	0	1	#N/A	Bacteria	Fusobacteriota	Fusobacteriia	Fusobacteriales	Leptotrichiaceae	Leptotrichia	#N/A
ASV1197	0	0	0	0	1	#N/A	Bacteria	Actinobacteriota	Coriobacteriia	Coriobacteriales	Eggerthellaceae	Enterorhabdus	#N/A
ASV1198	0	0	0	0	1	#N/A	Bacteria	Actinobacteriota	Actinobacteria	Corynebacteriales	Tsukamurellaceae	Tsukamurella	inchonensis/paurometabola/tyrosinosolvens
ASV1203	0	0	0	0	1	#N/A	Bacteria	Actinobacteriota	Actinobacteria	Corynebacteriales	Corynebacteriaceae	Corynebacterium	#N/A
ASV1213	0	0	0	0	1	#N/A	Bacteria	Firmicutes	Bacilli	Staphylococcales	Staphylococcaceae	Staphylococcus	aureus
ASV1214	0	0	0	0	1	#N/A	Bacteria	Proteobacteria	Alphaproteobacteria	Rhizobiales	Beijerinckiaceae	Psychroglaciecola	#N/A
ASV1216	0	0	0	0	1	#N/A	Bacteria	Proteobacteria	Gammaproteobacteria	Burkholderiales	Comamonadaceae	Aquabacterium	#N/A
ASV1222	0	0	0	0	1	#N/A	Bacteria	Fusobacteriota	Fusobacteriia	Fusobacteriales	Fusobacteriaceae	Fusobacterium	#N/A
ASV1224	0	0	0	0	1	#N/A	Bacteria	Firmicutes	Bacilli	Staphylococcales	Staphylococcaceae	Staphylococcus	#N/A
ASV1229	0	0	0	0	1	#N/A	Bacteria	Firmicutes	Bacilli	Staphylococcales	Staphylococcaceae	Staphylococcus	#N/A
ASV1235	0	0	0	0	1	#N/A	Bacteria	Firmicutes	Bacilli	Staphylococcales	Staphylococcaceae	Staphylococcus	aureus
ASV1237	0	0	0	0	1	#N/A	Bacteria	Firmicutes	Bacilli	Staphylococcales	Staphylococcaceae	Staphylococcus	aureus/warneri
ASV1238	0	0	0	0	1	#N/A	Bacteria	Firmicutes	Bacilli	Staphylococcales	Staphylococcaceae	Staphylococcus	#N/A
ASV1240	0	0	0	0	1	#N/A	Bacteria	Firmicutes	Bacilli	Staphylococcales	Staphylococcaceae	Staphylococcus	#N/A
ASV1242	0	0	0	0	1	#N/A	Bacteria	Proteobacteria	Alphaproteobacteria	Acetobacterales	Acetobacteraceae	Acetobacter	#N/A
ASV1245	0	0	0	0	1	#N/A	Bacteria	Bacteroidota	Bacteroidia	Chitinophagales	Saprospiraceae	Haliscomenobacter	#N/A
ASV1246	0	0	0	0	1	#N/A	Bacteria	Firmicutes	Bacilli	Staphylococcales	Staphylococcaceae	Staphylococcus	#N/A
ASV1248	0	0	0	0	1	#N/A	Bacteria	Actinobacteriota	Actinobacteria	Micrococcales	Dermacoccaceae	Kytococcus	schroeteri
ASV1253	0	0	0	0	1	#N/A	Bacteria	Bacteroidota	Bacteroidia	Flavobacteriales	Weeksellaceae	Chryseobacterium	#N/A
ASV1254	0	0	0	0	1	#N/A	Bacteria	Bacteroidota	Bacteroidia	Flavobacteriales	Weeksellaceae	Moheibacter	#N/A
ASV1259	0	0	0	0	1	#N/A	Bacteria	Proteobacteria	Alphaproteobacteria	Sphingomonadales	Sphingomonadaceae	Sphingobium	algicola/amiense/limneticum/paulinellae/yanoikuyae
ASV1262	0	0	0	0	1	#N/A	Bacteria	Firmicutes	Bacilli	Staphylococcales	Gemellaceae	Gemella	#N/A
ASV1266	0	0	0	0	1	#N/A	Bacteria	Proteobacteria	Alphaproteobacteria	Rhizobiales	Xanthobacteraceae	Xanthobacter	aminoxidans/autotrophicus/flavus/tagetidis
ASV1275	0	0	0	0	1	#N/A	Bacteria	Actinobacteriota	Actinobacteria	Corynebacteriales	Corynebacteriaceae	Corynebacterium	#N/A
ASV1279	0	0	0	0	1	#N/A	Bacteria	Proteobacteria	Alphaproteobacteria	Rhizobiales	Pleomorphomonadaceae	#N/A	#N/A
ASV1282	0	0	0	0	1	#N/A	Bacteria	Firmicutes	Bacilli	Lactobacillales	Lactobacillaceae	Lacticaseibacillus	#N/A
ASV1283	0	0	0	0	1	#N/A	Bacteria	Actinobacteriota	Actinobacteria	Micrococcales	Dermabacteraceae	Brachybacterium	#N/A
ASV1288	0	0	0	0	1	#N/A	Bacteria	Fusobacteriota	Fusobacteriia	Fusobacteriales	Leptotrichiaceae	Leptotrichia	#N/A
ASV1291	0	0	0	0	1	#N/A	Bacteria	Actinobacteriota	Actinobacteria	Corynebacteriales	Nocardiaceae	Rhodococcus	baikonurensis/boritolerans/degradans/erythropolis/globerulus/hoagii/opacus/qingshengii/rhodochrous
ASV1295	0	0	0	0	1	#N/A	Bacteria	Actinobacteriota	Actinobacteria	Corynebacteriales	Corynebacteriaceae	Corynebacterium	#N/A
ASV1298	0	0	0	0	1	#N/A	Bacteria	Firmicutes	Bacilli	Lactobacillales	Aerococcaceae	Eremococcus	#N/A
ASV1299	0	0	0	0	1	#N/A	Bacteria	Firmicutes	Clostridia	Clostridiales	Clostridiaceae	Clostridium sensu stricto 1	#N/A
ASV1300	0	0	0	0	1	#N/A	Bacteria	Firmicutes	Bacilli	Staphylococcales	Staphylococcaceae	Staphylococcus	aureus/lugdunensis
ASV1310	0	0	0	0	1	#N/A	Bacteria	Fusobacteriota	Fusobacteriia	Fusobacteriales	Leptotrichiaceae	Leptotrichia	#N/A
ASV1312	0	0	0	0	1	#N/A	Bacteria	Firmicutes	Bacilli	Staphylococcales	Staphylococcaceae	Staphylococcus	caprae
ASV1315	0	0	0	0	1	#N/A	Bacteria	Proteobacteria	Alphaproteobacteria	Sphingomonadales	Sphingomonadaceae	#N/A	#N/A
ASV1318	0	0	0	0	1	#N/A	Bacteria	Firmicutes	Bacilli	Staphylococcales	Staphylococcaceae	Staphylococcus	carnosus/condimenti/haemolyticus/piscifermentans/simulans
ASV1336	0	0	0	0	1	#N/A	Bacteria	Proteobacteria	Alphaproteobacteria	Sphingomonadales	Sphingomonadaceae	MN 122.2a	#N/A
ASV1342	0	0	0	0	1	#N/A	Bacteria	Proteobacteria	Alphaproteobacteria	Sphingomonadales	Sphingomonadaceae	Sphingoaurantiacus	polygranulatus
ASV1345	0	0	0	0	1	#N/A	Bacteria	Actinobacteriota	Actinobacteria	Corynebacteriales	Corynebacteriaceae	Corynebacterium	#N/A
ASV1347	0	0	0	0	1	#N/A	Bacteria	Actinobacteriota	Actinobacteria	Corynebacteriales	Corynebacteriaceae	Corynebacterium	#N/A
ASV1352	0	0	0	0	1	#N/A	Bacteria	Chloroflexi	Chloroflexia	Kallotenuales	AKIW781	#N/A	#N/A
ASV1357	0	0	0	0	1	#N/A	Bacteria	Actinobacteriota	Actinobacteria	Corynebacteriales	Corynebacteriaceae	Corynebacterium	#N/A
ASV1358	0	0	0	0	1	#N/A	Bacteria	Proteobacteria	Alphaproteobacteria	Rhodobacterales	Rhodobacteraceae	Paracoccus	#N/A
ASV1370	0	0	0	0	1	#N/A	Bacteria	Firmicutes	Bacilli	Staphylococcales	Staphylococcaceae	Staphylococcus	#N/A
ASV1371	0	0	0	0	1	#N/A	Bacteria	Bacteroidota	Bacteroidia	Bacteroidales	Tannerellaceae	Macellibacteroides	fermentans
ASV1374	0	0	0	0	1	#N/A	Bacteria	Bacteroidota	Bacteroidia	Flavobacteriales	Weeksellaceae	Chryseobacterium	anthropi
ASV1375	0	0	0	0	1	#N/A	Bacteria	Campylobacterota	Campylobacteria	Campylobacterales	Arcobacteraceae	Pseudarcobacter	cloacae/defluvii
ASV1380	0	0	0	0	1	#N/A	Bacteria	Proteobacteria	Gammaproteobacteria	Enterobacterales	Enterobacteriaceae	Citrobacter	#N/A
ASV1388	0	0	0	0	1	#N/A	Bacteria	Firmicutes	Bacilli	Bacillales	Planococcaceae	Chungangia	#N/A
ASV1393	0	0	0	0	1	#N/A	Bacteria	Proteobacteria	Gammaproteobacteria	Burkholderiales	Oxalobacteraceae	Massilia	#N/A
ASV1394	0	0	0	0	1	#N/A	Bacteria	Proteobacteria	Alphaproteobacteria	Rhodobacterales	Rhodobacteraceae	#N/A	#N/A
ASV1400	0	0	0	0	1	#N/A	Bacteria	Actinobacteriota	Actinobacteria	Euzebyales	Euzebyaceae	#N/A	#N/A
ASV1406	0	0	0	0	1	#N/A	Bacteria	Proteobacteria	Alphaproteobacteria	Acetobacterales	Acetobacteraceae	Acetobacter	#N/A
ASV1414	0	0	0	0	1	#N/A	Bacteria	Actinobacteriota	Actinobacteria	Bifidobacteriales	Bifidobacteriaceae	Gardnerella	vaginalis
ASV1419	0	0	0	0	1	#N/A	Bacteria	Actinobacteriota	Actinobacteria	Propionibacteriales	Nocardioidaceae	Nocardioides	aestuarii
ASV1424	0	0	0	0	1	#N/A	Bacteria	Proteobacteria	Alphaproteobacteria	Sphingomonadales	Sphingomonadaceae	Blastomonas	natatoria/ursincola
ASV1431	0	0	0	0	1	#N/A	Bacteria	Proteobacteria	Gammaproteobacteria	Burkholderiales	Neisseriaceae	#N/A	#N/A
ASV1432	0	0	0	0	1	#N/A	Bacteria	Actinobacteriota	Actinobacteria	Corynebacteriales	Corynebacteriaceae	Lawsonella	#N/A
ASV1436	0	0	0	0	1	#N/A	Bacteria	Firmicutes	Bacilli	Staphylococcales	Staphylococcaceae	Staphylococcus	#N/A
ASV1438	0	0	0	0	1	#N/A	Bacteria	Proteobacteria	Alphaproteobacteria	Acetobacterales	Acetobacteraceae	Acetobacter	#N/A
ASV1442	0	0	0	0	1	#N/A	Bacteria	Firmicutes	Clostridia	Lachnospirales	Lachnospiraceae	Oribacterium	#N/A
ASV1446	0	0	0	0	1	#N/A	Bacteria	Proteobacteria	Gammaproteobacteria	Pseudomonadales	Pseudomonadaceae	Pseudomonas	anguilliseptica/guguanensis/mendocina/peli
ASV1449	0	0	0	0	1	#N/A	Bacteria	Actinobacteriota	Actinobacteria	Corynebacteriales	Corynebacteriaceae	Corynebacterium	#N/A
ASV1453	0	0	0	0	1	#N/A	Bacteria	Bacteroidota	Bacteroidia	Bacteroidales	Paludibacteraceae	Paludibacter	#N/A
ASV1464	0	0	0	0	1	#N/A	Bacteria	Proteobacteria	Alphaproteobacteria	Rhodobacterales	Rhodobacteraceae	Paracoccus	#N/A
ASV1469	0	0	0	0	1	#N/A	Bacteria	Firmicutes	Bacilli	Staphylococcales	Staphylococcaceae	Staphylococcus	#N/A
ASV1472	0	0	0	0	1	#N/A	Bacteria	Actinobacteriota	Actinobacteria	Corynebacteriales	Corynebacteriaceae	Corynebacterium	#N/A
ASV1474	0	0	0	0	1	#N/A	Bacteria	Fusobacteriota	Fusobacteriia	Fusobacteriales	Leptotrichiaceae	Leptotrichia	#N/A
ASV1477	0	0	0	0	1	#N/A	Bacteria	Firmicutes	Clostridia	Peptostreptococcales-Tissierellales	Family XI	Finegoldia	#N/A
ASV1479	0	0	0	0	1	#N/A	Bacteria	Firmicutes	Bacilli	Bacillales	Bacillaceae	#N/A	#N/A
ASV1483	0	0	0	0	1	#N/A	Bacteria	Cyanobacteria	Cyanobacteriia	Cyanobacteriales	#N/A	#N/A	#N/A
ASV1493	0	0	0	0	1	#N/A	Bacteria	Firmicutes	Bacilli	Lactobacillales	Lactobacillaceae	Liquorilactobacillus	#N/A
ASV1495	0	0	0	0	1	#N/A	Bacteria	Firmicutes	Clostridia	Peptostreptococcales-Tissierellales	Peptostreptococcaceae	Peptostreptococcus	#N/A
ASV1497	0	0	0	0	1	#N/A	Bacteria	Desulfobacterota	Desulfuromonadia	Geobacterales	Geobacteraceae	Trichlorobacter	#N/A
ASV1503	0	0	0	0	1	#N/A	Bacteria	Proteobacteria	Alphaproteobacteria	Caulobacterales	Caulobacteraceae	#N/A	#N/A
ASV1508	0	0	0	0	1	#N/A	Bacteria	Proteobacteria	Alphaproteobacteria	Acetobacterales	Acetobacteraceae	Acetobacter	#N/A
ASV1510	0	0	0	0	1	#N/A	Bacteria	Proteobacteria	Gammaproteobacteria	Enterobacterales	Pasteurellaceae	Actinobacillus	#N/A
ASV1512	0	0	0	0	1	#N/A	Bacteria	Firmicutes	Negativicutes	Acidaminococcales	Acidaminococcaceae	#N/A	#N/A
ASV1518	0	0	0	0	1	#N/A	Bacteria	Firmicutes	Bacilli	Staphylococcales	Staphylococcaceae	Staphylococcus	#N/A
ASV1523	0	0	0	0	1	#N/A	Bacteria	Firmicutes	Bacilli	Bacillales	Planococcaceae	Solibacillus	#N/A
ASV1526	0	0	0	0	1	#N/A	Bacteria	Fusobacteriota	Fusobacteriia	Fusobacteriales	Fusobacteriaceae	Fusobacterium	nucleatum
ASV1540	0	0	0	0	1	#N/A	Bacteria	Actinobacteriota	Actinobacteria	Corynebacteriales	Corynebacteriaceae	Corynebacterium	#N/A
ASV1548	0	0	0	0	1	#N/A	Bacteria	Firmicutes	Bacilli	Lactobacillales	Lactobacillaceae	Lactiplantibacillus	#N/A
ASV1550	0	0	0	0	1	#N/A	Bacteria	Firmicutes	Bacilli	Lactobacillales	Streptococcaceae	Streptococcus	pneumoniae
ASV1555	0	0	0	0	1	#N/A	Bacteria	Firmicutes	Bacilli	Bacillales	Planococcaceae	Solibacillus	#N/A
ASV1559	0	0	0	0	1	#N/A	Bacteria	Actinobacteriota	Actinobacteria	Corynebacteriales	Corynebacteriaceae	Corynebacterium	#N/A
ASV1561	0	0	0	0	1	#N/A	Bacteria	Firmicutes	Bacilli	Staphylococcales	Staphylococcaceae	Staphylococcus	#N/A
ASV1562	0	0	0	0	1	#N/A	Bacteria	Actinobacteriota	Actinobacteria	Corynebacteriales	Corynebacteriaceae	Corynebacterium	#N/A
ASV1585	0	0	0	0	1	#N/A	Bacteria	Proteobacteria	Alphaproteobacteria	Rhodobacterales	Rhodobacteraceae	Paracoccus	#N/A
ASV1609	0	0	0	0	1	#N/A	Bacteria	Actinobacteriota	Actinobacteria	Corynebacteriales	Dietziaceae	Dietzia	alimentaria/kunjamensis/maris
ASV1612	0	0	0	0	1	#N/A	Bacteria	Firmicutes	Bacilli	Bacillales	Planococcaceae	Lysinibacillus	boronitolerans/fusiformis/macroides/odysseyi/pakistanensis/sphaericus/xylanilyticus
ASV1618	0	0	0	0	1	#N/A	Bacteria	Fusobacteriota	Fusobacteriia	Fusobacteriales	Leptotrichiaceae	Leptotrichia	#N/A
ASV1624	0	0	0	0	1	#N/A	Bacteria	Firmicutes	Negativicutes	Veillonellales-Selenomonadales	Selenomonadaceae	Centipeda	#N/A
ASV1626	0	0	0	0	1	#N/A	Bacteria	Firmicutes	Clostridia	Peptostreptococcales-Tissierellales	Family XI	Finegoldia	#N/A
ASV1632	0	0	0	0	1	#N/A	Bacteria	Actinobacteriota	Actinobacteria	Propionibacteriales	Nocardioidaceae	Nocardioides	flava/marinus
ASV1636	0	0	0	0	1	#N/A	Bacteria	Firmicutes	Bacilli	Staphylococcales	Staphylococcaceae	Staphylococcus	#N/A
ASV1638	0	0	0	0	1	#N/A	Bacteria	Actinobacteriota	Actinobacteria	Corynebacteriales	Corynebacteriaceae	Corynebacterium	#N/A
ASV1651	0	0	0	0	1	#N/A	Bacteria	Firmicutes	Bacilli	Lactobacillales	Carnobacteriaceae	Granulicatella	#N/A
ASV1657	0	0	0	0	1	#N/A	Bacteria	Actinobacteriota	Actinobacteria	Pseudonocardiales	Pseudonocardiaceae	#N/A	#N/A
ASV1673	0	0	0	0	1	#N/A	Bacteria	Actinobacteriota	Actinobacteria	Micrococcales	Micrococcaceae	Kocuria	#N/A
ASV1687	0	0	0	0	1	#N/A	Bacteria	Proteobacteria	Alphaproteobacteria	Rhodobacterales	Rhodobacteraceae	Paracoccus	#N/A
ASV1691	0	0	0	0	1	#N/A	Bacteria	Actinobacteriota	Actinobacteria	Micrococcales	Beutenbergiaceae	Salana	#N/A
ASV1699	0	0	0	0	1	#N/A	Bacteria	Firmicutes	Bacilli	Lactobacillales	Streptococcaceae	Streptococcus	#N/A
ASV1706	0	0	0	0	1	#N/A	Bacteria	Fusobacteriota	Fusobacteriia	Fusobacteriales	Fusobacteriaceae	Fusobacterium	#N/A
ASV1712	0	0	0	0	1	#N/A	Bacteria	Firmicutes	Bacilli	Lactobacillales	Carnobacteriaceae	Granulicatella	#N/A
ASV1715	0	0	0	0	1	#N/A	Bacteria	Proteobacteria	Alphaproteobacteria	Acetobacterales	Acetobacteraceae	Acetobacter	#N/A
ASV1719	0	0	0	0	1	#N/A	Bacteria	Actinobacteriota	Actinobacteria	Micrococcales	Dermacoccaceae	#N/A	#N/A
ASV1721	0	0	0	0	1	#N/A	Bacteria	Actinobacteriota	Actinobacteria	Corynebacteriales	Corynebacteriaceae	Corynebacterium	accolens
ASV1726	0	0	0	0	1	#N/A	Bacteria	Firmicutes	Bacilli	Staphylococcales	Staphylococcaceae	Staphylococcus	#N/A
ASV1736	0	0	0	0	1	#N/A	Bacteria	Firmicutes	Bacilli	Staphylococcales	Staphylococcaceae	Staphylococcus	#N/A
ASV1738	0	0	0	0	1	#N/A	Bacteria	Deinococcota	Deinococci	Deinococcales	Deinococcaceae	Deinococcus	geothermalis
ASV1741	0	0	0	0	1	#N/A	Bacteria	Proteobacteria	Alphaproteobacteria	Rhizobiales	Beijerinckiaceae	Methylobacterium-Methylorubrum	#N/A
ASV1746	0	0	0	0	1	#N/A	Bacteria	Firmicutes	Clostridia	Lachnospirales	Lachnospiraceae	#N/A	#N/A
ASV1751	0	0	0	0	1	#N/A	Bacteria	Proteobacteria	Alphaproteobacteria	Caulobacterales	Caulobacteraceae	Phenylobacterium	immobile/koreense
ASV1754	0	0	0	0	1	#N/A	Bacteria	Proteobacteria	Alphaproteobacteria	Rhizobiales	Beijerinckiaceae	Methylobacterium-Methylorubrum	#N/A
ASV1768	0	0	0	0	1	#N/A	Bacteria	Proteobacteria	Alphaproteobacteria	Acetobacterales	Acetobacteraceae	Acetobacter	#N/A
ASV1772	0	0	0	0	1	#N/A	Bacteria	Firmicutes	Bacilli	Lactobacillales	Streptococcaceae	Streptococcus	#N/A
ASV1780	0	0	0	0	1	#N/A	Bacteria	Bacteroidota	Bacteroidia	Cytophagales	Hymenobacteraceae	Pontibacter	#N/A
ASV1784	0	0	0	0	1	#N/A	Bacteria	Actinobacteriota	Actinobacteria	Corynebacteriales	Corynebacteriaceae	Corynebacterium	#N/A
ASV1788	0	0	0	0	1	#N/A	Bacteria	Firmicutes	Bacilli	Staphylococcales	Staphylococcaceae	Staphylococcus	#N/A
ASV1794	0	0	0	0	1	#N/A	Bacteria	Spirochaetota	Spirochaetia	Spirochaetales	Spirochaetaceae	Treponema	#N/A
ASV1796	0	0	0	0	1	#N/A	Bacteria	Firmicutes	Bacilli	Lactobacillales	Streptococcaceae	Streptococcus	#N/A
ASV1799	0	0	0	0	1	#N/A	Bacteria	Fusobacteriota	Fusobacteriia	Fusobacteriales	Leptotrichiaceae	Leptotrichia	massiliensis
ASV1800	0	0	0	0	1	#N/A	Bacteria	Actinobacteriota	Actinobacteria	Corynebacteriales	Corynebacteriaceae	Corynebacterium	#N/A
ASV1804	0	0	0	0	1	#N/A	Bacteria	Proteobacteria	Alphaproteobacteria	Acetobacterales	Acetobacteraceae	Acetobacter	#N/A
ASV1808	0	0	0	0	1	#N/A	Bacteria	Proteobacteria	Alphaproteobacteria	Acetobacterales	Acetobacteraceae	Acetobacter	#N/A
ASV1822	0	0	0	0	1	#N/A	Bacteria	Proteobacteria	Gammaproteobacteria	Legionellales	Legionellaceae	Legionella	#N/A
ASV1823	0	0	0	0	1	#N/A	Bacteria	Firmicutes	Clostridia	Lachnospirales	Lachnospiraceae	Oribacterium	#N/A
ASV1825	0	0	0	0	1	#N/A	Bacteria	Deinococcota	Deinococci	Deinococcales	Deinococcaceae	Deinococcus	#N/A
ASV1835	0	0	0	0	1	#N/A	Bacteria	Firmicutes	Bacilli	Bacillales	Bacillaceae	Bacillus	acidicola/aerius/aerophilus/altitudinis/amyloliquefaciens/aryabhattai/atrophaeus/cereus/circulans/firmus/flexus/gibsonii/halotolerans/intestinalis/licheniformis/megaterium/murimartini/nakamurai/nematocida/oleronius/paralicheniformis/pumilus/safensis/siamensis/sonorensis/sporothermodurans/subtilis/tequilensis/thuringiensis/timonensis/vallismortis/velezensis/virus
ASV1847	0	0	0	0	1	#N/A	Bacteria	Firmicutes	Bacilli	Staphylococcales	Staphylococcaceae	Staphylococcus	#N/A
ASV1851	0	0	0	0	1	#N/A	Bacteria	Proteobacteria	Alphaproteobacteria	Acetobacterales	Acetobacteraceae	Acetobacter	#N/A
ASV1855	0	0	0	0	1	#N/A	Bacteria	Proteobacteria	Alphaproteobacteria	Rhizobiales	Hyphomicrobiaceae	Pedomicrobium	ferrugineum
ASV1862	0	0	0	0	1	#N/A	Bacteria	Bacteroidota	Bacteroidia	Bacteroidales	Prevotellaceae	Prevotella_7	#N/A
ASV1871	0	0	0	0	1	#N/A	Bacteria	Actinobacteriota	Actinobacteria	Micrococcales	Dermacoccaceae	Kytococcus	schroeteri/sedentarius
ASV1894	0	0	0	0	1	#N/A	Bacteria	Proteobacteria	Alphaproteobacteria	Rhizobiales	Rhizobiaceae	#N/A	#N/A
ASV1895	0	0	0	0	1	#N/A	Bacteria	Fusobacteriota	Fusobacteriia	Fusobacteriales	Fusobacteriaceae	Fusobacterium	nucleatum/simiae
ASV1897	0	0	0	0	1	#N/A	Bacteria	Firmicutes	Negativicutes	Veillonellales-Selenomonadales	Veillonellaceae	Veillonella	#N/A
ASV1900	0	0	0	0	1	#N/A	Bacteria	Proteobacteria	Gammaproteobacteria	Gammaproteobacteria Incertae Sedis	Unknown Family	Candidatus Ovatusbacter	#N/A
ASV1911	0	0	0	0	1	#N/A	Bacteria	Proteobacteria	Alphaproteobacteria	Rhizobiales	Beijerinckiaceae	alphaI cluster	#N/A
ASV1915	0	0	0	0	1	#N/A	Bacteria	Proteobacteria	Alphaproteobacteria	Rhizobiales	Rhizobiaceae	Hoeflea	#N/A
ASV1928	0	0	0	0	1	#N/A	Bacteria	Bacteroidota	Bacteroidia	Cytophagales	Cytophagaceae	#N/A	#N/A
ASV1937	0	0	0	0	1	#N/A	Bacteria	Proteobacteria	Alphaproteobacteria	Acetobacterales	Acetobacteraceae	Acetobacter	#N/A
ASV1947	0	0	0	0	1	#N/A	Bacteria	Bacteroidota	Bacteroidia	Cytophagales	Cytophagaceae	#N/A	#N/A
ASV1956	0	0	0	0	1	#N/A	Bacteria	Firmicutes	Clostridia	Peptostreptococcales-Tissierellales	Family XI	Peptoniphilus	#N/A
ASV1959	0	0	0	0	1	#N/A	Bacteria	Proteobacteria	Alphaproteobacteria	Rhodobacterales	Rhodobacteraceae	Paracoccus	#N/A
ASV1962	0	0	0	0	1	#N/A	Bacteria	Bacteroidota	Bacteroidia	Bacteroidales	Prevotellaceae	Prevotella	#N/A
ASV1978	0	0	0	0	1	#N/A	Bacteria	Proteobacteria	Alphaproteobacteria	Acetobacterales	Acetobacteraceae	Acetobacter	#N/A
ASV1980	0	0	0	0	1	#N/A	Bacteria	Fusobacteriota	Fusobacteriia	Fusobacteriales	Leptotrichiaceae	Leptotrichia	#N/A
ASV1982	0	0	0	0	1	#N/A	Bacteria	Bacteroidota	Bacteroidia	Flavobacteriales	Weeksellaceae	Bergeyella	#N/A
ASV1985	0	0	0	0	1	#N/A	Bacteria	Actinobacteriota	Actinobacteria	Micrococcales	Beutenbergiaceae	Miniimonas	arenae
ASV1988	0	0	0	0	1	#N/A	Bacteria	Proteobacteria	Alphaproteobacteria	Caulobacterales	Hyphomonadaceae	#N/A	#N/A
ASV1990	0	0	0	0	1	#N/A	Bacteria	Actinobacteriota	Actinobacteria	Corynebacteriales	Nocardiaceae	Rhodococcus	corynebacterioides/enclensis/kroppenstedtii/trifolii
ASV2006	0	0	0	0	1	#N/A	Bacteria	Firmicutes	Negativicutes	Veillonellales-Selenomonadales	Selenomonadaceae	Centipeda	#N/A
ASV2021	0	0	0	0	1	#N/A	Bacteria	Actinobacteriota	Actinobacteria	Micrococcales	Dermabacteraceae	Brachybacterium	aquaticum/paraconglomeratum
ASV2024	0	0	0	0	1	#N/A	Bacteria	Firmicutes	Bacilli	Staphylococcales	Staphylococcaceae	Staphylococcus	#N/A
ASV2026	0	0	0	0	1	#N/A	Bacteria	Firmicutes	Negativicutes	Veillonellales-Selenomonadales	Selenomonadaceae	Selenomonas	#N/A
ASV2031	0	0	0	0	1	#N/A	Bacteria	Actinobacteriota	Actinobacteria	Micrococcales	Micrococcaceae	Nesterenkonia	lacusekhoensis
ASV2032	0	0	0	0	1	#N/A	Bacteria	Proteobacteria	Gammaproteobacteria	Xanthomonadales	Xanthomonadaceae	SN8	#N/A
ASV2038	0	0	0	0	1	#N/A	Bacteria	Proteobacteria	Alphaproteobacteria	Acetobacterales	Acetobacteraceae	Acetobacter	#N/A
ASV2040	0	0	0	0	1	#N/A	Bacteria	Firmicutes	Bacilli	Staphylococcales	Staphylococcaceae	Staphylococcus	aureus
ASV2043	0	0	0	0	1	#N/A	Bacteria	Proteobacteria	Alphaproteobacteria	Rhodobacterales	Rhodobacteraceae	Paracoccus	#N/A
ASV2050	0	0	0	0	1	#N/A	Bacteria	Actinobacteriota	Actinobacteria	Micrococcales	Micrococcaceae	Rothia	#N/A
ASV2055	0	0	0	0	1	#N/A	Bacteria	Actinobacteriota	Actinobacteria	Corynebacteriales	Corynebacteriaceae	Corynebacterium	#N/A
ASV2057	0	0	0	0	1	#N/A	Bacteria	Firmicutes	Bacilli	Lactobacillales	#N/A	#N/A	#N/A
ASV2065	0	0	0	0	1	#N/A	Bacteria	Actinobacteriota	Actinobacteria	Micrococcales	Micrococcaceae	Micrococcus	#N/A
ASV2066	0	0	0	0	1	#N/A	Bacteria	Firmicutes	Bacilli	Staphylococcales	Staphylococcaceae	Staphylococcus	#N/A
ASV2070	0	0	0	0	1	#N/A	Bacteria	Firmicutes	Bacilli	Lactobacillales	Carnobacteriaceae	Atopostipes	#N/A
ASV2078	0	0	0	0	1	#N/A	Bacteria	Proteobacteria	Alphaproteobacteria	Acetobacterales	Acetobacteraceae	Acetobacter	#N/A
ASV2081	0	0	0	0	1	#N/A	Bacteria	Actinobacteriota	Actinobacteria	Corynebacteriales	Corynebacteriaceae	Corynebacterium	#N/A
ASV2084	0	0	0	0	1	#N/A	Bacteria	Firmicutes	Bacilli	Bacillales	Planococcaceae	#N/A	#N/A
ASV2089	0	0	0	0	1	#N/A	Bacteria	Firmicutes	Bacilli	Lactobacillales	Streptococcaceae	Streptococcus	equinus/suis
ASV2096	0	0	0	0	1	#N/A	Bacteria	Firmicutes	Bacilli	Staphylococcales	Staphylococcaceae	Salinicoccus	carnicancri/sediminis
ASV2134	0	0	0	0	1	#N/A	Bacteria	Firmicutes	Bacilli	Staphylococcales	Staphylococcaceae	Staphylococcus	#N/A
ASV2135	0	0	0	0	1	#N/A	Bacteria	Proteobacteria	Alphaproteobacteria	Rhodobacterales	Rhodobacteraceae	Paracoccus	#N/A
ASV2139	0	0	0	0	1	#N/A	Bacteria	Cyanobacteria	Cyanobacteriia	Cyanobacteriales	#N/A	#N/A	#N/A
ASV2147	0	0	0	0	1	#N/A	Bacteria	Firmicutes	Bacilli	Staphylococcales	Staphylococcaceae	Staphylococcus	#N/A
ASV2160	0	0	0	0	1	#N/A	Bacteria	Proteobacteria	Gammaproteobacteria	Burkholderiales	TRA3-20	#N/A	#N/A
ASV2168	0	0	0	0	1	#N/A	Bacteria	Actinobacteriota	Actinobacteria	Corynebacteriales	Corynebacteriaceae	Lawsonella	#N/A
ASV2172	0	0	0	0	1	#N/A	Bacteria	Firmicutes	Bacilli	Bacillales	Salisediminibacteriaceae	Salipaludibacillus	#N/A
ASV2173	0	0	0	0	1	#N/A	Bacteria	Proteobacteria	Alphaproteobacteria	Caulobacterales	Caulobacteraceae	Brevundimonas	faecalis
ASV2196	0	0	0	0	1	#N/A	Bacteria	Firmicutes	Bacilli	Staphylococcales	Staphylococcaceae	Staphylococcus	#N/A
ASV2197	0	0	0	0	1	#N/A	Bacteria	Firmicutes	Clostridia	Peptostreptococcales-Tissierellales	Family XI	Finegoldia	#N/A
ASV2199	0	0	0	0	1	#N/A	Bacteria	Actinobacteriota	Actinobacteria	Corynebacteriales	Corynebacteriaceae	Corynebacterium	#N/A
ASV2201	0	0	0	0	1	#N/A	Bacteria	Actinobacteriota	Actinobacteria	Corynebacteriales	Corynebacteriaceae	Corynebacterium	acetoacidophilum/ammoniagenes/crenatum/efficiens/glutamicum
ASV2209	0	0	0	0	1	#N/A	Bacteria	Firmicutes	Bacilli	Bacillales	Planococcaceae	Lysinibacillus	acetophenoni/manganicus/massiliensis
ASV2219	0	0	0	0	1	#N/A	Bacteria	Proteobacteria	Alphaproteobacteria	Acetobacterales	Acetobacteraceae	Acetobacter	#N/A
ASV2225	0	0	0	0	1	#N/A	Bacteria	Proteobacteria	Alphaproteobacteria	Acetobacterales	Acetobacteraceae	Acetobacter	#N/A
ASV2228	0	0	0	0	1	#N/A	Bacteria	Proteobacteria	Alphaproteobacteria	Rhodobacterales	Rhodobacteraceae	#N/A	#N/A
ASV2230	0	0	0	0	1	#N/A	Bacteria	Firmicutes	Bacilli	Lactobacillales	Streptococcaceae	Streptococcus	urinalis
ASV2232	0	0	0	0	1	#N/A	Bacteria	Firmicutes	Bacilli	Lactobacillales	Streptococcaceae	Streptococcus	#N/A
ASV2235	0	0	0	0	1	#N/A	Bacteria	Cyanobacteria	Cyanobacteriia	Cyanobacteriales	Chroococcidiopsaceae	Chroococcidiopsis SAG 2023	#N/A
ASV2238	0	0	0	0	1	#N/A	Bacteria	Proteobacteria	Alphaproteobacteria	Caulobacterales	Caulobacteraceae	Brevundimonas	intermedia/mediterranea/nasdae/poindexterae
ASV2248	0	0	0	0	1	#N/A	Bacteria	Proteobacteria	Alphaproteobacteria	Rhizobiales	Rhizobiaceae	Aliihoeflea	#N/A
ASV2251	0	0	0	0	1	#N/A	Bacteria	Firmicutes	Bacilli	Lactobacillales	Lactobacillaceae	Schleiferilactobacillus	#N/A
ASV2254	0	0	0	0	1	#N/A	Bacteria	Actinobacteriota	Actinobacteria	Corynebacteriales	Corynebacteriaceae	Corynebacterium	#N/A
ASV2258	0	0	0	0	1	#N/A	Bacteria	Firmicutes	Bacilli	Lactobacillales	Carnobacteriaceae	Granulicatella	#N/A
ASV2259	0	0	0	0	1	#N/A	Bacteria	Firmicutes	Bacilli	Lactobacillales	Lactobacillaceae	Limosilactobacillus	#N/A
ASV2260	0	0	0	0	1	#N/A	Bacteria	Proteobacteria	Alphaproteobacteria	Acetobacterales	Acetobacteraceae	Acetobacter	#N/A
ASV2264	0	0	0	0	1	#N/A	Bacteria	Proteobacteria	Gammaproteobacteria	Xanthomonadales	Xanthomonadaceae	Vulcaniibacterium	thermophilum
ASV2270	0	0	0	0	1	#N/A	Bacteria	Actinobacteriota	Actinobacteria	Micrococcales	Micrococcaceae	Rothia	#N/A
ASV2275	0	0	0	0	1	#N/A	Bacteria	Proteobacteria	Alphaproteobacteria	Acetobacterales	Acetobacteraceae	Acetobacter	#N/A
ASV2308	0	0	0	0	1	#N/A	Bacteria	Proteobacteria	Alphaproteobacteria	Acetobacterales	Acetobacteraceae	Acetobacter	#N/A
ASV2311	0	0	0	0	1	#N/A	Bacteria	Firmicutes	Bacilli	Staphylococcales	Staphylococcaceae	Staphylococcus	#N/A
ASV2324	0	0	0	0	1	#N/A	Bacteria	Actinobacteriota	Actinobacteria	Micrococcales	Brevibacteriaceae	Brevibacterium	#N/A
ASV2325	0	0	0	0	1	#N/A	Bacteria	Cyanobacteria	Cyanobacteriia	Cyanobacteriales	#N/A	#N/A	#N/A
ASV2332	0	0	0	0	1	#N/A	Bacteria	Firmicutes	Clostridia	Peptostreptococcales-Tissierellales	Family XI	Parvimonas	#N/A
ASV2349	0	0	0	0	1	#N/A	Bacteria	Proteobacteria	Alphaproteobacteria	Sphingomonadales	Sphingomonadaceae	Sphingomonas	aerolata/anadarae/aurantiaca/dokdonensis/faeni/ginsenosidivorax/mucosissima/olei/panaciterrae
ASV2359	0	0	0	0	1	#N/A	Bacteria	Firmicutes	Bacilli	Lactobacillales	Streptococcaceae	Streptococcus	#N/A
ASV2361	0	0	0	0	1	#N/A	Bacteria	Firmicutes	Bacilli	Lactobacillales	Lactobacillaceae	#N/A	#N/A
ASV2362	0	0	0	0	1	#N/A	Bacteria	Actinobacteriota	Actinobacteria	Pseudonocardiales	Pseudonocardiaceae	Pseudonocardia	ailaonensis/xishanensis
ASV2365	0	0	0	0	1	#N/A	Bacteria	Actinobacteriota	Actinobacteria	Micrococcales	Micrococcaceae	Rothia	#N/A
ASV2371	0	0	0	0	1	#N/A	Bacteria	Bacteroidota	Bacteroidia	Bacteroidales	Prevotellaceae	Alloprevotella	#N/A
ASV2381	0	0	0	0	1	#N/A	Bacteria	Proteobacteria	Alphaproteobacteria	Rickettsiales	Rickettsiaceae	Rickettsia	aeschlimannii/africae/angustus/australis/barbariae/bellii/conorii/felis/gravesii/kingi/leptotrombidium/massiliae/nicoyana/peacockii/prowazekii/raoultii/rhipicephali/secondary/senegalensis/slovaca/tamurae/tarasevichiae/wissemanii
ASV2382	0	0	0	0	1	#N/A	Bacteria	Firmicutes	Bacilli	Lactobacillales	Streptococcaceae	Lactococcus	#N/A
ASV2383	0	0	0	0	1	#N/A	Bacteria	Actinobacteriota	Actinobacteria	Corynebacteriales	Corynebacteriaceae	Corynebacterium	#N/A
ASV2400	0	0	0	0	1	#N/A	Bacteria	Proteobacteria	Gammaproteobacteria	Burkholderiales	Comamonadaceae	Schlegelella	#N/A
ASV2408	0	0	0	0	1	#N/A	Bacteria	Bacteroidota	Bacteroidia	Flavobacteriales	Weeksellaceae	Chryseobacterium	#N/A
ASV2423	0	0	0	0	1	#N/A	Bacteria	Actinobacteriota	Actinobacteria	Micrococcales	Dermabacteraceae	Dermabacter	jinjuensis
ASV2427	0	0	0	0	1	#N/A	Bacteria	Proteobacteria	Alphaproteobacteria	Sphingomonadales	Sphingomonadaceae	#N/A	#N/A
ASV2432	0	0	0	0	1	#N/A	Bacteria	Proteobacteria	Alphaproteobacteria	Rhodobacterales	Rhodobacteraceae	Paracoccus	angustae/siganidrum
ASV2433	0	0	0	0	1	#N/A	Bacteria	Proteobacteria	Gammaproteobacteria	Enterobacterales	Pasteurellaceae	Haemophilus	influenzae
ASV2434	0	0	0	0	1	#N/A	Bacteria	Firmicutes	Clostridia	Lachnospirales	Lachnospiraceae	Lachnoanaerobaculum	#N/A
ASV2440	0	0	0	0	1	#N/A	Bacteria	Firmicutes	Bacilli	Staphylococcales	Staphylococcaceae	Staphylococcus	#N/A
ASV2445	0	0	0	0	1	#N/A	Bacteria	Proteobacteria	Gammaproteobacteria	Burkholderiales	Burkholderiaceae	Burkholderia-Caballeronia-Paraburkholderia	#N/A
ASV2455	0	0	0	0	1	#N/A	Bacteria	Firmicutes	Bacilli	Lactobacillales	Carnobacteriaceae	Dolosigranulum	#N/A
ASV2468	0	0	0	0	1	#N/A	Bacteria	Actinobacteriota	Actinobacteria	Corynebacteriales	Corynebacteriaceae	Corynebacterium	#N/A
ASV2473	0	0	0	0	1	#N/A	Bacteria	Actinobacteriota	Actinobacteria	Corynebacteriales	Corynebacteriaceae	Corynebacterium	#N/A
ASV2482	0	0	0	0	1	#N/A	Bacteria	Proteobacteria	Alphaproteobacteria	Rhodobacterales	Rhodobacteraceae	Paenirhodobacter	#N/A
ASV2485	0	0	0	0	1	#N/A	Bacteria	Actinobacteriota	Actinobacteria	Micrococcales	Micrococcaceae	Kocuria	#N/A
ASV2491	0	0	0	0	1	#N/A	Bacteria	Patescibacteria	Saccharimonadia	Saccharimonadales	Saccharimonadaceae	#N/A	#N/A
ASV2497	0	0	0	0	1	#N/A	Bacteria	Firmicutes	Clostridia	Peptostreptococcales-Tissierellales	Family XI	Anaerococcus	#N/A
ASV2511	0	0	0	0	1	#N/A	Bacteria	Proteobacteria	Gammaproteobacteria	Burkholderiales	Comamonadaceae	Rubrivivax	#N/A
ASV2513	0	0	0	0	1	#N/A	Bacteria	Proteobacteria	Alphaproteobacteria	Acetobacterales	Acetobacteraceae	Acetobacter	#N/A
ASV2523	0	0	0	0	1	#N/A	Bacteria	Firmicutes	Negativicutes	Veillonellales-Selenomonadales	Veillonellaceae	Veillonella	#N/A
ASV2530	0	0	0	0	1	#N/A	Bacteria	Firmicutes	Bacilli	Lactobacillales	Carnobacteriaceae	Granulicatella	#N/A
ASV2541	0	0	0	0	1	#N/A	Bacteria	Planctomycetota	Planctomycetes	Gemmatales	Gemmataceae	#N/A	#N/A
ASV2542	0	0	0	0	1	#N/A	Bacteria	Firmicutes	Bacilli	Bacillales	Bacillaceae	Bacillus	chandigarhensis/cihuensis/fermenti/foraminis/jeotgali/loiseleuriae/persicus/simplex
ASV2547	0	0	0	0	1	#N/A	Bacteria	Actinobacteriota	Actinobacteria	Propionibacteriales	Nocardioidaceae	Nocardioides	exalbidus/ganghwensis/oleivorans
ASV2549	0	0	0	0	1	#N/A	Bacteria	Firmicutes	Bacilli	Staphylococcales	Staphylococcaceae	Staphylococcus	#N/A
ASV2555	0	0	0	0	1	#N/A	Bacteria	Proteobacteria	Alphaproteobacteria	Rhizobiales	Beijerinckiaceae	Methylobacterium-Methylorubrum	#N/A
ASV2556	0	0	0	0	1	#N/A	Bacteria	Proteobacteria	Gammaproteobacteria	Pseudomonadales	Moraxellaceae	Acinetobacter	#N/A
ASV2571	0	0	0	0	1	#N/A	Bacteria	Fusobacteriota	Fusobacteriia	Fusobacteriales	Leptotrichiaceae	Leptotrichia	#N/A
ASV2575	0	0	0	0	1	#N/A	Bacteria	Proteobacteria	Gammaproteobacteria	Xanthomonadales	Xanthomonadaceae	Pseudoxanthomonas	#N/A
ASV2577	0	0	0	0	1	#N/A	Bacteria	Actinobacteriota	Actinobacteria	Micrococcales	Micrococcaceae	Rothia	#N/A
ASV2583	0	0	0	0	1	#N/A	Bacteria	Firmicutes	Bacilli	Erysipelotrichales	Erysipelotrichaceae	Erysipelotrichaceae UCG-006	#N/A
ASV2589	0	0	0	0	1	#N/A	Bacteria	Proteobacteria	Alphaproteobacteria	Acetobacterales	Acetobacteraceae	Acetobacter	#N/A
ASV2602	0	0	0	0	1	#N/A	Bacteria	Actinobacteriota	Actinobacteria	Corynebacteriales	Corynebacteriaceae	Corynebacterium	#N/A
ASV2607	0	0	0	0	1	#N/A	Bacteria	Proteobacteria	Gammaproteobacteria	Enterobacterales	Aeromonadaceae	Aeromonas	#N/A
ASV2610	0	0	0	0	1	#N/A	Bacteria	Actinobacteriota	Actinobacteria	Micrococcales	Promicromonosporaceae	Cellulosimicrobium	aquatile/cellulans/funkei/marinum/terreum
ASV2618	0	0	0	0	1	#N/A	Bacteria	Firmicutes	Clostridia	Peptostreptococcales-Tissierellales	Family XI	Anaerococcus	#N/A
ASV2630	0	0	0	0	1	#N/A	Bacteria	Actinobacteriota	Actinobacteria	Pseudonocardiales	Pseudonocardiaceae	Pseudonocardia	#N/A
ASV2633	0	0	0	0	1	#N/A	Bacteria	Firmicutes	Clostridia	Peptostreptococcales-Tissierellales	Family XI	Anaerococcus	#N/A
ASV2645	0	0	0	0	1	#N/A	Bacteria	Actinobacteriota	Actinobacteria	Corynebacteriales	Corynebacteriaceae	Corynebacterium	#N/A
ASV2650	0	0	0	0	1	#N/A	Bacteria	Proteobacteria	Alphaproteobacteria	Acetobacterales	Acetobacteraceae	Acetobacter	#N/A
ASV2655	0	0	0	0	1	#N/A	Bacteria	Proteobacteria	Alphaproteobacteria	Rhizobiales	Rhizobiaceae	Pseudaminobacter	#N/A
ASV2656	0	0	0	0	1	#N/A	Bacteria	Actinobacteriota	Actinobacteria	Corynebacteriales	Corynebacteriaceae	Corynebacterium	#N/A
ASV2662	0	0	0	0	1	#N/A	Bacteria	Bacteroidota	Bacteroidia	Bacteroidales	Prevotellaceae	Prevotella_7	#N/A
ASV2665	0	0	0	0	1	#N/A	Bacteria	Firmicutes	Bacilli	Lactobacillales	Lactobacillaceae	Lacticaseibacillus	#N/A
ASV2672	0	0	0	0	1	#N/A	Bacteria	Actinobacteriota	Actinobacteria	Corynebacteriales	Corynebacteriaceae	Corynebacterium	#N/A
ASV2687	0	0	0	0	1	#N/A	Bacteria	Firmicutes	Bacilli	Lactobacillales	Aerococcaceae	Facklamia	#N/A
ASV2705	0	0	0	0	1	#N/A	Bacteria	Firmicutes	Negativicutes	Veillonellales-Selenomonadales	Veillonellaceae	Veillonella	#N/A
ASV2706	0	0	0	0	1	#N/A	Bacteria	Actinobacteriota	Actinobacteria	Corynebacteriales	Corynebacteriaceae	Corynebacterium	#N/A
ASV2709	0	0	0	0	1	#N/A	Bacteria	Bacteroidota	Bacteroidia	Bacteroidales	Prevotellaceae	Prevotella_9	copri
ASV2711	0	0	0	0	1	#N/A	Bacteria	Actinobacteriota	Actinobacteria	Propionibacteriales	Nocardioidaceae	Nocardioides	#N/A
ASV2714	0	0	0	0	1	#N/A	Bacteria	Proteobacteria	Alphaproteobacteria	Rhizobiales	Rhizobiaceae	Pseudorhizobium	#N/A
ASV2721	0	0	0	0	1	#N/A	Bacteria	Cyanobacteria	Cyanobacteriia	Cyanobacteriales	Chroococcidiopsaceae	Chroococcidiopsis SAG 2023	#N/A
ASV2724	0	0	0	0	1	#N/A	Bacteria	Proteobacteria	Alphaproteobacteria	Azospirillales	Azospirillaceae	Skermanella	stibiiresistens
ASV2728	0	0	0	0	1	#N/A	Bacteria	Actinobacteriota	Actinobacteria	Micrococcales	Micrococcaceae	Rothia	#N/A
ASV2761	0	0	0	0	1	#N/A	Bacteria	Firmicutes	Bacilli	Mycoplasmatales	Mycoplasmataceae	Mycoplasma	amphoriforme
ASV2765	0	0	0	0	1	#N/A	Bacteria	Bacteroidota	Bacteroidia	Bacteroidales	Tannerellaceae	Tannerella	#N/A
ASV2774	0	0	0	0	1	#N/A	Bacteria	Actinobacteriota	Actinobacteria	Corynebacteriales	Corynebacteriaceae	Corynebacterium	#N/A
ASV2801	0	0	0	0	1	#N/A	Bacteria	Patescibacteria	Saccharimonadia	Saccharimonadales	Saccharimonadaceae	TM7x	#N/A
ASV2820	0	0	0	0	1	#N/A	Bacteria	Firmicutes	Bacilli	Lactobacillales	Aerococcaceae	Aerococcus	#N/A
ASV2822	0	0	0	0	1	#N/A	Bacteria	Firmicutes	Clostridia	Peptostreptococcales-Tissierellales	Family XI	Anaerococcus	#N/A
ASV2854	0	0	0	0	1	#N/A	Bacteria	Actinobacteriota	Actinobacteria	Corynebacteriales	Corynebacteriaceae	Corynebacterium	ammoniagenes/casei/glutamicum
ASV2856	0	0	0	0	1	#N/A	Bacteria	Actinobacteriota	Actinobacteria	Corynebacteriales	Corynebacteriaceae	Corynebacterium	#N/A
ASV2867	0	0	0	0	1	#N/A	Bacteria	Proteobacteria	Gammaproteobacteria	Pseudomonadales	Halomonadaceae	Halomonas	#N/A
ASV2885	0	0	0	0	1	#N/A	Bacteria	Actinobacteriota	Actinobacteria	Micrococcales	Micrococcaceae	Kocuria	#N/A
ASV2888	0	0	0	0	1	#N/A	Bacteria	Spirochaetota	Spirochaetia	Spirochaetales	Spirochaetaceae	Treponema	succinifaciens
ASV2890	0	0	0	0	1	#N/A	Bacteria	Firmicutes	Bacilli	Lactobacillales	Lactobacillaceae	Lentilactobacillus	#N/A
ASV2896	0	0	0	0	1	#N/A	Bacteria	Proteobacteria	Gammaproteobacteria	Xanthomonadales	Xanthomonadaceae	Lysobacter	humi/mobilis/xinjiangensis
ASV2899	0	0	0	0	1	#N/A	Bacteria	Acidobacteriota	Blastocatellia	Blastocatellales	Blastocatellaceae	Blastocatella	#N/A
ASV2908	0	0	0	0	1	#N/A	Bacteria	Proteobacteria	Alphaproteobacteria	Acetobacterales	Acetobacteraceae	Acetobacter	#N/A
ASV2915	0	0	0	0	1	#N/A	Bacteria	Proteobacteria	Alphaproteobacteria	Acetobacterales	Acetobacteraceae	Acetobacter	#N/A
ASV2919	0	0	0	0	1	#N/A	Bacteria	Proteobacteria	Gammaproteobacteria	Burkholderiales	Rhodocyclaceae	Zoogloea	#N/A
ASV2935	0	0	0	0	1	#N/A	Bacteria	Campylobacterota	Campylobacteria	Campylobacterales	Arcobacteraceae	Pseudarcobacter	suis
ASV2944	0	0	0	0	1	#N/A	Bacteria	Actinobacteriota	Actinobacteria	Corynebacteriales	Corynebacteriaceae	Corynebacterium	#N/A
ASV2952	0	0	0	0	1	#N/A	Bacteria	Firmicutes	Bacilli	Lactobacillales	Streptococcaceae	Streptococcus	#N/A
ASV2959	0	0	0	0	1	#N/A	Bacteria	Firmicutes	Bacilli	Lactobacillales	Streptococcaceae	Streptococcus	pneumoniae
ASV2979	0	0	0	0	1	#N/A	Bacteria	Bacteroidota	Bacteroidia	Chitinophagales	Chitinophagaceae	Vibrionimonas	#N/A
ASV2980	0	0	0	0	1	#N/A	Bacteria	Proteobacteria	Alphaproteobacteria	Sphingomonadales	Sphingomonadaceae	Altererythrobacter	#N/A
ASV2994	0	0	0	0	1	#N/A	Bacteria	Actinobacteriota	Actinobacteria	Corynebacteriales	Corynebacteriaceae	Corynebacterium	#N/A
ASV2998	0	0	0	0	1	#N/A	Bacteria	Proteobacteria	Alphaproteobacteria	Acetobacterales	Acetobacteraceae	Acetobacter	#N/A
ASV3015	0	0	0	0	1	#N/A	Bacteria	Proteobacteria	Gammaproteobacteria	Enterobacterales	Alteromonadaceae	Alishewanella	#N/A
ASV3017	0	0	0	0	1	#N/A	Bacteria	Firmicutes	Clostridia	Peptostreptococcales-Tissierellales	Family XI	Anaerococcus	prevotii
ASV3049	0	0	0	0	1	#N/A	Bacteria	Proteobacteria	Gammaproteobacteria	Burkholderiales	Comamonadaceae	Ramlibacter	#N/A
ASV3058	0	0	0	0	1	#N/A	Bacteria	Actinobacteriota	Actinobacteria	Micrococcales	Micrococcaceae	Micrococcus	#N/A
ASV3062	0	0	0	0	1	#N/A	Bacteria	Bacteroidota	Bacteroidia	Cytophagales	Spirosomaceae	Larkinella	arboricola/insperata
ASV3064	0	0	0	0	1	#N/A	Bacteria	Firmicutes	Clostridia	Lachnospirales	Lachnospiraceae	Stomatobaculum	#N/A
ASV3069	0	0	0	0	1	#N/A	Bacteria	Actinobacteriota	Actinobacteria	Micrococcales	Micrococcaceae	Citricoccus	alkalitolerans/massiliensis/nitrophenolicus/yambaruensis/zhacaiensis
ASV3077	0	0	0	0	1	#N/A	Bacteria	Firmicutes	Bacilli	Staphylococcales	Gemellaceae	Gemella	#N/A
ASV3082	0	0	0	0	1	#N/A	Bacteria	Actinobacteriota	Actinobacteria	Corynebacteriales	Corynebacteriaceae	Corynebacterium	#N/A
ASV3117	0	0	0	0	1	#N/A	Bacteria	Firmicutes	Bacilli	Staphylococcales	Staphylococcaceae	Macrococcus	canis/caseolyticus/equipercicus/lamae
ASV3121	0	0	0	0	1	#N/A	Bacteria	Fusobacteriota	Fusobacteriia	Fusobacteriales	Leptotrichiaceae	Leptotrichia	#N/A
ASV3124	0	0	0	0	1	#N/A	Bacteria	Proteobacteria	Alphaproteobacteria	Rhizobiales	Rhizobiaceae	Aminobacter	#N/A
ASV3127	0	0	0	0	1	#N/A	Bacteria	Proteobacteria	Gammaproteobacteria	Burkholderiales	Comamonadaceae	Polaromonas	#N/A
ASV3140	0	0	0	0	1	#N/A	Bacteria	Firmicutes	Bacilli	Staphylococcales	Staphylococcaceae	Staphylococcus	#N/A
ASV3141	0	0	0	0	1	#N/A	Bacteria	Firmicutes	Clostridia	Clostridiales	Caloramatoraceae	#N/A	#N/A
ASV3164	0	0	0	0	1	#N/A	Bacteria	Actinobacteriota	Actinobacteria	Corynebacteriales	Dietziaceae	Dietzia	aurantiaca/lutea/maris
ASV3169	0	0	0	0	1	#N/A	Bacteria	Actinobacteriota	Actinobacteria	Propionibacteriales	Nocardioidaceae	Nocardioides	solisilvae
ASV3188	0	0	0	0	1	#N/A	Bacteria	Actinobacteriota	Actinobacteria	Micrococcales	Micrococcales Incertae Sedis	Timonella	#N/A
ASV3195	0	0	0	0	1	#N/A	Bacteria	Proteobacteria	Alphaproteobacteria	Rhodobacterales	Rhodobacteraceae	Paracoccus	#N/A
ASV3198	0	0	0	0	1	#N/A	Bacteria	Proteobacteria	Gammaproteobacteria	Pseudomonadales	Pseudomonadaceae	Pseudomonas	#N/A
ASV3200	0	0	0	0	1	#N/A	Bacteria	Actinobacteriota	Actinobacteria	Corynebacteriales	Corynebacteriaceae	Corynebacterium	#N/A
ASV3202	0	0	0	0	1	#N/A	Bacteria	Firmicutes	Negativicutes	Veillonellales-Selenomonadales	Veillonellaceae	Veillonella	#N/A
ASV3208	0	0	0	0	1	#N/A	Bacteria	Firmicutes	Bacilli	Staphylococcales	Staphylococcaceae	Staphylococcus	#N/A
ASV3233	0	0	0	0	1	#N/A	Bacteria	Firmicutes	Bacilli	Lactobacillales	Streptococcaceae	Streptococcus	#N/A
ASV3240	0	0	0	0	1	#N/A	Bacteria	Proteobacteria	Alphaproteobacteria	Sphingomonadales	Sphingomonadaceae	Sphingobium	#N/A
ASV3248	0	0	0	0	1	#N/A	Bacteria	Proteobacteria	Gammaproteobacteria	Pseudomonadales	Pseudomonadaceae	#N/A	#N/A
ASV3296	0	0	0	0	1	#N/A	Bacteria	Actinobacteriota	Actinobacteria	Corynebacteriales	Corynebacteriaceae	Corynebacterium	#N/A
ASV3303	0	0	0	0	1	#N/A	Bacteria	Actinobacteriota	Actinobacteria	Corynebacteriales	Corynebacteriaceae	Corynebacterium	#N/A
ASV3349	0	0	0	0	1	#N/A	Bacteria	Firmicutes	Bacilli	Bacillales	Planococcaceae	#N/A	#N/A
ASV3359	0	0	0	0	1	#N/A	Bacteria	Proteobacteria	Alphaproteobacteria	Caulobacterales	Caulobacteraceae	Brevundimonas	#N/A
ASV3365	0	0	0	0	1	#N/A	Bacteria	Proteobacteria	Alphaproteobacteria	Rhodobacterales	Rhodobacteraceae	Tabrizicola	aquatica
ASV3385	0	0	0	0	1	#N/A	Bacteria	Actinobacteriota	Actinobacteria	Micrococcales	Micrococcaceae	#N/A	#N/A
ASV3388	0	0	0	0	1	#N/A	Bacteria	Proteobacteria	Alphaproteobacteria	Sphingomonadales	Sphingomonadaceae	Ellin6055	#N/A
ASV3404	0	0	0	0	1	#N/A	Bacteria	Bacteroidota	Bacteroidia	Bacteroidales	Prevotellaceae	Prevotella	oulorum
ASV3406	0	0	0	0	1	#N/A	Bacteria	Bacteroidota	Bacteroidia	Flavobacteriales	Weeksellaceae	#N/A	#N/A
ASV3408	0	0	0	0	1	#N/A	Bacteria	Proteobacteria	Gammaproteobacteria	#N/A	#N/A	#N/A	#N/A
ASV3410	0	0	0	0	1	#N/A	Bacteria	Proteobacteria	Alphaproteobacteria	Acetobacterales	Acetobacteraceae	Acetobacter	#N/A
ASV3415	0	0	0	0	1	#N/A	Bacteria	Chloroflexi	Chloroflexia	Thermomicrobiales	JG30-KF-CM45	#N/A	#N/A
ASV3435	0	0	0	0	1	#N/A	Bacteria	Firmicutes	Clostridia	Peptostreptococcales-Tissierellales	Family XI	Anaerococcus	#N/A
ASV3440	0	0	0	0	1	#N/A	Bacteria	Firmicutes	Clostridia	Peptostreptococcales-Tissierellales	Family XI	Peptoniphilus	#N/A
ASV3449	0	0	0	0	1	#N/A	Bacteria	Bacteroidota	Bacteroidia	Sphingobacteriales	Sphingobacteriaceae	Sphingobacterium	multivorum/zeae
ASV3455	0	0	0	0	1	#N/A	Bacteria	Proteobacteria	Alphaproteobacteria	Azospirillales	Azospirillaceae	Azospirillum	humicireducens/lipoferum/melinis/oryzae/zeae
ASV3465	0	0	0	0	1	#N/A	Bacteria	Firmicutes	Bacilli	Staphylococcales	Staphylococcaceae	Staphylococcus	#N/A
ASV3479	0	0	0	0	1	#N/A	Bacteria	Actinobacteriota	Actinobacteria	Corynebacteriales	Corynebacteriaceae	Corynebacterium	pseudogenitalium
ASV3502	0	0	0	0	1	#N/A	Bacteria	Firmicutes	Negativicutes	Veillonellales-Selenomonadales	Selenomonadaceae	Selenomonas	sputigena
ASV3522	0	0	0	0	1	#N/A	Bacteria	Cyanobacteria	Cyanobacteriia	Cyanobacteriales	#N/A	#N/A	#N/A
ASV3542	0	0	0	0	1	#N/A	Bacteria	Bacteroidota	Bacteroidia	Flavobacteriales	Weeksellaceae	#N/A	#N/A
ASV3548	0	0	0	0	1	#N/A	Bacteria	Proteobacteria	Alphaproteobacteria	Rhizobiales	Rhizobiaceae	Pseudaminobacter	#N/A
ASV3549	0	0	0	0	1	#N/A	Bacteria	Firmicutes	Bacilli	Staphylococcales	Staphylococcaceae	Nosocomiicoccus	ampullae/massiliensis
ASV3553	0	0	0	0	1	#N/A	Bacteria	Firmicutes	Bacilli	Bacillales	Bacillaceae	Anoxybacillus	#N/A
ASV3567	0	0	0	0	1	#N/A	Bacteria	Firmicutes	Bacilli	Bacillales	Planococcaceae	Paenisporosarcina	#N/A
ASV3595	0	0	0	0	1	#N/A	Bacteria	Firmicutes	Bacilli	Staphylococcales	Staphylococcaceae	Staphylococcus	#N/A
ASV3599	0	0	0	0	1	#N/A	Bacteria	Firmicutes	Clostridia	Peptostreptococcales-Tissierellales	Family XI	Finegoldia	#N/A
ASV3603	0	0	0	0	1	#N/A	Bacteria	Firmicutes	Negativicutes	Veillonellales-Selenomonadales	Veillonellaceae	Veillonella	#N/A
ASV3604	0	0	0	0	1	#N/A	Bacteria	Proteobacteria	Gammaproteobacteria	Burkholderiales	Oxalobacteraceae	Oxalicibacterium	#N/A
ASV3609	0	0	0	0	1	#N/A	Bacteria	Proteobacteria	Alphaproteobacteria	Rhodobacterales	Rhodobacteraceae	Paracoccus	#N/A
ASV3671	0	0	0	0	1	#N/A	Bacteria	Proteobacteria	Gammaproteobacteria	Xanthomonadales	Xanthomonadaceae	Lysobacter	#N/A
ASV3677	0	0	0	0	1	#N/A	Bacteria	Firmicutes	Bacilli	Lactobacillales	Streptococcaceae	Streptococcus	#N/A
ASV3679	0	0	0	0	1	#N/A	Bacteria	Firmicutes	Clostridia	Peptostreptococcales-Tissierellales	Family XI	Anaerococcus	#N/A
ASV3713	0	0	0	0	1	#N/A	Bacteria	Firmicutes	Negativicutes	Veillonellales-Selenomonadales	Selenomonadaceae	Centipeda	#N/A
ASV3740	0	0	0	0	1	#N/A	Bacteria	Firmicutes	Clostridia	Peptococcales	Peptococcaceae	Peptococcus	niger
ASV3743	0	0	0	0	1	#N/A	Bacteria	Firmicutes	Clostridia	Peptostreptococcales-Tissierellales	Family XI	Peptoniphilus	#N/A
ASV3775	0	0	0	0	1	#N/A	Bacteria	Proteobacteria	Gammaproteobacteria	Enterobacterales	Enterobacteriaceae	#N/A	#N/A
ASV3784	0	0	0	0	1	#N/A	Bacteria	Proteobacteria	Gammaproteobacteria	Xanthomonadales	Xanthomonadaceae	SN8	#N/A
ASV3788	0	0	0	0	1	#N/A	Bacteria	Proteobacteria	Alphaproteobacteria	Acetobacterales	Acetobacteraceae	Acetobacter	#N/A
ASV3802	0	0	0	0	1	#N/A	Bacteria	Firmicutes	Clostridia	Lachnospirales	Lachnospiraceae	Anaerosporobacter	#N/A
ASV3833	0	0	0	0	1	#N/A	Bacteria	Proteobacteria	Alphaproteobacteria	Acetobacterales	Acetobacteraceae	Acetobacter	#N/A
ASV3849	0	0	0	0	1	#N/A	Bacteria	Actinobacteriota	Actinobacteria	Micrococcales	Intrasporangiaceae	Serinicoccus	profundi
ASV3859	0	0	0	0	1	#N/A	Bacteria	Firmicutes	Clostridia	Peptostreptococcales-Tissierellales	Family XI	Anaerococcus	#N/A
ASV3889	0	0	0	0	1	#N/A	Bacteria	Firmicutes	Clostridia	Peptostreptococcales-Tissierellales	Family XI	Peptoniphilus	#N/A
ASV3892	0	0	0	0	1	#N/A	Bacteria	Spirochaetota	Spirochaetia	Spirochaetales	Spirochaetaceae	Treponema	parvum
ASV3900	0	0	0	0	1	#N/A	Bacteria	Patescibacteria	Saccharimonadia	Saccharimonadales	Saccharimonadaceae	#N/A	#N/A
ASV3913	0	0	0	0	1	#N/A	Bacteria	Proteobacteria	Gammaproteobacteria	Xanthomonadales	Xanthomonadaceae	Lysobacter	#N/A
ASV3921	0	0	0	0	1	#N/A	Bacteria	Proteobacteria	Alphaproteobacteria	Rhizobiales	Hyphomicrobiaceae	Hyphomicrobium	#N/A
ASV3942	0	0	0	0	1	#N/A	Bacteria	Proteobacteria	Alphaproteobacteria	Rhizobiales	Rhizobiaceae	Aquamicrobium	#N/A
ASV3984	0	0	0	0	1	#N/A	Bacteria	Firmicutes	Bacilli	Lactobacillales	Carnobacteriaceae	Granulicatella	#N/A
ASV3991	0	0	0	0	1	#N/A	Bacteria	Chloroflexi	Chloroflexia	Thermomicrobiales	JG30-KF-CM45	#N/A	#N/A
ASV3996	0	0	0	0	1	#N/A	Bacteria	Firmicutes	Negativicutes	Veillonellales-Selenomonadales	Selenomonadaceae	Centipeda	#N/A
ASV4015	0	0	0	0	1	#N/A	Bacteria	Proteobacteria	Alphaproteobacteria	Acetobacterales	Acetobacteraceae	#N/A	#N/A
ASV4030	0	0	0	0	1	#N/A	Bacteria	Actinobacteriota	Actinobacteria	Corynebacteriales	Corynebacteriaceae	Corynebacterium	#N/A
ASV4054	0	0	0	0	1	#N/A	Bacteria	Firmicutes	Bacilli	Lactobacillales	Lactobacillaceae	Schleiferilactobacillus	#N/A
ASV4109	0	0	0	0	1	#N/A	Bacteria	Proteobacteria	Gammaproteobacteria	Burkholderiales	Comamonadaceae	#N/A	#N/A
ASV4118	0	0	0	0	1	#N/A	Bacteria	Actinobacteriota	Actinobacteria	Micrococcales	Micrococcaceae	Rothia	#N/A
ASV4124	0	0	0	0	1	#N/A	Bacteria	Cyanobacteria	Cyanobacteriia	Cyanobacteriales	Chroococcidiopsaceae	#N/A	#N/A
ASV4139	0	0	0	0	1	#N/A	Bacteria	Firmicutes	Bacilli	Lactobacillales	Lactobacillaceae	Ligilactobacillus	#N/A
ASV4142	0	0	0	0	1	#N/A	Bacteria	Proteobacteria	Gammaproteobacteria	Pseudomonadales	Cellvibrionaceae	Cellvibrio	#N/A
ASV4192	0	0	0	0	1	#N/A	Bacteria	Proteobacteria	Gammaproteobacteria	Xanthomonadales	Xanthomonadaceae	Lysobacter	#N/A
ASV4216	0	0	0	0	1	#N/A	Bacteria	Firmicutes	Bacilli	Bacillales	Bacillaceae	#N/A	#N/A
ASV4222	0	0	0	0	1	#N/A	Bacteria	Proteobacteria	Alphaproteobacteria	Acetobacterales	Acetobacteraceae	#N/A	#N/A
ASV4243	0	0	0	0	1	#N/A	Bacteria	Firmicutes	Clostridia	Peptostreptococcales-Tissierellales	Peptostreptococcaceae	Paeniclostridium	#N/A
ASV4257	0	0	0	0	1	#N/A	Bacteria	Firmicutes	Clostridia	Peptostreptococcales-Tissierellales	Family XI	Anaerococcus	#N/A
ASV4275	0	0	0	0	1	#N/A	Bacteria	Campylobacterota	Campylobacteria	Campylobacterales	Arcobacteraceae	Pseudarcobacter	#N/A
ASV4295	0	0	0	0	1	#N/A	Bacteria	Proteobacteria	Alphaproteobacteria	Rhodobacterales	Rhodobacteraceae	Rubellimicrobium	#N/A
ASV4327	0	0	0	0	1	#N/A	Bacteria	Proteobacteria	Gammaproteobacteria	Xanthomonadales	Xanthomonadaceae	Lysobacter	#N/A
ASV4342	0	0	0	0	1	#N/A	Bacteria	Proteobacteria	Gammaproteobacteria	Burkholderiales	Comamonadaceae	Ramlibacter	#N/A
ASV4350	0	0	0	0	1	#N/A	Bacteria	Firmicutes	Negativicutes	Veillonellales-Selenomonadales	Selenomonadaceae	Centipeda	#N/A
ASV4358	0	0	0	0	1	#N/A	Bacteria	Firmicutes	Bacilli	Bacillales	Bacillaceae	#N/A	#N/A
ASV4362	0	0	0	0	1	#N/A	Bacteria	Planctomycetota	Planctomycetes	Gemmatales	Gemmataceae	Fimbriiglobus	#N/A
ASV4391	0	0	0	0	1	#N/A	Bacteria	Actinobacteriota	Actinobacteria	Actinomycetales	Actinomycetaceae	Actinomyces	haliotis/radicidentis
ASV4392	0	0	0	0	1	#N/A	Bacteria	Actinobacteriota	Actinobacteria	Micrococcales	Dermabacteraceae	Brachybacterium	#N/A
ASV4402	0	0	0	0	1	#N/A	Bacteria	Bdellovibrionota	Bdellovibrionia	Bdellovibrionales	Bdellovibrionaceae	Bdellovibrio	#N/A
ASV4413	0	0	0	0	1	#N/A	Bacteria	Firmicutes	Bacilli	Bacillales	#N/A	#N/A	#N/A
ASV4430	0	0	0	0	1	#N/A	Bacteria	Proteobacteria	Gammaproteobacteria	Xanthomonadales	Xanthomonadaceae	Thermomonas	#N/A
ASV4436	0	0	0	0	1	#N/A	Bacteria	Proteobacteria	Alphaproteobacteria	Rhizobiales	Hyphomicrobiaceae	Hyphomicrobium	#N/A
ASV4450	0	0	0	0	1	#N/A	Bacteria	Actinobacteriota	Actinobacteria	Micrococcales	Microbacteriaceae	Leucobacter	#N/A
ASV4461	0	0	0	0	1	#N/A	Bacteria	Chloroflexi	Chloroflexia	Thermomicrobiales	JG30-KF-CM45	#N/A	#N/A
ASV4475	0	0	0	0	1	#N/A	Bacteria	Firmicutes	Clostridia	Peptostreptococcales-Tissierellales	Family XI	Anaerococcus	#N/A
ASV4486	0	0	0	0	1	#N/A	Bacteria	Proteobacteria	Alphaproteobacteria	Rhizobiales	Rhizobiaceae	Martelella	#N/A
ASV4504	0	0	0	0	1	#N/A	Bacteria	Fusobacteriota	Fusobacteriia	Fusobacteriales	Fusobacteriaceae	Fusobacterium	#N/A
ASV4509	0	0	0	0	1	#N/A	Bacteria	Bacteroidota	Bacteroidia	Bacteroidales	Prevotellaceae	Prevotella	#N/A
ASV4520	0	0	0	0	1	#N/A	Bacteria	Proteobacteria	Alphaproteobacteria	Sphingomonadales	Sphingomonadaceae	Sphingomonas	alpina/aquatica/aquatilis/insulae/kyungheensis/melonis/sanxanigenens/taxi
ASV4568	0	0	0	0	1	#N/A	Bacteria	Actinobacteriota	Actinobacteria	Actinomycetales	Actinomycetaceae	Actinomyces	massiliensis
ASV4652	0	0	0	0	1	#N/A	Bacteria	Proteobacteria	Alphaproteobacteria	Rhizobiales	Rhizobiaceae	Allorhizobium-Neorhizobium-Pararhizobium-Rhizobium	#N/A
ASV4698	0	0	0	0	1	#N/A	Bacteria	Proteobacteria	Alphaproteobacteria	Rhizobiales	Rhizobiaceae	#N/A	#N/A
ASV4740	0	0	0	0	1	#N/A	Bacteria	Firmicutes	Bacilli	Staphylococcales	Staphylococcaceae	Staphylococcus	#N/A
ASV4753	0	0	0	0	1	#N/A	Bacteria	Fusobacteriota	Fusobacteriia	Fusobacteriales	Leptotrichiaceae	Leptotrichia	#N/A
ASV4760	0	0	0	0	1	#N/A	Bacteria	Chloroflexi	Chloroflexia	Thermomicrobiales	JG30-KF-CM45	#N/A	#N/A
ASV4784	0	0	0	0	1	#N/A	Bacteria	Proteobacteria	Alphaproteobacteria	Sphingomonadales	Sphingomonadaceae	Novosphingobium	#N/A
ASV4800	0	0	0	0	1	#N/A	Bacteria	Proteobacteria	Gammaproteobacteria	Pseudomonadales	Pseudomonadaceae	Pseudomonas	#N/A
ASV4801	0	0	0	0	1	#N/A	Bacteria	Proteobacteria	Alphaproteobacteria	Rhodobacterales	Rhodobacteraceae	Rubellimicrobium	#N/A
ASV4834	0	0	0	0	1	#N/A	Bacteria	Proteobacteria	Alphaproteobacteria	Sphingomonadales	Sphingomonadaceae	Novosphingobium	barchaimii/fluoreni/resinovorum
ASV4858	0	0	0	0	1	#N/A	Bacteria	Actinobacteriota	Actinobacteria	Micrococcales	Brevibacteriaceae	Brevibacterium	avium/celere/iodinum/oceani/permense
ASV4879	0	0	0	0	1	#N/A	Bacteria	Actinobacteriota	Actinobacteria	Corynebacteriales	Mycobacteriaceae	Mycobacterium	chelonae/insubricum/llatzerense/mucogenicum/phlei/phocaicum/tuberculosis
ASV4880	0	0	0	0	1	#N/A	Bacteria	Bacteroidota	Bacteroidia	Bacteroidales	Prevotellaceae	Prevotella_7	baroniae
ASV4888	0	0	0	0	1	#N/A	Bacteria	Bacteroidota	Bacteroidia	Bacteroidales	Prevotellaceae	Prevotella_7	#N/A
ASV4903	0	0	0	0	1	#N/A	Bacteria	Proteobacteria	Gammaproteobacteria	Pseudomonadales	Moraxellaceae	Acinetobacter	marinus
ASV4914	0	0	0	0	1	#N/A	Bacteria	Firmicutes	Clostridia	Clostridia UCG-014	#N/A	#N/A	#N/A
ASV4916	0	0	0	0	1	#N/A	Bacteria	Proteobacteria	Alphaproteobacteria	Rhizobiales	Xanthobacteraceae	Xanthobacter	autotrophicus
ASV4943	0	0	0	0	1	#N/A	Bacteria	Proteobacteria	Alphaproteobacteria	Rhodobacterales	Rhodobacteraceae	#N/A	#N/A
ASV4946	0	0	0	0	1	#N/A	Bacteria	Proteobacteria	Alphaproteobacteria	Sphingomonadales	Sphingomonadaceae	Sphingomonas	astaxanthinifaciens
ASV5013	0	0	0	0	1	#N/A	Bacteria	Proteobacteria	Gammaproteobacteria	Burkholderiales	Methylophilaceae	Methylotenera	#N/A
ASV5044	0	0	0	0	1	#N/A	Bacteria	Bacteroidota	Bacteroidia	Flavobacteriales	Weeksellaceae	Chryseobacterium	#N/A
ASV5097	0	0	0	0	1	#N/A	Bacteria	Bacteroidota	Bacteroidia	Flavobacteriales	Flavobacteriaceae	Flavobacterium	#N/A
ASV5099	0	0	0	0	1	#N/A	Bacteria	Firmicutes	Bacilli	Lactobacillales	Enterococcaceae	#N/A	#N/A
ASV5112	0	0	0	0	1	#N/A	Bacteria	Bacteroidota	Bacteroidia	Bacteroidales	Prevotellaceae	#N/A	#N/A
ASV5192	0	0	0	0	1	#N/A	Bacteria	Proteobacteria	Alphaproteobacteria	Rhizobiales	Beijerinckiaceae	Bosea	lathyri/lupini/massiliensis/vaviloviae
ASV5213	0	0	0	0	1	#N/A	Bacteria	Bacteroidota	Bacteroidia	Chitinophagales	Chitinophagaceae	Lacibacter	#N/A
ASV5257	0	0	0	0	1	#N/A	Bacteria	Proteobacteria	Alphaproteobacteria	Acetobacterales	Acetobacteraceae	#N/A	#N/A
ASV5258	0	0	0	0	1	#N/A	Bacteria	Proteobacteria	Gammaproteobacteria	Burkholderiales	Comamonadaceae	Azohydromonas	australica/riparia/ureilytica
ASV5270	0	0	0	0	1	#N/A	Bacteria	Actinobacteriota	Actinobacteria	Corynebacteriales	Corynebacteriaceae	Corynebacterium	#N/A
ASV5293	0	0	0	0	1	#N/A	Bacteria	Proteobacteria	Alphaproteobacteria	Caulobacterales	Caulobacteraceae	Phenylobacterium	koreense
ASV5306	0	0	0	0	1	#N/A	Bacteria	Actinobacteriota	Actinobacteria	Corynebacteriales	Corynebacteriaceae	Corynebacterium	glucuronolyticum
ASV5367	0	0	0	0	1	#N/A	Bacteria	Desulfobacterota	Desulfuromonadia	Geobacterales	Geobacteraceae	Trichlorobacter	#N/A
ASV5376	0	0	0	0	1	#N/A	Bacteria	Proteobacteria	Alphaproteobacteria	Sphingomonadales	Sphingomonadaceae	Sphingomonas	kaistensis
ASV5426	0	0	0	0	1	#N/A	Bacteria	Proteobacteria	Gammaproteobacteria	Burkholderiales	Comamonadaceae	Ottowia	#N/A
ASV5431	0	0	0	0	1	#N/A	Bacteria	Actinobacteriota	Actinobacteria	Corynebacteriales	Corynebacteriaceae	Corynebacterium	#N/A
ASV5448	0	0	0	0	1	#N/A	Bacteria	Proteobacteria	Gammaproteobacteria	Burkholderiales	Neisseriaceae	Conchiformibius	#N/A
ASV5463	0	0	0	0	1	#N/A	Bacteria	Proteobacteria	Alphaproteobacteria	Rhizobiales	Rhizobiaceae	#N/A	#N/A
ASV5465	0	0	0	0	1	#N/A	Bacteria	Firmicutes	Bacilli	Paenibacillales	Paenibacillaceae	Paenibacillus	cellulositrophicus/cineris/favisporus/relictisesami/rhizosphaerae
ASV5470	0	0	0	0	1	#N/A	Bacteria	Firmicutes	Clostridia	Peptostreptococcales-Tissierellales	Anaerovoracaceae	Amnipila	#N/A
ASV5481	0	0	0	0	1	#N/A	Bacteria	Firmicutes	Clostridia	Lachnospirales	Lachnospiraceae	Roseburia	#N/A
ASV5578	0	0	0	0	1	#N/A	Bacteria	Proteobacteria	Gammaproteobacteria	Xanthomonadales	Xanthomonadaceae	Pseudoxanthomonas	#N/A
ASV5606	0	0	0	0	1	#N/A	Bacteria	Proteobacteria	Alphaproteobacteria	Rhizobiales	Beijerinckiaceae	Bosea	#N/A
ASV5607	0	0	0	0	1	#N/A	Bacteria	Cyanobacteria	Cyanobacteriia	Cyanobacteriales	Chroococcidiopsaceae	Chroococcidiopsis SAG 2023	#N/A
ASV5629	0	0	0	0	1	#N/A	Bacteria	Proteobacteria	Alphaproteobacteria	Rhodobacterales	Rhodobacteraceae	Rubellimicrobium	roseum
ASV5639	0	0	0	0	1	#N/A	Bacteria	Proteobacteria	Gammaproteobacteria	Burkholderiales	Neisseriaceae	Kingella	oralis
ASV5653	0	0	0	0	1	#N/A	Bacteria	Proteobacteria	Alphaproteobacteria	Rhodobacterales	Rhodobacteraceae	#N/A	#N/A
ASV5707	0	0	0	0	1	#N/A	Bacteria	Firmicutes	Bacilli	Paenibacillales	Paenibacillaceae	Paenibacillus	#N/A
ASV5750	0	0	0	0	1	#N/A	Bacteria	Bacteroidota	Bacteroidia	Chitinophagales	Chitinophagaceae	#N/A	#N/A
ASV5778	0	0	0	0	1	#N/A	Bacteria	Actinobacteriota	Actinobacteria	Micrococcales	Microbacteriaceae	Leucobacter	corticis/zeae
ASV5790	0	0	0	0	1	#N/A	Bacteria	Actinobacteriota	Actinobacteria	Micrococcales	Intrasporangiaceae	Ornithinimicrobium	#N/A
ASV5801	0	0	0	0	1	#N/A	Bacteria	Proteobacteria	Alphaproteobacteria	Rhizobiales	Rhizobiaceae	Allorhizobium-Neorhizobium-Pararhizobium-Rhizobium	#N/A
ASV5806	0	0	0	0	1	#N/A	Bacteria	Chloroflexi	Chloroflexia	Thermomicrobiales	JG30-KF-CM45	#N/A	#N/A
ASV5809	0	0	0	0	1	#N/A	Bacteria	Firmicutes	Bacilli	Lactobacillales	Lactobacillaceae	#N/A	#N/A
ASV5828	0	0	0	0	1	#N/A	Bacteria	Proteobacteria	Gammaproteobacteria	Burkholderiales	Alcaligenaceae	Bordetella	#N/A
ASV5829	0	0	0	0	1	#N/A	Bacteria	Firmicutes	Bacilli	Bacillales	Planococcaceae	#N/A	#N/A
ASV5864	0	0	0	0	1	#N/A	Bacteria	Firmicutes	Clostridia	Peptostreptococcales-Tissierellales	Peptostreptococcaceae	Terrisporobacter	mayombei
ASV5895	0	0	0	0	1	#N/A	Bacteria	Bacteroidota	Bacteroidia	Bacteroidales	Prevotellaceae	Prevotella_7	#N/A
ASV5905	0	0	0	0	1	#N/A	Bacteria	Proteobacteria	Alphaproteobacteria	Sphingomonadales	Sphingomonadaceae	Sphingomonas	#N/A
ASV5981	0	0	0	0	1	#N/A	Bacteria	Proteobacteria	Gammaproteobacteria	Burkholderiales	Comamonadaceae	Brachymonas	#N/A
ASV6008	0	0	0	0	1	#N/A	Bacteria	Firmicutes	Bacilli	Lactobacillales	Lactobacillaceae	Schleiferilactobacillus	#N/A
ASV6011	0	0	0	0	1	#N/A	Bacteria	Proteobacteria	Gammaproteobacteria	Pseudomonadales	Pseudomonadaceae	Pseudomonas	aeruginosa/entomophila/fluorescens/fulva/guariconensis/knackmussii/mevalonii/monteilii/parafulva/plecoglossicida/putida/taiwanensis/viridilivida
ASV6015	0	0	0	0	1	#N/A	Bacteria	Firmicutes	Bacilli	Paenibacillales	Paenibacillaceae	Paenibacillus	#N/A
ASV6021	0	0	0	0	1	#N/A	Bacteria	Deinococcota	Deinococci	Thermales	Thermaceae	Meiothermus	silvanus
ASV6059	0	0	0	0	1	#N/A	Bacteria	Firmicutes	Bacilli	Staphylococcales	Staphylococcaceae	Nosocomiicoccus	#N/A
ASV6194	0	0	0	0	1	#N/A	Bacteria	Actinobacteriota	Actinobacteria	Micrococcales	Microbacteriaceae	Conyzicola	#N/A
ASV6332	0	0	0	0	1	#N/A	Bacteria	Proteobacteria	Gammaproteobacteria	Xanthomonadales	Xanthomonadaceae	Silanimonas	algicola
ASV6391	0	0	0	0	1	#N/A	Bacteria	Actinobacteriota	Actinobacteria	Streptosporangiales	Streptosporangiaceae	Planomonospora	#N/A
ASV6414	0	0	0	0	1	#N/A	Bacteria	Firmicutes	Clostridia	Lachnospirales	Lachnospiraceae	Herbinix	#N/A
ASV6418	0	0	0	0	1	#N/A	Bacteria	Actinobacteriota	Actinobacteria	Micromonosporales	Micromonosporaceae	#N/A	#N/A
ASV6549	0	0	0	0	1	#N/A	Bacteria	Actinobacteriota	Actinobacteria	Micrococcales	Dermabacteraceae	Dermabacter	#N/A
ASV6663	0	0	0	0	1	#N/A	Bacteria	Actinobacteriota	Actinobacteria	Corynebacteriales	Corynebacteriaceae	Turicella	otitidis
ASV6703	0	0	0	0	1	#N/A	Bacteria	Proteobacteria	Alphaproteobacteria	Sphingomonadales	Sphingomonadaceae	Novosphingobium	lindaniclasticum/panipatense
ASV6752	0	0	0	0	1	#N/A	Bacteria	Proteobacteria	Gammaproteobacteria	Burkholderiales	Neisseriaceae	Neisseria	oralis
ASV6780	0	0	0	0	1	#N/A	Bacteria	Firmicutes	Bacilli	#N/A	#N/A	#N/A	#N/A
ASV6790	0	0	0	0	1	#N/A	Bacteria	Actinobacteriota	Actinobacteria	Micrococcales	Dermabacteraceae	Brachybacterium	endophyticum/horti/nesterenkovii/rhamnosum/squillarum/zhongshanense
ASV6829	0	0	0	0	1	#N/A	Bacteria	Proteobacteria	Gammaproteobacteria	Burkholderiales	Alcaligenaceae	Parapusillimonas	#N/A
ASV6897	0	0	0	0	1	#N/A	Bacteria	Actinobacteriota	Actinobacteria	Micrococcales	Micrococcaceae	Micrococcus	#N/A
ASV7172	0	0	0	0	1	#N/A	Bacteria	Proteobacteria	Alphaproteobacteria	Rhizobiales	Rhizobiales Incertae Sedis	Bauldia	#N/A
ASV7382	0	0	0	0	1	#N/A	Bacteria	Bacteroidota	Bacteroidia	Sphingobacteriales	Sphingobacteriaceae	Sphingobacterium	#N/A
ASV7418	0	0	0	0	1	#N/A	Bacteria	Proteobacteria	Gammaproteobacteria	Burkholderiales	Oxalobacteraceae	Janthinobacterium	agaricidamnosum/lividum/svalbardensis
ASV7611	0	0	0	0	1	#N/A	Bacteria	Proteobacteria	Gammaproteobacteria	Pseudomonadales	Moraxellaceae	Perlucidibaca	#N/A

### Sheet: genera-sCN_vs_aCN
Genus	baseMean	log2FoldChange	lfcSE	stat	pvalue	padj	Kingdom	Phylum	Class	Order	Family	Genus
Staphylococcus	54138.6	1.02708	0.370002	2.77587	0.00550536	0.021235	Bacteria	Firmicutes	Bacilli	Staphylococcales	Staphylococcaceae	Staphylococcus
Corynebacterium	33906.2	-0.164005	0.375938	-0.436255	0.662652	0.795182	Bacteria	Actinobacteriota	Actinobacteria	Corynebacteriales	Corynebacteriaceae	Corynebacterium
Burkholderia.Caballeronia.Paraburkholderia	6130.46	0.218118	1.63054	0.133771	0.893584	0.940004	#N/A	#N/A	#N/A	#N/A	#N/A	#N/A
Dolosigranulum	2944.01	1.58658	0.749358	2.11726	0.034238	0.102714	Bacteria	Firmicutes	Bacilli	Lactobacillales	Carnobacteriaceae	Dolosigranulum
Streptococcus	2789.85	1.9374	0.626012	3.09483	0.00196928	0.00886176	Bacteria	Firmicutes	Bacilli	Lactobacillales	Streptococcaceae	Streptococcus
Acetobacter	1443.3	-1.44696	0.574783	-2.51741	0.0118223	0.0425601	Bacteria	Proteobacteria	Alphaproteobacteria	Acetobacterales	Acetobacteraceae	Acetobacter
Anaerococcus	1064.32	-2.20402	0.660184	-3.3385	0.000842326	0.00454144	Bacteria	Firmicutes	Clostridia	Peptostreptococcales-Tissierellales	Family XI	Anaerococcus
Peptoniphilus	820.562	-1.06595	0.706431	-1.50893	0.131317	0.253007	Bacteria	Firmicutes	Clostridia	Peptostreptococcales-Tissierellales	Family XI	Peptoniphilus
Paracoccus	731.873	3.22644	0.612109	5.27101	1.35674e-07	1.6907e-06	Bacteria	Proteobacteria	Alphaproteobacteria	Rhodobacterales	Rhodobacteraceae	Paracoccus
Aerococcus	713.23	-3.36797	1.4404	-2.33822	0.0193757	0.0653931	Bacteria	Firmicutes	Bacilli	Lactobacillales	Aerococcaceae	Aerococcus
Finegoldia	632.014	-2.88611	0.711237	-4.05788	4.95199e-05	0.00033426	Bacteria	Firmicutes	Clostridia	Peptostreptococcales-Tissierellales	Family XI	Finegoldia
Kocuria	405.186	-7.05174	1.03608	-6.80616	1.00236e-11	1.62382e-10	Bacteria	Actinobacteriota	Actinobacteria	Micrococcales	Micrococcaceae	Kocuria
Stenotrophomonas	382.146	6.0201	1.38683	4.3409	1.41899e-05	0.000109465	Bacteria	Proteobacteria	Gammaproteobacteria	Xanthomonadales	Xanthomonadaceae	Stenotrophomonas
Rothia	358.216	2.06209	1.05278	1.95871	0.0501472	0.13103	Bacteria	Actinobacteriota	Actinobacteria	Micrococcales	Micrococcaceae	Rothia
Granulicatella	297.601	1.41758	1.07942	1.31328	0.189087	0.312944	Bacteria	Firmicutes	Bacilli	Lactobacillales	Carnobacteriaceae	Granulicatella
Veillonella	245.312	-1.55398	0.943732	-1.64663	0.0996339	0.218117	Bacteria	Firmicutes	Negativicutes	Veillonellales-Selenomonadales	Veillonellaceae	Veillonella
Actinomyces	240.224	1.52699	0.893056	1.70985	0.0872939	0.207976	Bacteria	Actinobacteriota	Actinobacteria	Actinomycetales	Actinomycetaceae	Actinomyces
Campylobacter	221.31	4.11037	1.25042	3.28718	0.00101195	0.00496775	Bacteria	Campylobacterota	Campylobacteria	Campylobacterales	Campylobacteraceae	Campylobacter
SN8	164.123	-7.69925	1.395	-5.51916	3.40631e-08	4.59852e-07	Bacteria	Proteobacteria	Gammaproteobacteria	Xanthomonadales	Xanthomonadaceae	SN8
Enhydrobacter	161.482	3.46213	1.13011	3.06353	0.00218742	0.00957734	Bacteria	Proteobacteria	Gammaproteobacteria	Pseudomonadales	Moraxellaceae	Enhydrobacter
Lacticaseibacillus	126.642	-1.18842	0.903185	-1.31581	0.188237	0.312944	Bacteria	Firmicutes	Bacilli	Lactobacillales	Lactobacillaceae	Lacticaseibacillus
Gemella	125.803	-0.811464	1.15809	-0.700694	0.483494	0.631662	Bacteria	Firmicutes	Bacilli	Staphylococcales	Gemellaceae	Gemella
Neisseria	125.379	-0.387598	1.1645	-0.332845	0.739252	0.837474	Bacteria	Proteobacteria	Gammaproteobacteria	Burkholderiales	Neisseriaceae	Neisseria
Lentilactobacillus	119.538	-5.10581	1.06714	-4.78458	1.71349e-06	1.54214e-05	Bacteria	Firmicutes	Bacilli	Lactobacillales	Lactobacillaceae	Lentilactobacillus
Acinetobacter	111.591	-1.11436	0.766045	-1.45469	0.145756	0.265308	Bacteria	Proteobacteria	Gammaproteobacteria	Pseudomonadales	Moraxellaceae	Acinetobacter
Micrococcus	105.188	-1.7458	0.919002	-1.89967	0.0574764	0.145487	Bacteria	Actinobacteriota	Actinobacteria	Micrococcales	Micrococcaceae	Micrococcus
Pseudomonas	104.226	1.08949	0.947463	1.1499	0.250183	0.375275	Bacteria	Proteobacteria	Gammaproteobacteria	Pseudomonadales	Pseudomonadaceae	Pseudomonas
Lawsonella	95.3825	-1.14924	1.071	-1.07306	0.283246	0.413386	Bacteria	Actinobacteriota	Actinobacteria	Corynebacteriales	Corynebacteriaceae	Lawsonella
Elizabethkingia	89.3408	-4.38357	1.37539	-3.18713	0.0014369	0.00684642	Bacteria	Bacteroidota	Bacteroidia	Flavobacteriales	Weeksellaceae	Elizabethkingia
Schleiferilactobacillus	84.0954	-7.0617	1.09754	-6.43412	1.24189e-10	1.82896e-09	Bacteria	Firmicutes	Bacilli	Lactobacillales	Lactobacillaceae	Schleiferilactobacillus
Liquorilactobacillus	81.7986	-5.15932	1.04835	-4.92137	8.5941e-07	9.1275e-06	Bacteria	Firmicutes	Bacilli	Lactobacillales	Lactobacillaceae	Liquorilactobacillus
Methylobacterium.Methylorubrum	70.3682	1.98075	1.21314	1.63275	0.102522	0.220496	#N/A	#N/A	#N/A	#N/A	#N/A	#N/A
Ochrobactrum	68.6006	-28.3727	1.53711	-18.4585	4.45862e-76	3.61148e-74	Bacteria	Proteobacteria	Alphaproteobacteria	Rhizobiales	Rhizobiaceae	Ochrobactrum
Novosphingobium	66.2279	-6.28539	1.23925	-5.07194	3.93783e-07	4.55663e-06	Bacteria	Proteobacteria	Alphaproteobacteria	Sphingomonadales	Sphingomonadaceae	Novosphingobium
Cutibacterium	61.5905	-0.287075	0.630322	-0.455441	0.648792	0.790257	Bacteria	Actinobacteriota	Actinobacteria	Propionibacteriales	Propionibacteriaceae	Cutibacterium
Oribacterium	57.7226	-0.499589	1.38508	-0.360693	0.718329	0.825314	Bacteria	Firmicutes	Clostridia	Lachnospirales	Lachnospiraceae	Oribacterium
Tepidiphilus	53.5373	-6.2249	1.30634	-4.76515	1.88709e-06	1.60899e-05	Bacteria	Proteobacteria	Gammaproteobacteria	Burkholderiales	Hydrogenophilaceae	Tepidiphilus
Leptotrichia	49.9412	-4.49868	1.56538	-2.87385	0.00405498	0.0160221	Bacteria	Fusobacteriota	Fusobacteriia	Fusobacteriales	Leptotrichiaceae	Leptotrichia
Xanthobacter	42.4957	-4.85941	1.3699	-3.54727	0.000389253	0.00242534	Bacteria	Proteobacteria	Alphaproteobacteria	Rhizobiales	Xanthobacteraceae	Xanthobacter
Parvimonas	41.5751	1.71866	1.34871	1.2743	0.202559	0.324896	Bacteria	Firmicutes	Clostridia	Peptostreptococcales-Tissierellales	Family XI	Parvimonas
Sphingomonas	40.9873	-0.22523	1.16182	-0.19386	0.846286	0.910747	Bacteria	Proteobacteria	Alphaproteobacteria	Sphingomonadales	Sphingomonadaceae	Sphingomonas
Brevundimonas	38.9736	-3.35992	1.10782	-3.03292	0.00242198	0.0103253	Bacteria	Proteobacteria	Alphaproteobacteria	Caulobacterales	Caulobacteraceae	Brevundimonas
Exiguobacterium	36.8205	6.40959	2.05846	3.11377	0.00184713	0.00854955	Bacteria	Firmicutes	Bacilli	Exiguobacterales	Exiguobacteraceae	Exiguobacterium
Brucella	32.6364	-5.93934	1.50982	-3.93381	8.36116e-05	0.000541803	Bacteria	Proteobacteria	Alphaproteobacteria	Rhizobiales	Rhizobiaceae	Brucella
Fusobacterium	29.5673	-1.2754	1.49765	-0.851601	0.394436	0.541513	Bacteria	Fusobacteriota	Fusobacteriia	Fusobacteriales	Fusobacteriaceae	Fusobacterium
Enterococcus	27.1436	-1.65271	1.13402	-1.45739	0.145008	0.265308	Bacteria	Firmicutes	Bacilli	Lactobacillales	Enterococcaceae	Enterococcus
Thermus	26.63	-25.2154	1.67948	-15.0138	5.96133e-51	1.60956e-49	Bacteria	Deinococcota	Deinococci	Thermales	Thermaceae	Thermus
Klebsiella	24.3258	-2.71908	1.62325	-1.67508	0.0939185	0.211317	Bacteria	Proteobacteria	Gammaproteobacteria	Enterobacterales	Enterobacteriaceae	Klebsiella
Peptostreptococcus	24.0417	-1.20185	1.57452	-0.763309	0.445279	0.586465	Bacteria	Firmicutes	Clostridia	Peptostreptococcales-Tissierellales	Peptostreptococcaceae	Peptostreptococcus
Porphyromonas	22.7635	-0.023777	1.68592	-0.0141033	0.988748	0.988748	Bacteria	Bacteroidota	Bacteroidia	Bacteroidales	Porphyromonadaceae	Porphyromonas
Schlegelella	22.5758	-26.597	1.31566	-20.2158	7.11163e-91	1.15208e-88	Bacteria	Proteobacteria	Gammaproteobacteria	Burkholderiales	Comamonadaceae	Schlegelella
Massilia	22.0174	-0.241803	1.31885	-0.183344	0.854528	0.910747	Bacteria	Proteobacteria	Gammaproteobacteria	Burkholderiales	Oxalobacteraceae	Massilia
Prevotella_7	21.9527	-1.91759	1.35443	-1.41579	0.156838	0.278039	Bacteria	Bacteroidota	Bacteroidia	Bacteroidales	Prevotellaceae	Prevotella_7
Chryseobacterium	20.9364	0.612421	0.993989	0.616125	0.537812	0.680668	Bacteria	Bacteroidota	Bacteroidia	Flavobacteriales	Weeksellaceae	Chryseobacterium
Selenomonas	18.0252	-0.146983	1.49629	-0.0982318	0.921748	0.951103	Bacteria	Firmicutes	Negativicutes	Veillonellales-Selenomonadales	Selenomonadaceae	Selenomonas
Lysobacter	17.881	-5.245	1.57519	-3.32975	0.000869225	0.00454144	Bacteria	Proteobacteria	Gammaproteobacteria	Xanthomonadales	Xanthomonadaceae	Lysobacter
Haemophilus	17.7923	-0.538264	1.37517	-0.391418	0.695489	0.810569	Bacteria	Proteobacteria	Gammaproteobacteria	Enterobacterales	Pasteurellaceae	Haemophilus
Chelatococcus	17.2202	-6.45892	1.49691	-4.31483	1.59727e-05	0.000112503	Bacteria	Proteobacteria	Alphaproteobacteria	Rhizobiales	Beijerinckiaceae	Chelatococcus
Paenibacillus	16.416	-4.06602	1.37941	-2.94765	0.003202	0.0129681	Bacteria	Firmicutes	Bacilli	Paenibacillales	Paenibacillaceae	Paenibacillus
Sphingorhabdus	15.5561	-3.67865	2.44698	-1.50334	0.132751	0.253007	Bacteria	Proteobacteria	Alphaproteobacteria	Sphingomonadales	Sphingomonadaceae	Sphingorhabdus
Atopobium	15.4733	0.13343	1.47012	0.0907618	0.927682	0.951167	Bacteria	Actinobacteriota	Coriobacteriia	Coriobacteriales	Atopobiaceae	Atopobium
Brachymonas	15.309	-26.5438	1.51576	-17.5118	1.1641e-68	4.71459e-67	Bacteria	Proteobacteria	Gammaproteobacteria	Burkholderiales	Comamonadaceae	Brachymonas
Bacillus	15.2865	0.660208	1.65403	0.399152	0.689781	0.809743	Bacteria	Firmicutes	Bacilli	Bacillales	Bacillaceae	Bacillus
Prevotella	15.1775	-5.8861	1.35014	-4.35961	1.30295e-05	0.000105539	Bacteria	Bacteroidota	Bacteroidia	Bacteroidales	Prevotellaceae	Prevotella
Acidibacter	14.9485	0.401794	1.87376	0.214432	0.83021	0.902645	Bacteria	Proteobacteria	Gammaproteobacteria	Gammaproteobacteria Incertae Sedis	Unknown Family	Acidibacter
Pseudoclavibacter	14.8889	-3.21154	1.53885	-2.08697	0.0368909	0.10866	Bacteria	Actinobacteriota	Actinobacteria	Micrococcales	Microbacteriaceae	Pseudoclavibacter
Clostridium.sensu.stricto.1	14.7382	-4.76166	1.43382	-3.32096	0.000897075	0.00454144	#N/A	#N/A	#N/A	#N/A	#N/A	#N/A
Lachnoanaerobaculum	14.0993	0.34493	1.49314	0.231009	0.817308	0.900707	Bacteria	Firmicutes	Clostridia	Lachnospirales	Lachnospiraceae	Lachnoanaerobaculum
Deinococcus	12.9335	-4.00695	1.86089	-2.15325	0.0312993	0.0975093	Bacteria	Deinococcota	Deinococci	Deinococcales	Deinococcaceae	Deinococcus
Ligilactobacillus	12.6069	-5.95135	1.37769	-4.31981	1.56161e-05	0.000112503	Bacteria	Firmicutes	Bacilli	Lactobacillales	Lactobacillaceae	Ligilactobacillus
Stomatobaculum	12.5991	-0.515727	1.66576	-0.309605	0.756862	0.845597	Bacteria	Firmicutes	Clostridia	Lachnospirales	Lachnospiraceae	Stomatobaculum
Thermomonas	12.5192	-5.41995	1.54001	-3.51943	0.000432469	0.00250214	Bacteria	Proteobacteria	Gammaproteobacteria	Xanthomonadales	Xanthomonadaceae	Thermomonas
Lactococcus	12.4418	-6.46784	1.31674	-4.91201	9.01482e-07	9.1275e-06	Bacteria	Firmicutes	Bacilli	Lactobacillales	Streptococcaceae	Lactococcus
Mogibacterium	12.124	2.13668	1.57158	1.35958	0.173964	0.30059	Bacteria	Firmicutes	Clostridia	Peptostreptococcales-Tissierellales	Anaerovoracaceae	Mogibacterium
Brevibacterium	12.0396	-2.0087	1.26266	-1.59085	0.111643	0.226076	Bacteria	Actinobacteriota	Actinobacteria	Micrococcales	Brevibacteriaceae	Brevibacterium
Allorhizobium.Neorhizobium.Pararhizobium.Rhizobium	11.7473	-1.50255	1.46143	-1.02813	0.303888	0.439553	#N/A	#N/A	#N/A	#N/A	#N/A	#N/A
X.Eubacterium..nodatum.group	10.3385	0.413955	1.40687	0.294239	0.768576	0.852803	#N/A	#N/A	#N/A	#N/A	#N/A	#N/A
Proteiniphilum	10.2705	-25.8945	1.41366	-18.3173	6.01787e-75	3.24965e-73	Bacteria	Bacteroidota	Bacteroidia	Bacteroidales	Dysgonomonadaceae	Proteiniphilum
Methyloversatilis	10.2178	-5.05014	1.86321	-2.71046	0.00671906	0.0253137	Bacteria	Proteobacteria	Gammaproteobacteria	Burkholderiales	Rhodocyclaceae	Methyloversatilis
Caulobacter	7.792	-2.38818	2.47694	-0.964165	0.334963	0.467793	Bacteria	Proteobacteria	Alphaproteobacteria	Caulobacterales	Caulobacteraceae	Caulobacter
Bradyrhizobium	7.77115	-2.29446	1.62477	-1.41217	0.157899	0.278039	Bacteria	Proteobacteria	Alphaproteobacteria	Rhizobiales	Xanthobacteraceae	Bradyrhizobium
Parapusillimonas	7.64225	-25.0947	1.65872	-15.129	1.04326e-51	3.38018e-50	Bacteria	Proteobacteria	Gammaproteobacteria	Burkholderiales	Alcaligenaceae	Parapusillimonas
Rubellimicrobium	6.67575	-3.90641	2.63804	-1.4808	0.13866	0.258194	Bacteria	Proteobacteria	Alphaproteobacteria	Rhodobacterales	Rhodobacteraceae	Rubellimicrobium
Sphingobacterium	6.57394	-4.77305	1.34936	-3.53728	0.000404271	0.00242562	Bacteria	Bacteroidota	Bacteroidia	Sphingobacteriales	Sphingobacteriaceae	Sphingobacterium
Phreatobacter	6.33623	-2.3523	2.03645	-1.1551	0.248051	0.375275	Bacteria	Proteobacteria	Alphaproteobacteria	Rhizobiales	Rhizobiales Incertae Sedis	Phreatobacter
X.Eubacterium..brachy.group	6.27618	0.34769	1.87433	0.185501	0.852836	0.910747	#N/A	#N/A	#N/A	#N/A	#N/A	#N/A
Aquamicrobium	6.27407	-5.72322	1.91046	-2.99573	0.00273785	0.0113726	Bacteria	Proteobacteria	Alphaproteobacteria	Rhizobiales	Rhizobiaceae	Aquamicrobium
Aureimonas	5.93376	-5.53063	1.62637	-3.4006	0.00067238	0.00375606	Bacteria	Proteobacteria	Alphaproteobacteria	Rhizobiales	Rhizobiaceae	Aureimonas
Halomonas	5.89298	-2.6213	1.57593	-1.66333	0.096246	0.213587	Bacteria	Proteobacteria	Gammaproteobacteria	Pseudomonadales	Halomonadaceae	Halomonas
Brachybacterium	5.32436	1.4224	2.15059	0.661397	0.508358	0.648456	Bacteria	Actinobacteriota	Actinobacteria	Micrococcales	Dermabacteraceae	Brachybacterium
Chungangia	5.31695	-5.05865	1.89266	-2.67277	0.00752273	0.0276973	Bacteria	Firmicutes	Bacilli	Bacillales	Planococcaceae	Chungangia
Castellaniella	5.2901	-24.5469	1.94732	-12.6055	1.9701e-36	3.98945e-35	Bacteria	Proteobacteria	Gammaproteobacteria	Burkholderiales	Alcaligenaceae	Castellaniella
Ralstonia	5.08115	1.10452	1.85826	0.594383	0.552256	0.693531	Bacteria	Proteobacteria	Gammaproteobacteria	Burkholderiales	Burkholderiaceae	Ralstonia
Abiotrophia	4.96391	0.719057	1.98673	0.361931	0.717404	0.825314	Bacteria	Firmicutes	Bacilli	Lactobacillales	Aerococcaceae	Abiotrophia
Luteimonas	4.95205	0.762383	1.72718	0.441404	0.658921	0.795182	Bacteria	Proteobacteria	Gammaproteobacteria	Xanthomonadales	Xanthomonadaceae	Luteimonas
Zoogloea	4.94767	-2.76416	2.77004	-0.997877	0.318339	0.452377	Bacteria	Proteobacteria	Gammaproteobacteria	Burkholderiales	Rhodocyclaceae	Zoogloea
Solobacterium	4.7455	-0.236585	1.46581	-0.161402	0.871777	0.923058	Bacteria	Firmicutes	Bacilli	Erysipelotrichales	Erysipelotrichaceae	Solobacterium
Lactobacillus	4.48589	-0.17444	2.18871	-0.0796999	0.936476	0.954145	Bacteria	Firmicutes	Bacilli	Lactobacillales	Lactobacillaceae	Lactobacillus
Gemmobacter	4.48245	-5.44108	2.28412	-2.38213	0.0172127	0.059329	Bacteria	Proteobacteria	Alphaproteobacteria	Rhodobacterales	Rhodobacteraceae	Gemmobacter
Lautropia	4.4589	2.27188	2.0386	1.11443	0.265093	0.39041	Bacteria	Proteobacteria	Gammaproteobacteria	Burkholderiales	Burkholderiaceae	Lautropia
Sphingobium	4.32904	-4.47198	1.95022	-2.29307	0.0218441	0.0722194	Bacteria	Proteobacteria	Alphaproteobacteria	Sphingomonadales	Sphingomonadaceae	Sphingobium
Noviherbaspirillum	4.26497	-5.3294	4.60288	-1.15784	0.246929	0.375275	Bacteria	Proteobacteria	Gammaproteobacteria	Burkholderiales	Oxalobacteraceae	Noviherbaspirillum
Weissella	4.26115	4.98	2.92442	1.7029	0.0885869	0.207987	Bacteria	Firmicutes	Bacilli	Lactobacillales	Lactobacillaceae	Weissella
Lactiplantibacillus	4.19284	-24.5555	1.76522	-13.9107	5.45065e-44	1.26144e-42	Bacteria	Firmicutes	Bacilli	Lactobacillales	Lactobacillaceae	Lactiplantibacillus
Aquabacterium	4.03224	-24.013	2.12	-11.3269	9.65739e-30	1.73833e-28	Bacteria	Proteobacteria	Gammaproteobacteria	Burkholderiales	Comamonadaceae	Aquabacterium
Devosia	4.01238	-0.810887	2.01821	-0.401785	0.687842	0.809743	Bacteria	Proteobacteria	Alphaproteobacteria	Rhizobiales	Devosiaceae	Devosia
Microvirga	3.95494	-1.96771	2.53978	-0.774759	0.438482	0.586465	Bacteria	Proteobacteria	Alphaproteobacteria	Rhizobiales	Beijerinckiaceae	Microvirga
Methylophilus	3.87049	-1.74257	2.6317	-0.662149	0.507876	0.648456	Bacteria	Proteobacteria	Gammaproteobacteria	Burkholderiales	Methylophilaceae	Methylophilus
Niabella	3.82113	-4.91446	2.2644	-2.17032	0.0299826	0.0952389	Bacteria	Bacteroidota	Bacteroidia	Chitinophagales	Chitinophagaceae	Niabella
Romboutsia	3.78085	-1.48403	2.5515	-0.581632	0.560815	0.698861	Bacteria	Firmicutes	Clostridia	Peptostreptococcales-Tissierellales	Peptostreptococcaceae	Romboutsia
Aeromonas	3.70389	-3.84029	1.92033	-1.99981	0.0455209	0.122907	Bacteria	Proteobacteria	Gammaproteobacteria	Enterobacterales	Aeromonadaceae	Aeromonas
Alloprevotella	3.65178	-2.46186	2.01609	-1.2211	0.222047	0.342586	Bacteria	Bacteroidota	Bacteroidia	Bacteroidales	Prevotellaceae	Alloprevotella
Anoxybacillus	3.64667	1.13281	2.72309	0.416003	0.677408	0.806912	Bacteria	Firmicutes	Bacilli	Bacillales	Bacillaceae	Anoxybacillus
Centipeda	3.63617	-0.480075	2.20194	-0.218024	0.82741	0.902645	Bacteria	Firmicutes	Negativicutes	Veillonellales-Selenomonadales	Selenomonadaceae	Centipeda
Afipia	3.60631	-2.18727	2.16159	-1.01188	0.311597	0.446714	Bacteria	Proteobacteria	Alphaproteobacteria	Rhizobiales	Xanthobacteraceae	Afipia
Aliihoeflea	3.58566	-1.70124	2.03073	-0.837749	0.402172	0.547494	Bacteria	Proteobacteria	Alphaproteobacteria	Rhizobiales	Rhizobiaceae	Aliihoeflea
Dialister	3.51156	-4.20347	1.92955	-2.17847	0.0293708	0.0951615	Bacteria	Firmicutes	Negativicutes	Veillonellales-Selenomonadales	Veillonellaceae	Dialister
Cloacibacterium	3.47137	-3.3695	2.22401	-1.51505	0.129759	0.253007	Bacteria	Bacteroidota	Bacteroidia	Flavobacteriales	Weeksellaceae	Cloacibacterium
Fretibacterium	3.35854	0.114667	2.24399	0.0510998	0.959246	0.971237	Bacteria	Synergistota	Synergistia	Synergistales	Synergistaceae	Fretibacterium
Negativicoccus	3.3249	-2.96011	3.1289	-0.946056	0.34412	0.476474	Bacteria	Firmicutes	Negativicutes	Veillonellales-Selenomonadales	Veillonellaceae	Negativicoccus
Nocardioides	3.25888	-4.27224	2.12845	-2.00721	0.0447276	0.122811	Bacteria	Actinobacteriota	Actinobacteria	Propionibacteriales	Nocardioidaceae	Nocardioides
Cnuella	3.13554	-18.678	3.86344	-4.83455	1.33447e-06	1.27167e-05	Bacteria	Bacteroidota	Bacteroidia	Chitinophagales	Chitinophagaceae	Cnuella
Lampropedia	3.09805	-4.87777	2.28633	-2.13345	0.0328881	0.100526	Bacteria	Proteobacteria	Gammaproteobacteria	Burkholderiales	Comamonadaceae	Lampropedia
TM7a	2.78874	0.401125	1.23275	0.325391	0.744885	0.837996	Bacteria	Patescibacteria	Saccharimonadia	Saccharimonadales	Saccharimonadaceae	TM7a
TM7x	2.77301	0.168301	1.57724	0.106706	0.915022	0.950215	Bacteria	Patescibacteria	Saccharimonadia	Saccharimonadales	Saccharimonadaceae	TM7x
Leuconostoc	2.68777	-4.75118	2.29755	-2.06793	0.0386467	0.111799	Bacteria	Firmicutes	Bacilli	Lactobacillales	Lactobacillaceae	Leuconostoc
Megasphaera	2.62813	-3.28347	2.17205	-1.51169	0.130612	0.253007	Bacteria	Firmicutes	Negativicutes	Veillonellales-Selenomonadales	Veillonellaceae	Megasphaera
Capnocytophaga	2.55468	-4.35417	2.1226	-2.05134	0.0402342	0.113962	Bacteria	Bacteroidota	Bacteroidia	Flavobacteriales	Flavobacteriaceae	Capnocytophaga
Gluconobacter	2.51959	-3.89358	2.27718	-1.70982	0.0872984	0.207976	Bacteria	Proteobacteria	Alphaproteobacteria	Acetobacterales	Acetobacteraceae	Gluconobacter
Haematobacter	2.5019	-4.58623	2.3971	-1.91324	0.0557169	0.143272	Bacteria	Proteobacteria	Alphaproteobacteria	Rhodobacterales	Rhodobacteraceae	Haematobacter
Paucilactobacillus	2.42788	-4.45128	2.98529	-1.49107	0.135943	0.256078	Bacteria	Firmicutes	Bacilli	Lactobacillales	Lactobacillaceae	Paucilactobacillus
Paramesorhizobium	2.42033	-4.55734	3.1607	-1.44187	0.149338	0.268808	Bacteria	Proteobacteria	Alphaproteobacteria	Rhizobiales	Rhizobiaceae	Paramesorhizobium
Atopostipes	2.40746	-4.30632	2.10522	-2.04554	0.0408013	0.113962	Bacteria	Firmicutes	Bacilli	Lactobacillales	Carnobacteriaceae	Atopostipes
Achromobacter	2.35881	-4.23031	2.30946	-1.83173	0.0669916	0.166964	Bacteria	Proteobacteria	Gammaproteobacteria	Burkholderiales	Alcaligenaceae	Achromobacter
Legionella	2.35692	-1.47181	1.91372	-0.769086	0.441842	0.586465	Bacteria	Proteobacteria	Gammaproteobacteria	Legionellales	Legionellaceae	Legionella
Paenirhodobacter	2.34033	-3.95256	2.33675	-1.69148	0.0907456	0.210011	Bacteria	Proteobacteria	Alphaproteobacteria	Rhodobacterales	Rhodobacteraceae	Paenirhodobacter
Comamonas	2.3356	-4.47116	2.60758	-1.71468	0.0864044	0.207976	Bacteria	Proteobacteria	Gammaproteobacteria	Burkholderiales	Comamonadaceae	Comamonas
Arcobacter	2.32263	-3.65536	2.70302	-1.35232	0.176272	0.30059	Bacteria	Campylobacterota	Campylobacteria	Campylobacterales	Arcobacteraceae	Arcobacter
Gordonia	2.30859	-4.38307	1.7484	-2.5069	0.0121793	0.0428925	Bacteria	Actinobacteriota	Actinobacteria	Corynebacteriales	Nocardiaceae	Gordonia
Bdellovibrio	2.28124	-3.19724	1.90859	-1.67519	0.0938969	0.211317	Bacteria	Bdellovibrionota	Bdellovibrionia	Bdellovibrionales	Bdellovibrionaceae	Bdellovibrio
Shewanella	2.25793	-3.81708	2.81578	-1.3556	0.175226	0.30059	Bacteria	Proteobacteria	Gammaproteobacteria	Enterobacterales	Shewanellaceae	Shewanella
Pleomorphomonas	2.25284	-4.32121	2.18499	-1.97768	0.0479646	0.127381	Bacteria	Proteobacteria	Alphaproteobacteria	Rhizobiales	Pleomorphomonadaceae	Pleomorphomonas
Escherichia.Shigella	2.25089	-2.73555	2.10065	-1.30224	0.192835	0.315548	#N/A	#N/A	#N/A	#N/A	#N/A	#N/A
Moryella	2.17158	-2.18331	3.25833	-0.670069	0.502814	0.648456	Bacteria	Firmicutes	Clostridia	Lachnospirales	Lachnospiraceae	Moryella
Curvibacter	2.07232	-3.10052	2.4748	-1.25284	0.210266	0.333951	Bacteria	Proteobacteria	Gammaproteobacteria	Burkholderiales	Comamonadaceae	Curvibacter
Raoultella	2.05008	0.104569	4.48936	0.0232928	0.981417	0.987513	Bacteria	Proteobacteria	Gammaproteobacteria	Enterobacterales	Enterobacteriaceae	Raoultella
Streptomyces	2.02742	-1.85406	3.84709	-0.481938	0.62985	0.772998	Bacteria	Actinobacteriota	Actinobacteria	Streptomycetales	Streptomycetaceae	Streptomyces
Tepidimonas	1.98686	-4.22352	2.62498	-1.60897	0.107623	0.223524	Bacteria	Proteobacteria	Gammaproteobacteria	Burkholderiales	Comamonadaceae	Tepidimonas
Bosea	1.7853	-0.263878	2.41116	-0.10944	0.912853	0.950215	Bacteria	Proteobacteria	Alphaproteobacteria	Rhizobiales	Beijerinckiaceae	Bosea
Hyphomicrobium	1.7766	-3.78568	2.46255	-1.5373	0.12422	0.24844	Bacteria	Proteobacteria	Alphaproteobacteria	Rhizobiales	Hyphomicrobiaceae	Hyphomicrobium
Verticiella	1.75425	-4.06573	2.49678	-1.62839	0.103443	0.220496	Bacteria	Proteobacteria	Gammaproteobacteria	Burkholderiales	Alcaligenaceae	Verticiella
Kytococcus	1.73163	-4.03267	3.15694	-1.2774	0.201462	0.324896	Bacteria	Actinobacteriota	Actinobacteria	Micrococcales	Dermacoccaceae	Kytococcus
Aminobacter	1.64764	-3.91735	2.45229	-1.59742	0.110171	0.225921	Bacteria	Proteobacteria	Alphaproteobacteria	Rhizobiales	Rhizobiaceae	Aminobacter
Dietzia	1.59514	-3.40569	2.77701	-1.22639	0.220053	0.342586	Bacteria	Actinobacteriota	Actinobacteria	Corynebacteriales	Dietziaceae	Dietzia
Vibrionimonas	1.57265	1.05198	2.97465	0.353649	0.723602	0.825518	Bacteria	Bacteroidota	Bacteroidia	Chitinophagales	Chitinophagaceae	Vibrionimonas
Rheinheimera	1.56712	-3.52782	2.17693	-1.62055	0.105114	0.221149	Bacteria	Proteobacteria	Gammaproteobacteria	Enterobacterales	Alteromonadaceae	Rheinheimera
Ottowia	1.54562	-2.87997	3.61566	-0.796527	0.425726	0.57473	Bacteria	Proteobacteria	Gammaproteobacteria	Burkholderiales	Comamonadaceae	Ottowia
Johnsonella	1.53269	3.42436	2.6088	1.31262	0.189312	0.312944	Bacteria	Firmicutes	Clostridia	Lachnospirales	Lachnospiraceae	Johnsonella
Defluviimonas	1.43795	-4.01443	3.24402	-1.23749	0.215907	0.339582	Bacteria	Proteobacteria	Alphaproteobacteria	Rhodobacterales	Rhodobacteraceae	Defluviimonas
Hydrogenophilus	1.43117	-3.58061	3.14499	-1.13851	0.254907	0.378853	Bacteria	Proteobacteria	Gammaproteobacteria	Burkholderiales	Hydrogenophilaceae	Hydrogenophilus
Aliterella	1.38697	-2.2816	4.6036	-0.495613	0.620168	0.766925	Bacteria	Cyanobacteria	Cyanobacteriia	Cyanobacteriales	Chroococcidiopsaceae	Aliterella
Chryseomicrobium	1.36988	-3.52358	3.60797	-0.976609	0.328763	0.463127	Bacteria	Firmicutes	Bacilli	Bacillales	Planococcaceae	Chryseomicrobium
Actinobacillus	1.32082	-1.62795	4.16133	-0.391209	0.695643	#N/A	Bacteria	Proteobacteria	Gammaproteobacteria	Enterobacterales	Pasteurellaceae	Actinobacillus
Flavobacterium	1.30371	-2.81827	2.67835	-1.05224	0.29269	#N/A	Bacteria	Bacteroidota	Bacteroidia	Flavobacteriales	Flavobacteriaceae	Flavobacterium
Filifactor	1.29548	1.86718	2.98359	0.625817	0.531435	#N/A	Bacteria	Firmicutes	Clostridia	Peptostreptococcales-Tissierellales	Peptostreptococcaceae	Filifactor
Sediminibacterium	1.26713	4.17902	4.60046	0.908391	0.363672	#N/A	Bacteria	Bacteroidota	Bacteroidia	Chitinophagales	Chitinophagaceae	Sediminibacterium
Kaistia	1.18646	-2.50676	2.56603	-0.976901	0.328618	#N/A	Bacteria	Proteobacteria	Alphaproteobacteria	Rhizobiales	Kaistiaceae	Kaistia
Marinilactibacillus	1.18007	-2.8558	3.0114	-0.948328	0.342962	#N/A	Bacteria	Firmicutes	Bacilli	Lactobacillales	Carnobacteriaceae	Marinilactibacillus
Eikenella	1.10733	-1.2978	3.24407	-0.400054	0.689117	#N/A	Bacteria	Proteobacteria	Gammaproteobacteria	Burkholderiales	Neisseriaceae	Eikenella
Stenotrophobacter	1.07456	-3.31135	4.48546	-0.738241	0.460368	#N/A	Bacteria	Acidobacteriota	Blastocatellia	Blastocatellales	Blastocatellaceae	Stenotrophobacter
X.Eubacterium..fissicatena.group	1.02681	-3.44203	2.77691	-1.23952	0.215154	#N/A	#N/A	#N/A	#N/A	#N/A	#N/A	#N/A
Leucobacter	0.988328	-2.8664	3.6889	-0.777034	0.437139	#N/A	Bacteria	Actinobacteriota	Actinobacteria	Micrococcales	Microbacteriaceae	Leucobacter
Marmoricola	0.979414	-1.78844	3.28766	-0.543986	0.586451	#N/A	Bacteria	Actinobacteriota	Actinobacteria	Propionibacteriales	Nocardioidaceae	Marmoricola
Knoellia	0.955628	-0.744598	4.03647	-0.184467	0.853647	#N/A	Bacteria	Actinobacteriota	Actinobacteria	Micrococcales	Intrasporangiaceae	Knoellia
Tannerella	0.929545	-2.12261	2.99533	-0.708638	0.478549	#N/A	Bacteria	Bacteroidota	Bacteroidia	Bacteroidales	Tannerellaceae	Tannerella
Geodermatophilus	0.926025	-0.102583	4.11212	-0.0249464	0.980098	#N/A	Bacteria	Actinobacteriota	Actinobacteria	Frankiales	Geodermatophilaceae	Geodermatophilus
Phenylobacterium	0.91379	0.200496	3.44224	0.0582458	0.953553	#N/A	Bacteria	Proteobacteria	Alphaproteobacteria	Caulobacterales	Caulobacteraceae	Phenylobacterium
Butyrivibrio	0.908592	-2.05673	3.54535	-0.580119	0.561835	#N/A	Bacteria	Firmicutes	Clostridia	Lachnospirales	Lachnospiraceae	Butyrivibrio
Amaricoccus	0.899897	-3.45732	4.60323	-0.751063	0.452615	#N/A	Bacteria	Proteobacteria	Alphaproteobacteria	Rhodobacterales	Rhodobacteraceae	Amaricoccus
Undibacterium	0.899147	0.347929	4.60449	0.0755629	0.939767	#N/A	Bacteria	Proteobacteria	Gammaproteobacteria	Burkholderiales	Oxalobacteraceae	Undibacterium
Hydrogenophaga	0.885849	-2.02868	3.23025	-0.628026	0.529987	#N/A	Bacteria	Proteobacteria	Gammaproteobacteria	Burkholderiales	Comamonadaceae	Hydrogenophaga
Bergeyella	0.876556	-2.84022	3.01098	-0.943287	0.345534	#N/A	Bacteria	Bacteroidota	Bacteroidia	Flavobacteriales	Weeksellaceae	Bergeyella
Ornithinimicrobium	0.862562	0.00369352	3.68379	0.00100264	0.9992	#N/A	Bacteria	Actinobacteriota	Actinobacteria	Micrococcales	Intrasporangiaceae	Ornithinimicrobium
Pseudonocardia	0.850483	-3.02345	3.49058	-0.866173	0.386396	#N/A	Bacteria	Actinobacteriota	Actinobacteria	Pseudonocardiales	Pseudonocardiaceae	Pseudonocardia
Mycobacterium	0.830633	-2.96861	2.86972	-1.03446	0.300921	#N/A	Bacteria	Actinobacteriota	Actinobacteria	Corynebacteriales	Mycobacteriaceae	Mycobacterium
Bacteroides	0.816525	-1.09712	3.49003	-0.314359	0.753248	#N/A	Bacteria	Bacteroidota	Bacteroidia	Bacteroidales	Bacteroidaceae	Bacteroides
Saccharopolyspora	0.797557	2.16323	4.60126	0.470139	0.638255	#N/A	Bacteria	Actinobacteriota	Actinobacteria	Pseudonocardiales	Pseudonocardiaceae	Saccharopolyspora
Sporolactobacillus	0.771233	2.19449	4.60312	0.476741	0.633547	#N/A	Bacteria	Firmicutes	Bacilli	Bacillales	Sporolactobacillaceae	Sporolactobacillus
Hoeflea	0.762513	-1.65407	4.60383	-0.359282	0.719384	#N/A	Bacteria	Proteobacteria	Alphaproteobacteria	Rhizobiales	Rhizobiaceae	Hoeflea
Roseomonas	0.76215	-2.55026	2.82001	-0.904345	0.365812	#N/A	Bacteria	Proteobacteria	Alphaproteobacteria	Acetobacterales	Acetobacteraceae	Roseomonas
Kozakia	0.761288	-1.64891	3.51909	-0.468563	0.639382	#N/A	Bacteria	Proteobacteria	Alphaproteobacteria	Acetobacterales	Acetobacteraceae	Kozakia
Curtobacterium	0.754029	-2.42581	3.63044	-0.668187	0.504015	#N/A	Bacteria	Actinobacteriota	Actinobacteria	Micrococcales	Microbacteriaceae	Curtobacterium
Pseudoxanthomonas	0.744354	-2.77659	4.00421	-0.693418	0.488047	#N/A	Bacteria	Proteobacteria	Gammaproteobacteria	Xanthomonadales	Xanthomonadaceae	Pseudoxanthomonas
Turicibacter	0.73633	0.694735	4.02115	0.17277	0.862832	#N/A	Bacteria	Firmicutes	Bacilli	Erysipelotrichales	Erysipelotrichaceae	Turicibacter
Salinicoccus	0.735369	-2.5099	3.87445	-0.647808	0.517109	#N/A	Bacteria	Firmicutes	Bacilli	Staphylococcales	Staphylococcaceae	Salinicoccus
Qipengyuania	0.720443	-0.467231	3.8495	-0.121374	0.903395	#N/A	Bacteria	Proteobacteria	Alphaproteobacteria	Sphingomonadales	Sphingomonadaceae	Qipengyuania
Empedobacter	0.703284	-0.713895	3.70398	-0.192737	0.847165	#N/A	Bacteria	Bacteroidota	Bacteroidia	Flavobacteriales	Weeksellaceae	Empedobacter
Chroococcidiopsis.SAG.2023	0.701214	-2.92753	4.60338	-0.635953	0.524807	#N/A	#N/A	#N/A	#N/A	#N/A	#N/A	#N/A
Treponema	0.694067	1.17878	3.14182	0.375189	0.70752	#N/A	Bacteria	Spirochaetota	Spirochaetia	Spirochaetales	Spirochaetaceae	Treponema
Anaerocolumna	0.684061	-2.74659	3.7848	-0.725689	0.468029	#N/A	Bacteria	Firmicutes	Clostridia	Lachnospirales	Lachnospiraceae	Anaerocolumna
Mastigocladopsis.PCC.10914	0.67833	-3.09041	4.60333	-0.671342	0.502003	#N/A	#N/A	#N/A	#N/A	#N/A	#N/A	#N/A
Shinella	0.672266	-2.51503	3.83118	-0.656465	0.511525	#N/A	Bacteria	Proteobacteria	Alphaproteobacteria	Rhizobiales	Rhizobiaceae	Shinella
Porphyrobacter	0.657817	-2.77725	4.19859	-0.661473	0.508309	#N/A	Bacteria	Proteobacteria	Alphaproteobacteria	Sphingomonadales	Sphingomonadaceae	Porphyrobacter
Sedimentibacter	0.647479	-2.44197	3.23783	-0.7542	0.450729	#N/A	Bacteria	Firmicutes	Clostridia	Peptostreptococcales-Tissierellales	Sedimentibacteraceae	Sedimentibacter
Brevibacillus	0.642133	-2.71782	3.77421	-0.720102	0.471462	#N/A	Bacteria	Firmicutes	Bacilli	Brevibacillales	Brevibacillaceae	Brevibacillus
Vulcaniibacterium	0.634381	-2.88783	3.99042	-0.72369	0.469256	#N/A	Bacteria	Proteobacteria	Gammaproteobacteria	Xanthomonadales	Xanthomonadaceae	Vulcaniibacterium
Serinicoccus	0.60974	-0.533638	4.17498	-0.127818	0.898293	#N/A	Bacteria	Actinobacteriota	Actinobacteria	Micrococcales	Intrasporangiaceae	Serinicoccus
Pedomicrobium	0.609352	-2.40791	3.50556	-0.686884	0.492156	#N/A	Bacteria	Proteobacteria	Alphaproteobacteria	Rhizobiales	Hyphomicrobiaceae	Pedomicrobium
Pir4.lineage	0.598926	-2.86227	3.74649	-0.763987	0.444875	#N/A	#N/A	#N/A	#N/A	#N/A	#N/A	#N/A
Varibaculum	0.596524	-0.68813	4.60418	-0.149458	0.881193	#N/A	Bacteria	Actinobacteriota	Actinobacteria	Actinomycetales	Actinomycetaceae	Varibaculum
Gluconacetobacter	0.556537	-2.38361	4.44101	-0.536727	0.591456	#N/A	Bacteria	Proteobacteria	Alphaproteobacteria	Acetobacterales	Acetobacteraceae	Gluconacetobacter
Clostridium.sensu.stricto.3	0.530482	-0.775265	4.21712	-0.183838	0.854141	#N/A	#N/A	#N/A	#N/A	#N/A	#N/A	#N/A
Geobacillus	0.522375	-0.0388092	3.67453	-0.0105617	0.991573	#N/A	Bacteria	Firmicutes	Bacilli	Bacillales	Bacillaceae	Geobacillus
Actinotalea	0.520489	-1.66007	4.45749	-0.372424	0.709577	#N/A	Bacteria	Actinobacteriota	Actinobacteria	Micrococcales	Cellulomonadaceae	Actinotalea
Streptobacillus	0.516524	0.220528	4.60446	0.0478944	0.9618	#N/A	Bacteria	Fusobacteriota	Fusobacteriia	Fusobacteriales	Leptotrichiaceae	Streptobacillus
Anaerobacillus	0.509994	0.347897	4.60449	0.0755561	0.939772	#N/A	Bacteria	Firmicutes	Bacilli	Bacillales	Bacillaceae	Anaerobacillus
Limosilactobacillus	0.506002	0.347851	4.60449	0.075546	0.93978	#N/A	Bacteria	Firmicutes	Bacilli	Lactobacillales	Lactobacillaceae	Limosilactobacillus
Chthonobacter	0.496343	-1.76405	4.01137	-0.439763	0.660109	#N/A	Bacteria	Proteobacteria	Alphaproteobacteria	Rhizobiales	Pleomorphomonadaceae	Chthonobacter
Pannonibacter	0.489333	-2.07096	4.46143	-0.464191	0.642511	#N/A	Bacteria	Proteobacteria	Alphaproteobacteria	Rhizobiales	Stappiaceae	Pannonibacter
Methylotenera	0.480176	-0.626948	4.6042	-0.136169	0.891688	#N/A	Bacteria	Proteobacteria	Gammaproteobacteria	Burkholderiales	Methylophilaceae	Methylotenera
Craurococcus.Caldovatus	0.468056	-2.51898	4.40724	-0.571556	0.567623	#N/A	#N/A	#N/A	#N/A	#N/A	#N/A	#N/A
Oceanobacillus	0.440726	-1.54606	4.60387	-0.335817	0.737009	#N/A	Bacteria	Firmicutes	Bacilli	Bacillales	Bacillaceae	Oceanobacillus
Dermabacter	0.432617	-1.67998	4.60382	-0.36491	0.715179	#N/A	Bacteria	Actinobacteriota	Actinobacteria	Micrococcales	Dermabacteraceae	Dermabacter
Ammoniphilus	0.432302	-1.21182	4.41795	-0.274294	0.783859	#N/A	Bacteria	Firmicutes	Bacilli	Paenibacillales	Paenibacillaceae	Ammoniphilus
Auricoccus.Abyssicoccus	0.423621	-0.601211	4.60421	-0.130579	0.896109	#N/A	#N/A	#N/A	#N/A	#N/A	#N/A	#N/A
F0332	0.417338	-1.31326	4.23247	-0.310282	0.756347	#N/A	Bacteria	Actinobacteriota	Actinobacteria	Actinomycetales	Actinomycetaceae	F0332
Psychrobacter	0.417333	3.98091	4.60166	0.865103	0.386983	#N/A	Bacteria	Proteobacteria	Gammaproteobacteria	Pseudomonadales	Moraxellaceae	Psychrobacter
Tianweitania	0.411644	-2.36688	4.60357	-0.514141	0.607153	#N/A	Bacteria	Proteobacteria	Alphaproteobacteria	Rhizobiales	Rhizobiaceae	Tianweitania
Olsenella	0.409488	-1.93607	4.60372	-0.420544	0.674088	#N/A	Bacteria	Actinobacteriota	Coriobacteriia	Coriobacteriales	Atopobiaceae	Olsenella
Pseudarcobacter	0.404485	-0.356408	4.60429	-0.0774079	0.938299	#N/A	Bacteria	Campylobacterota	Campylobacteria	Campylobacterales	Arcobacteraceae	Pseudarcobacter
Janibacter	0.399271	-0.459667	4.60339	-0.099854	0.92046	#N/A	Bacteria	Actinobacteriota	Actinobacteria	Micrococcales	Intrasporangiaceae	Janibacter
Truepera	0.397086	-0.952144	4.60409	-0.206804	0.836163	#N/A	Bacteria	Deinococcota	Deinococci	Deinococcales	Trueperaceae	Truepera
Oligella	0.3946	0.34797	4.60449	0.0755719	0.93976	#N/A	Bacteria	Proteobacteria	Gammaproteobacteria	Burkholderiales	Alcaligenaceae	Oligella
Phocaeicola	0.393073	-0.640578	4.60318	-0.13916	0.889324	#N/A	Bacteria	Bacteroidota	Bacteroidia	Bacteroidales	Bacteroidales Incertae Sedis	Phocaeicola
Paucibacter	0.391481	-1.29763	4.60397	-0.281849	0.778059	#N/A	Bacteria	Proteobacteria	Gammaproteobacteria	Burkholderiales	Comamonadaceae	Paucibacter
Moraxella	0.390688	-1.42363	4.60392	-0.309222	0.757152	#N/A	Bacteria	Proteobacteria	Gammaproteobacteria	Pseudomonadales	Moraxellaceae	Moraxella
Symbiobacterium	0.389949	-2.35175	4.60357	-0.510854	0.609453	#N/A	Bacteria	Firmicutes	Symbiobacteriia	Symbiobacteriales	Symbiobacteraceae	Symbiobacterium
Georgenia	0.387204	-1.71115	4.60381	-0.37168	0.710131	#N/A	Bacteria	Actinobacteriota	Actinobacteria	Micrococcales	Bogoriellaceae	Georgenia
Domibacillus	0.385894	0.347917	4.60449	0.0755604	0.939769	#N/A	Bacteria	Firmicutes	Bacilli	Bacillales	Planococcaceae	Domibacillus
Hymenobacter	0.377097	-1.84776	4.60376	-0.401359	0.688156	#N/A	Bacteria	Bacteroidota	Bacteroidia	Cytophagales	Hymenobacteraceae	Hymenobacter
W5053	0.373635	-0.953408	3.78005	-0.252221	0.80087	#N/A	Bacteria	Firmicutes	Clostridia	Peptostreptococcales-Tissierellales	Family XI	W5053
Skermanella	0.36093	-0.461676	3.99469	-0.115572	0.907991	#N/A	Bacteria	Proteobacteria	Alphaproteobacteria	Azospirillales	Azospirillaceae	Skermanella
Dapisostemonum.CCIBt.3536	0.338608	-2.01853	4.60369	-0.438459	0.661054	#N/A	#N/A	#N/A	#N/A	#N/A	#N/A	#N/A
Sporobacterium	0.337998	-2.16279	4.60364	-0.4698	0.638498	#N/A	Bacteria	Firmicutes	Clostridia	Lachnospirales	Lachnospiraceae	Sporobacterium
Weeksella	0.328829	0.511729	4.6044	0.111139	0.911506	#N/A	Bacteria	Bacteroidota	Bacteroidia	Flavobacteriales	Weeksellaceae	Weeksella
Mycoplasma	0.325881	-1.24304	4.21259	-0.295078	0.767935	#N/A	Bacteria	Firmicutes	Bacilli	Mycoplasmatales	Mycoplasmataceae	Mycoplasma
Catonella	0.325614	-0.792862	3.63506	-0.218115	0.827339	#N/A	Bacteria	Firmicutes	Clostridia	Lachnospirales	Lachnospiraceae	Catonella
Starkeya	0.321312	-2.09659	4.42079	-0.474256	0.635318	#N/A	Bacteria	Proteobacteria	Alphaproteobacteria	Rhizobiales	Xanthobacteraceae	Starkeya
Pandoraea	0.319284	0.674915	4.60391	0.146596	0.883451	#N/A	Bacteria	Proteobacteria	Gammaproteobacteria	Burkholderiales	Burkholderiaceae	Pandoraea
Alloscardovia	0.311851	-2.07009	4.60367	-0.449661	0.652955	#N/A	Bacteria	Actinobacteriota	Actinobacteria	Bifidobacteriales	Bifidobacteriaceae	Alloscardovia
Agaricicola	0.309288	-1.68838	4.60382	-0.366735	0.713817	#N/A	Bacteria	Proteobacteria	Alphaproteobacteria	Rhizobiales	Stappiaceae	Agaricicola
Lysinibacillus	0.306603	2.74823	4.60257	0.597109	0.550435	#N/A	Bacteria	Firmicutes	Bacilli	Bacillales	Planococcaceae	Lysinibacillus
Blastococcus	0.305963	0.347848	4.44127	0.0783217	0.937572	#N/A	Bacteria	Actinobacteriota	Actinobacteria	Frankiales	Geodermatophilaceae	Blastococcus
Mesorhizobium	0.294304	-1.97474	4.60371	-0.428945	0.667963	#N/A	Bacteria	Proteobacteria	Alphaproteobacteria	Rhizobiales	Rhizobiaceae	Mesorhizobium
Candidatus.Saccharimonas	0.292886	0.131435	2.66517	0.0493156	0.960668	#N/A	#N/A	#N/A	#N/A	#N/A	#N/A	#N/A
Flexilinea	0.286421	-0.422841	4.603	-0.091862	0.926808	#N/A	Bacteria	Chloroflexi	Anaerolineae	Anaerolineales	Anaerolineaceae	Flexilinea
Caldicoprobacter	0.285194	0.284336	4.60448	0.061752	0.95076	#N/A	Bacteria	Firmicutes	Clostridia	Caldicoprobacterales	Caldicoprobacteraceae	Caldicoprobacter
Pseudaminobacter	0.27506	-1.71081	4.60381	-0.371608	0.710185	#N/A	Bacteria	Proteobacteria	Alphaproteobacteria	Rhizobiales	Rhizobiaceae	Pseudaminobacter
Lapillicoccus	0.271277	-0.254886	4.60432	-0.0553581	0.955853	#N/A	Bacteria	Actinobacteriota	Actinobacteria	Micrococcales	Intrasporangiaceae	Lapillicoccus
Loigolactobacillus	0.268938	-1.58284	4.20068	-0.376806	0.706318	#N/A	Bacteria	Firmicutes	Bacilli	Lactobacillales	Lactobacillaceae	Loigolactobacillus
F0058	0.266298	-1.65615	4.60383	-0.359732	0.719047	#N/A	Bacteria	Bacteroidota	Bacteroidia	Bacteroidales	Paludibacteraceae	F0058
Flavisolibacter	0.265989	-0.497676	4.60385	-0.1081	0.913916	#N/A	Bacteria	Bacteroidota	Bacteroidia	Chitinophagales	Chitinophagaceae	Flavisolibacter
Solitalea	0.25679	0.347955	4.60449	0.0755685	0.939762	#N/A	Bacteria	Bacteroidota	Bacteroidia	Sphingobacteriales	Sphingobacteriaceae	Solitalea
Acidipropionibacterium	0.256448	-0.130701	4.38335	-0.0298176	0.976213	#N/A	Bacteria	Actinobacteriota	Actinobacteria	Propionibacteriales	Propionibacteriaceae	Acidipropionibacterium
Prevotella_9	0.24707	-0.251819	4.60432	-0.0546918	0.956384	#N/A	Bacteria	Bacteroidota	Bacteroidia	Bacteroidales	Prevotellaceae	Prevotella_9
Aggregatibacter	0.243743	1.3392	4.60327	0.290925	0.771109	#N/A	Bacteria	Proteobacteria	Gammaproteobacteria	Enterobacterales	Pasteurellaceae	Aggregatibacter
Pediococcus	0.241731	-1.24584	3.86708	-0.322165	0.747328	#N/A	Bacteria	Firmicutes	Bacilli	Lactobacillales	Lactobacillaceae	Pediococcus
Aeromicrobium	0.233989	-1.21848	4.60352	-0.264684	0.791253	#N/A	Bacteria	Actinobacteriota	Actinobacteria	Propionibacteriales	Nocardioidaceae	Aeromicrobium
Nesterenkonia	0.226458	-1.8156	4.60377	-0.394372	0.693306	#N/A	Bacteria	Actinobacteriota	Actinobacteria	Micrococcales	Micrococcaceae	Nesterenkonia
Clostridioides	0.226375	0.347951	4.60449	0.0755676	0.939763	#N/A	Bacteria	Firmicutes	Clostridia	Peptostreptococcales-Tissierellales	Peptostreptococcaceae	Clostridioides
X.Eubacterium..saphenum.group	0.225447	0.383312	4.60404	0.0832556	0.933648	#N/A	#N/A	#N/A	#N/A	#N/A	#N/A	#N/A
Erysipelotrichaceae.UCG.006	0.224194	1.74645	3.80056	0.459525	0.645857	#N/A	#N/A	#N/A	#N/A	#N/A	#N/A	#N/A
Perlucidibaca	0.223578	0.869027	4.60415	0.188749	0.85029	#N/A	Bacteria	Proteobacteria	Gammaproteobacteria	Pseudomonadales	Moraxellaceae	Perlucidibaca
Acidovorax	0.22209	0.347855	4.60449	0.0755469	0.93978	#N/A	Bacteria	Proteobacteria	Gammaproteobacteria	Burkholderiales	Comamonadaceae	Acidovorax
Lachnospiraceae.Incertae.Sedis	0.219521	-0.790916	4.60415	-0.171783	0.863608	#N/A	#N/A	#N/A	#N/A	#N/A	#N/A	#N/A
Corticibacterium	0.212789	-1.75115	4.60379	-0.38037	0.703671	#N/A	Bacteria	Proteobacteria	Alphaproteobacteria	Rhizobiales	Rhizobiaceae	Corticibacterium
Pseudorhizobium	0.212109	-1.31288	4.60396	-0.285163	0.775519	#N/A	Bacteria	Proteobacteria	Alphaproteobacteria	Rhizobiales	Rhizobiaceae	Pseudorhizobium
Christensenellaceae.R.7.group	0.208309	-1.195	4.604	-0.259556	0.795206	#N/A	#N/A	#N/A	#N/A	#N/A	#N/A	#N/A
Macrococcus	0.203941	0.347814	4.60449	0.075538	0.939787	#N/A	Bacteria	Firmicutes	Bacilli	Staphylococcales	Staphylococcaceae	Macrococcus
Roseburia	0.203739	-0.688015	4.60418	-0.149433	0.881212	#N/A	Bacteria	Firmicutes	Clostridia	Lachnospirales	Lachnospiraceae	Roseburia
Moheibacter	0.197051	-0.898103	4.60411	-0.195065	0.845342	#N/A	Bacteria	Bacteroidota	Bacteroidia	Flavobacteriales	Weeksellaceae	Moheibacter
Jeotgalicoccus	0.19674	-0.106178	4.60436	-0.0230602	0.981602	#N/A	Bacteria	Firmicutes	Bacilli	Staphylococcales	Staphylococcaceae	Jeotgalicoccus
Erysipelothrix	0.196168	-0.989735	4.60408	-0.214969	0.829791	#N/A	Bacteria	Firmicutes	Bacilli	Erysipelotrichales	Erysipelotrichaceae	Erysipelothrix
Ensifer	0.189762	-1.63514	4.60384	-0.355169	0.722463	#N/A	Bacteria	Proteobacteria	Alphaproteobacteria	Rhizobiales	Rhizobiaceae	Ensifer
Pelagibacterium	0.18473	3.02454	4.60232	0.657178	0.511067	#N/A	Bacteria	Proteobacteria	Alphaproteobacteria	Rhizobiales	Devosiaceae	Pelagibacterium
Aurantimonas	0.182543	0.441946	4.6039	0.0959937	0.923526	#N/A	Bacteria	Proteobacteria	Alphaproteobacteria	Rhizobiales	Rhizobiaceae	Aurantimonas
Ancylobacter	0.182007	-1.37229	4.60394	-0.298068	0.765651	#N/A	Bacteria	Proteobacteria	Alphaproteobacteria	Rhizobiales	Xanthobacteraceae	Ancylobacter
Nosocomiicoccus	0.181394	1.22065	4.60255	0.265213	0.790846	#N/A	Bacteria	Firmicutes	Bacilli	Staphylococcales	Staphylococcaceae	Nosocomiicoccus
Anaeroglobus	0.179572	-1.45506	4.6039	-0.316048	0.751966	#N/A	Bacteria	Firmicutes	Negativicutes	Veillonellales-Selenomonadales	Veillonellaceae	Anaeroglobus
Adhaeribacter	0.177432	-0.0108404	4.60439	-0.00235436	0.998121	#N/A	Bacteria	Bacteroidota	Bacteroidia	Cytophagales	Hymenobacteraceae	Adhaeribacter
Alishewanella	0.177405	-1.03483	4.60406	-0.224765	0.822162	#N/A	Bacteria	Proteobacteria	Gammaproteobacteria	Enterobacterales	Alteromonadaceae	Alishewanella
Ellin6055	0.176907	-1.54784	4.60387	-0.336204	0.736717	#N/A	Bacteria	Proteobacteria	Alphaproteobacteria	Sphingomonadales	Sphingomonadaceae	Ellin6055
Raoultibacter	0.175786	-1.40508	4.60392	-0.305193	0.760219	#N/A	Bacteria	Actinobacteriota	Coriobacteriia	Coriobacteriales	Coriobacteriales Incertae Sedis	Raoultibacter
Aridibacter	0.174461	-1.29674	4.60397	-0.281657	0.778206	#N/A	Bacteria	Acidobacteriota	Blastocatellia	Blastocatellales	Blastocatellaceae	Aridibacter
Shuttleworthia	0.172558	-0.435179	4.60426	-0.0945165	0.924699	#N/A	Bacteria	Firmicutes	Clostridia	Lachnospirales	Lachnospiraceae	Shuttleworthia
Pseudorhodoplanes	0.1704	-0.869027	4.60412	-0.18875	0.850289	#N/A	Bacteria	Proteobacteria	Alphaproteobacteria	Rhizobiales	Xanthobacteraceae	Pseudorhodoplanes
Algoriphagus	0.168775	0.347855	4.60449	0.0755468	0.93978	#N/A	Bacteria	Bacteroidota	Bacteroidia	Cytophagales	Cyclobacteriaceae	Algoriphagus
Tissierella	0.166798	-1.27503	4.60397	-0.276941	0.781825	#N/A	Bacteria	Firmicutes	Clostridia	Peptostreptococcales-Tissierellales	Family XI	Tissierella
Eggerthia	0.165444	-0.702302	3.96409	-0.177166	0.859378	#N/A	Bacteria	Firmicutes	Bacilli	Erysipelotrichales	Erysipelatoclostridiaceae	Eggerthia
Candidatus.Babela	0.164645	-0.349397	4.60402	-0.0758896	0.939507	#N/A	#N/A	#N/A	#N/A	#N/A	#N/A	#N/A
Tabrizicola	0.163931	-1.19929	4.604	-0.260488	0.794487	#N/A	Bacteria	Proteobacteria	Alphaproteobacteria	Rhodobacterales	Rhodobacteraceae	Tabrizicola
Kineosphaera	0.161046	0.347808	4.60449	0.0755366	0.939788	#N/A	Bacteria	Actinobacteriota	Actinobacteria	Micrococcales	Dermatophilaceae	Kineosphaera
Taibaiella	0.158	-1.34387	4.60395	-0.291895	0.770367	#N/A	Bacteria	Bacteroidota	Bacteroidia	Chitinophagales	Chitinophagaceae	Taibaiella
Nubsella	0.1546	-0.154987	4.60435	-0.033661	0.973148	#N/A	Bacteria	Bacteroidota	Bacteroidia	Sphingobacteriales	Sphingobacteriaceae	Nubsella
Thermincola	0.152327	1.80706	4.6034	0.39255	0.694652	#N/A	Bacteria	Firmicutes	Clostridia	Thermincolales	Thermincolaceae	Thermincola
Vogesella	0.151428	-0.572442	4.60422	-0.12433	0.901054	#N/A	Bacteria	Proteobacteria	Gammaproteobacteria	Burkholderiales	Chromobacteriaceae	Vogesella
Agathobacter	0.151384	-0.254891	4.60432	-0.0553591	0.955852	#N/A	Bacteria	Firmicutes	Clostridia	Lachnospirales	Lachnospiraceae	Agathobacter
Promicromonospora	0.148402	0.035209	4.6044	0.0076468	0.993899	#N/A	Bacteria	Actinobacteriota	Actinobacteria	Micrococcales	Promicromonosporaceae	Promicromonospora
SM1A02	0.148041	0.578752	4.48439	0.129059	0.897311	#N/A	Bacteria	Planctomycetota	Phycisphaerae	Phycisphaerales	Phycisphaeraceae	SM1A02
Pleurocapsa.PCC.7319	0.147895	-1.39606	4.60393	-0.303233	0.761712	#N/A	#N/A	#N/A	#N/A	#N/A	#N/A	#N/A
Bulleidia	0.145984	0.605666	4.60351	0.131566	0.895327	#N/A	Bacteria	Firmicutes	Bacilli	Erysipelotrichales	Erysipelotrichaceae	Bulleidia
Halotalea	0.140889	-0.61662	4.6042	-0.133925	0.893462	#N/A	Bacteria	Proteobacteria	Gammaproteobacteria	Pseudomonadales	Halomonadaceae	Halotalea
Pirellula	0.140774	-0.90794	4.60411	-0.197202	0.843669	#N/A	Bacteria	Planctomycetota	Planctomycetes	Pirellulales	Pirellulaceae	Pirellula
Tumebacillus	0.137422	-0.624691	4.6042	-0.135678	0.892076	#N/A	Bacteria	Firmicutes	Bacilli	Alicyclobacillales	Alicyclobacillaceae	Tumebacillus
Nocardiopsis	0.136726	-1.2432	4.60399	-0.270027	0.78714	#N/A	Bacteria	Actinobacteriota	Actinobacteria	Streptosporangiales	Nocardiopsaceae	Nocardiopsis
Quadrisphaera	0.130134	-1.2767	4.60397	-0.277304	0.781547	#N/A	Bacteria	Actinobacteriota	Actinobacteria	Kineosporiales	Kineosporiaceae	Quadrisphaera
Xylophilus	0.128747	-0.717587	4.60417	-0.155856	0.876147	#N/A	Bacteria	Proteobacteria	Gammaproteobacteria	Burkholderiales	Comamonadaceae	Xylophilus
Succinivibrio	0.127031	0.347817	4.60449	0.0755386	0.939786	#N/A	Bacteria	Proteobacteria	Gammaproteobacteria	Enterobacterales	Succinivibrionaceae	Succinivibrio
MN.122.2a	0.12582	-0.781785	4.60415	-0.1698	0.865167	#N/A	#N/A	#N/A	#N/A	#N/A	#N/A	#N/A
Bryobacter	0.123399	2.49163	4.60274	0.541336	0.588276	#N/A	Bacteria	Acidobacteriota	Acidobacteriae	Bryobacterales	Bryobacteraceae	Bryobacter
Ramlibacter	0.123385	-1.204	4.604	-0.261511	0.793698	#N/A	Bacteria	Proteobacteria	Gammaproteobacteria	Burkholderiales	Comamonadaceae	Ramlibacter
Cryptobacterium	0.118772	-0.0581688	4.60438	-0.0126334	0.98992	#N/A	Bacteria	Actinobacteriota	Coriobacteriia	Coriobacteriales	Eggerthellaceae	Cryptobacterium
Cnuibacter	0.115525	-1.16748	4.60401	-0.253579	0.799821	#N/A	Bacteria	Actinobacteriota	Actinobacteria	Micrococcales	Microbacteriaceae	Cnuibacter
Chroococcidiopsis.PCC.7203	0.114438	-0.378559	4.60428	-0.0822188	0.934473	#N/A	#N/A	#N/A	#N/A	#N/A	#N/A	#N/A
Alcanivorax	0.113659	0.0121804	4.6044	0.00264538	0.997889	#N/A	Bacteria	Proteobacteria	Gammaproteobacteria	Pseudomonadales	Alcanivoracaceae1	Alcanivorax
Sphingoaurantiacus	0.112633	0.347929	4.60449	0.075563	0.939767	#N/A	Bacteria	Proteobacteria	Alphaproteobacteria	Sphingomonadales	Sphingomonadaceae	Sphingoaurantiacus
Altererythrobacter	0.111866	-0.724993	4.60417	-0.157465	0.874879	#N/A	Bacteria	Proteobacteria	Alphaproteobacteria	Sphingomonadales	Sphingomonadaceae	Altererythrobacter
Acidaminococcus	0.110343	-0.330924	4.60429	-0.0718729	0.942703	#N/A	Bacteria	Firmicutes	Negativicutes	Acidaminococcales	Acidaminococcaceae	Acidaminococcus
Rhodococcus	0.110138	-0.665999	4.60419	-0.144651	0.884987	#N/A	Bacteria	Actinobacteriota	Actinobacteria	Corynebacteriales	Nocardiaceae	Rhodococcus
Catenibacterium	0.10752	0.347919	4.60449	0.0755607	0.939769	#N/A	Bacteria	Firmicutes	Bacilli	Erysipelotrichales	Erysipelatoclostridiaceae	Catenibacterium
Citricoccus	0.107003	1.95949	4.60334	0.425666	0.670351	#N/A	Bacteria	Actinobacteriota	Actinobacteria	Micrococcales	Micrococcaceae	Citricoccus
Abditibacterium	0.105175	0.0582972	4.60441	0.0126612	0.989898	#N/A	Bacteria	Abditibacteriota	Abditibacteria	Abditibacteriales	Abditibacteriaceae	Abditibacterium
Martelella	0.104522	-0.544581	4.60423	-0.118278	0.905847	#N/A	Bacteria	Proteobacteria	Alphaproteobacteria	Rhizobiales	Rhizobiaceae	Martelella
Ruminiclostridium	0.104423	-0.130361	4.60436	-0.0283125	0.977413	#N/A	Bacteria	Firmicutes	Clostridia	Oscillospirales	Hungateiclostridiaceae	Ruminiclostridium
Thermoanaerobacterium	0.100135	-0.54518	4.60423	-0.118409	0.905744	#N/A	Bacteria	Firmicutes	Thermoanaerobacteria	Thermoanaerobacterales	Family III	Thermoanaerobacterium
Advenella	0.0993702	-1.04657	4.60406	-0.227315	0.820179	#N/A	Bacteria	Proteobacteria	Gammaproteobacteria	Burkholderiales	Alcaligenaceae	Advenella
Pseudarthrobacter	0.0987613	0.347892	4.60449	0.0755548	0.939773	#N/A	Bacteria	Actinobacteriota	Actinobacteria	Micrococcales	Micrococcaceae	Pseudarthrobacter
Acidomonas	0.0913237	0.347924	4.60449	0.0755618	0.939768	#N/A	Bacteria	Proteobacteria	Alphaproteobacteria	Acetobacterales	Acetobacteraceae	Acidomonas
Lentimicrobium	0.0909316	0.127468	4.60443	0.0276837	0.977914	#N/A	Bacteria	Bacteroidota	Bacteroidia	Sphingobacteriales	Lentimicrobiaceae	Lentimicrobium
Rikenellaceae.RC9.gut.group	0.0907362	0.347857	4.60449	0.0755473	0.939779	#N/A	#N/A	#N/A	#N/A	#N/A	#N/A	#N/A
Cohnella	0.0901457	-0.491495	4.60424	-0.106748	0.914989	#N/A	Bacteria	Firmicutes	Bacilli	Paenibacillales	Paenibacillaceae	Cohnella
Miniimonas	0.0886903	-0.956295	4.60409	-0.207705	0.835459	#N/A	Bacteria	Actinobacteriota	Actinobacteria	Micrococcales	Beutenbergiaceae	Miniimonas
Janthinobacterium	0.087443	-0.179571	4.60434	-0.0390003	0.96889	#N/A	Bacteria	Proteobacteria	Gammaproteobacteria	Burkholderiales	Oxalobacteraceae	Janthinobacterium
Jeotgalibacillus	0.0863932	-0.130365	4.60436	-0.0283134	0.977412	#N/A	Bacteria	Firmicutes	Bacilli	Bacillales	Planococcaceae	Jeotgalibacillus
Longimicrobium	0.0863249	0.958805	4.60378	0.208265	0.835022	#N/A	Bacteria	Gemmatimonadota	Longimicrobia	Longimicrobiales	Longimicrobiaceae	Longimicrobium
Peredibacter	0.0856565	-0.76515	4.60415	-0.166187	0.86801	#N/A	Bacteria	Bdellovibrionota	Bdellovibrionia	Bacteriovoracales	Bacteriovoracaceae	Peredibacter
Prevotellaceae.UCG.004	0.0841006	1.18259	4.60385	0.256871	0.797278	#N/A	#N/A	#N/A	#N/A	#N/A	#N/A	#N/A
Facklamia	0.0832835	-0.553224	4.60422	-0.120156	0.90436	#N/A	Bacteria	Firmicutes	Bacilli	Lactobacillales	Aerococcaceae	Facklamia
Clostridium.sensu.stricto.5	0.0829375	-0.905211	4.60411	-0.196609	0.844133	#N/A	#N/A	#N/A	#N/A	#N/A	#N/A	#N/A
Phyllobacterium	0.0819186	-0.544582	4.60423	-0.118279	0.905847	#N/A	Bacteria	Proteobacteria	Alphaproteobacteria	Rhizobiales	Rhizobiaceae	Phyllobacterium
Clostridium.sensu.stricto.12	0.0805848	-0.305447	4.6043	-0.0663394	0.947108	#N/A	#N/A	#N/A	#N/A	#N/A	#N/A	#N/A
KCM.B.112	0.08015	-0.679174	4.60418	-0.147512	0.882728	#N/A	#N/A	#N/A	#N/A	#N/A	#N/A	#N/A
Planomicrobium	0.0799212	0.347921	4.60449	0.0755612	0.939768	#N/A	Bacteria	Firmicutes	Bacilli	Bacillales	Planococcaceae	Planomicrobium
Azohydromonas	0.0799122	-0.601085	4.60421	-0.130551	0.89613	#N/A	Bacteria	Proteobacteria	Gammaproteobacteria	Burkholderiales	Comamonadaceae	Azohydromonas
Blautia	0.0794291	1.6671	4.60358	0.362131	0.717254	#N/A	Bacteria	Firmicutes	Clostridia	Lachnospirales	Lachnospiraceae	Blautia
Bauldia	0.0785058	-0.229603	4.60433	-0.0498669	0.960228	#N/A	Bacteria	Proteobacteria	Alphaproteobacteria	Rhizobiales	Rhizobiales Incertae Sedis	Bauldia
Cardiobacterium	0.0782785	-0.0913783	4.60394	-0.0198478	0.984165	#N/A	Bacteria	Proteobacteria	Gammaproteobacteria	Cardiobacteriales	Cardiobacteriaceae	Cardiobacterium
Rubrobacter	0.0779612	0.0954494	4.60404	0.0207317	0.98346	#N/A	Bacteria	Actinobacteriota	Rubrobacteria	Rubrobacterales	Rubrobacteriaceae	Rubrobacter
Cellvibrio	0.0764914	0.547313	4.60372	0.118885	0.905366	#N/A	Bacteria	Proteobacteria	Gammaproteobacteria	Pseudomonadales	Cellvibrionaceae	Cellvibrio
Dechlorobacter	0.0760218	-0.842146	4.60413	-0.182911	0.854868	#N/A	Bacteria	Proteobacteria	Gammaproteobacteria	Burkholderiales	Rhodocyclaceae	Dechlorobacter
Vibrio	0.0745358	-0.827639	4.60413	-0.17976	0.857341	#N/A	Bacteria	Proteobacteria	Gammaproteobacteria	Enterobacterales	Vibrionaceae	Vibrio
IMCC26207	0.0739489	0.150508	4.60444	0.0326876	0.973924	#N/A	Bacteria	Actinobacteriota	Acidimicrobiia	Microtrichales	Microtrichaceae	IMCC26207
Rudanella	0.0735264	0.347835	4.60449	0.0755425	0.939783	#N/A	Bacteria	Bacteroidota	Bacteroidia	Cytophagales	Spirosomaceae	Rudanella
Rarobacter	0.0723785	-0.106133	4.60436	-0.0230506	0.98161	#N/A	Bacteria	Actinobacteriota	Actinobacteria	Micrococcales	Rarobacteraceae	Rarobacter
Anaerobacter	0.0722537	-0.435135	4.60426	-0.0945071	0.924706	#N/A	Bacteria	Firmicutes	Clostridia	Clostridiales	Clostridiaceae	Anaerobacter
Neomicrococcus	0.0717647	-0.799955	4.60414	-0.173747	0.862065	#N/A	Bacteria	Actinobacteriota	Actinobacteria	Micrococcales	Micrococcaceae	Neomicrococcus
Trichlorobacter	0.0716443	0.347836	4.60449	0.0755427	0.939783	#N/A	Bacteria	Desulfobacterota	Desulfuromonadia	Geobacterales	Geobacteraceae	Trichlorobacter
Pedobacter	0.070892	-0.0579079	4.60438	-0.0125767	0.989966	#N/A	Bacteria	Bacteroidota	Bacteroidia	Sphingobacteriales	Sphingobacteriaceae	Pedobacter
Ornithobacterium	0.0708792	0.869052	4.60415	0.188754	0.850286	#N/A	Bacteria	Bacteroidota	Bacteroidia	Flavobacteriales	Weeksellaceae	Ornithobacterium
Psychroglaciecola	0.0703597	0.347918	4.60449	0.0755605	0.939769	#N/A	Bacteria	Proteobacteria	Alphaproteobacteria	Rhizobiales	Beijerinckiaceae	Psychroglaciecola
X.Ruminococcus..torques.group	0.0695319	0.347837	4.60449	0.0755428	0.939783	#N/A	#N/A	#N/A	#N/A	#N/A	#N/A	#N/A
PMMR1	0.0686825	0.879444	4.60389	0.191022	0.848508	#N/A	Bacteria	Proteobacteria	Alphaproteobacteria	Caulobacterales	Caulobacteraceae	PMMR1
X.Eubacterium..yurii.group	0.0673131	-0.385739	4.60428	-0.0837785	0.933233	#N/A	#N/A	#N/A	#N/A	#N/A	#N/A	#N/A
Collinsella	0.0669815	0.127453	4.60443	0.0276806	0.977917	#N/A	Bacteria	Actinobacteriota	Coriobacteriia	Coriobacteriales	Coriobacteriaceae	Collinsella
Chthoniobacter	0.0664342	1.10349	4.60399	0.23968	0.810578	#N/A	Bacteria	Verrucomicrobiota	Verrucomicrobiae	Chthoniobacterales	Chthoniobacteraceae	Chthoniobacter
Dysgonomonas	0.066127	-0.0579079	4.60438	-0.0125767	0.989966	#N/A	Bacteria	Bacteroidota	Bacteroidia	Bacteroidales	Dysgonomonadaceae	Dysgonomonas
Bordetella	0.0655625	0.34789	4.60449	0.0755544	0.939774	#N/A	Bacteria	Proteobacteria	Gammaproteobacteria	Burkholderiales	Alcaligenaceae	Bordetella
Mobiluncus	0.0645543	-0.13783	4.60435	-0.0299348	0.976119	#N/A	Bacteria	Actinobacteriota	Actinobacteria	Actinomycetales	Actinomycetaceae	Mobiluncus
Slackia	0.0642699	-0.010892	4.60439	-0.00236557	0.998113	#N/A	Bacteria	Actinobacteriota	Coriobacteriia	Coriobacteriales	Eggerthellaceae	Slackia
Defluviitaleaceae.UCG.011	0.064145	-0.0970942	4.60437	-0.0210874	0.983176	#N/A	#N/A	#N/A	#N/A	#N/A	#N/A	#N/A
Desulfobulbus	0.062841	0.347872	4.60449	0.0755506	0.939777	#N/A	Bacteria	Desulfobacterota	Desulfobulbia	Desulfobulbales	Desulfobulbaceae	Desulfobulbus
Planctomicrobium	0.061975	-0.130365	4.60436	-0.0283134	0.977412	#N/A	Bacteria	Planctomycetota	Planctomycetes	Planctomycetales	Rubinisphaeraceae	Planctomicrobium
Flaviaesturariibacter	0.0618857	0.748294	4.60423	0.162523	0.870894	#N/A	Bacteria	Bacteroidota	Bacteroidia	Chitinophagales	Chitinophagaceae	Flaviaesturariibacter
Eremococcus	0.0580803	-0.280169	4.60431	-0.0608492	0.951479	#N/A	Bacteria	Firmicutes	Bacilli	Lactobacillales	Aerococcaceae	Eremococcus
Conchiformibius	0.0570006	-0.280169	4.60431	-0.0608492	0.951479	#N/A	Bacteria	Proteobacteria	Gammaproteobacteria	Burkholderiales	Neisseriaceae	Conchiformibius
Oceanivirga	0.0569806	0.347842	4.60449	0.0755441	0.939782	#N/A	Bacteria	Fusobacteriota	Fusobacteriia	Fusobacteriales	Leptotrichiaceae	Oceanivirga
Dermatophilus	0.0554891	-0.179592	4.60434	-0.0390048	0.968887	#N/A	Bacteria	Actinobacteriota	Actinobacteria	Micrococcales	Dermatophilaceae	Dermatophilus
Caloramator	0.054941	-0.620673	4.6042	-0.134806	0.892765	#N/A	Bacteria	Firmicutes	Clostridia	Clostridiales	Caloramatoraceae	Caloramator
Limnobacter	0.0547622	0.0583026	4.60441	0.0126623	0.989897	#N/A	Bacteria	Proteobacteria	Gammaproteobacteria	Burkholderiales	Burkholderiaceae	Limnobacter
Rickettsia	0.0529238	-0.598046	4.60421	-0.129891	0.896653	#N/A	Bacteria	Proteobacteria	Alphaproteobacteria	Rickettsiales	Rickettsiaceae	Rickettsia
Polaromonas	0.0507517	-0.356426	4.60429	-0.0774118	0.938296	#N/A	Bacteria	Proteobacteria	Gammaproteobacteria	Burkholderiales	Comamonadaceae	Polaromonas
Ketogulonicigenium	0.0479057	-0.0108801	4.60439	-0.00236297	0.998115	#N/A	Bacteria	Proteobacteria	Alphaproteobacteria	Rhodobacterales	Rhodobacteraceae	Ketogulonicigenium
Geovibrio	0.0477584	0.0582931	4.60441	0.0126603	0.989899	#N/A	Bacteria	Deferribacterota	Deferribacteres	Deferribacterales	Deferribacteraceae	Geovibrio
Solirubrobacter	0.047146	0.347863	4.60449	0.0755487	0.939778	#N/A	Bacteria	Actinobacteriota	Thermoleophilia	Solirubrobacterales	Solirubrobacteraceae	Solirubrobacter
Paludisphaera	0.0462774	0.0121584	4.6044	0.0026406	0.997893	#N/A	Bacteria	Planctomycetota	Planctomycetes	Isosphaerales	Isosphaeraceae	Paludisphaera
Dechloromonas	0.0462004	-0.51436	4.60424	-0.111715	0.91105	#N/A	Bacteria	Proteobacteria	Gammaproteobacteria	Burkholderiales	Rhodocyclaceae	Dechloromonas
Haliangium	0.0450825	-0.501037	4.60424	-0.108821	0.913345	#N/A	Bacteria	Myxococcota	Polyangia	Haliangiales	Haliangiaceae	Haliangium
Planomonospora	0.0444195	0.347849	4.60449	0.0755454	0.939781	#N/A	Bacteria	Actinobacteriota	Actinobacteria	Streptosporangiales	Streptosporangiaceae	Planomonospora
Paeniclostridium	0.0440946	1.31275	4.60386	0.285142	0.775535	#N/A	Bacteria	Firmicutes	Clostridia	Peptostreptococcales-Tissierellales	Peptostreptococcaceae	Paeniclostridium
Secundilactobacillus	0.0437687	-0.472236	4.60425	-0.102565	0.918308	#N/A	Bacteria	Firmicutes	Bacilli	Lactobacillales	Lactobacillaceae	Secundilactobacillus
Sphaerotilus	0.0433765	-0.4783	4.60425	-0.103882	0.917263	#N/A	Bacteria	Proteobacteria	Gammaproteobacteria	Burkholderiales	Comamonadaceae	Sphaerotilus
Family.XIII.AD3011.group	0.0418037	0.34785	4.60449	0.0755457	0.939781	#N/A	#N/A	#N/A	#N/A	#N/A	#N/A	#N/A
Neorhizobium	0.04037	0.0880971	4.60409	0.0191345	0.984734	#N/A	Bacteria	Proteobacteria	Alphaproteobacteria	Rhizobiales	Rhizobiaceae	Neorhizobium
Conyzicola	0.0403338	-0.229627	4.60433	-0.0498721	0.960224	#N/A	Bacteria	Actinobacteriota	Actinobacteria	Micrococcales	Microbacteriaceae	Conyzicola
Herbaspirillum	0.0403023	0.0582931	4.60441	0.0126603	0.989899	#N/A	Bacteria	Proteobacteria	Gammaproteobacteria	Burkholderiales	Oxalobacteraceae	Herbaspirillum
Nakamurella	0.0399902	-0.179592	4.60434	-0.0390048	0.968887	#N/A	Bacteria	Actinobacteriota	Actinobacteria	Frankiales	Nakamurellaceae	Nakamurella
Tepidimicrobium	0.0387084	-0.382289	4.60428	-0.0830291	0.933828	#N/A	Bacteria	Firmicutes	Clostridia	Peptostreptococcales-Tissierellales	Family XI	Tepidimicrobium
Terrisporobacter	0.0374598	-0.356426	4.60429	-0.0774118	0.938296	#N/A	Bacteria	Firmicutes	Clostridia	Peptostreptococcales-Tissierellales	Peptostreptococcaceae	Terrisporobacter
Calothrix.PCC.6303	0.0372216	-0.0341307	4.60438	-0.00741265	0.994086	#N/A	#N/A	#N/A	#N/A	#N/A	#N/A	#N/A
Nevskia	0.0363602	0.347854	4.60449	0.0755466	0.93978	#N/A	Bacteria	Proteobacteria	Gammaproteobacteria	Salinisphaerales	Solimonadaceae	Nevskia
Silanimonas	0.0361418	0.347853	4.60449	0.0755464	0.93978	#N/A	Bacteria	Proteobacteria	Gammaproteobacteria	Xanthomonadales	Xanthomonadaceae	Silanimonas
Flectobacillus	0.0358869	0.347861	4.60449	0.0755481	0.939779	#N/A	Bacteria	Bacteroidota	Bacteroidia	Cytophagales	Spirosomaceae	Flectobacillus
Salana	0.0356466	-0.372766	4.60428	-0.0809607	0.935473	#N/A	Bacteria	Actinobacteriota	Actinobacteria	Micrococcales	Beutenbergiaceae	Salana
X.Ruminococcus..gauvreauii.group	0.0353606	0.3479	4.60449	0.0755567	0.939772	#N/A	#N/A	#N/A	#N/A	#N/A	#N/A	#N/A
Ancalomicrobium	0.0352596	0.150527	4.60444	0.0326918	0.97392	#N/A	Bacteria	Proteobacteria	Alphaproteobacteria	Rhizobiales	Ancalomicrobiaceae	Ancalomicrobium
Pir3.lineage	0.0345593	-0.0108801	4.60439	-0.00236297	0.998115	#N/A	#N/A	#N/A	#N/A	#N/A	#N/A	#N/A
Ignavigranum	0.0345301	-0.35605	4.60429	-0.07733	0.938361	#N/A	Bacteria	Firmicutes	Bacilli	Lactobacillales	Aerococcaceae	Ignavigranum
Arthrobacter	0.0333738	-0.0819287	4.60437	-0.0177937	0.985803	#N/A	Bacteria	Actinobacteriota	Actinobacteria	Micrococcales	Micrococcaceae	Arthrobacter
Herbinix	0.0322352	0.347904	4.60449	0.0755575	0.939771	#N/A	Bacteria	Firmicutes	Clostridia	Lachnospirales	Lachnospiraceae	Herbinix
Family.XIII.UCG.001	0.031486	0.347856	4.60449	0.0755471	0.939779	#N/A	#N/A	#N/A	#N/A	#N/A	#N/A	#N/A
Spirosoma	0.0308336	0.347903	4.60449	0.0755573	0.939771	#N/A	Bacteria	Bacteroidota	Bacteroidia	Cytophagales	Spirosomaceae	Spirosoma
Macellibacteroides	0.0305447	0.34788	4.60449	0.0755522	0.939775	#N/A	Bacteria	Bacteroidota	Bacteroidia	Bacteroidales	Tannerellaceae	Macellibacteroides
Oxalicibacterium	0.0265226	0.347859	4.60449	0.0755478	0.939779	#N/A	Bacteria	Proteobacteria	Gammaproteobacteria	Burkholderiales	Oxalobacteraceae	Oxalicibacterium
Lacunisphaera	0.0262138	0.218735	4.60446	0.0475049	0.962111	#N/A	Bacteria	Verrucomicrobiota	Verrucomicrobiae	Opitutales	Opitutaceae	Lacunisphaera
Thauera	0.0245542	0.347868	4.60449	0.0755498	0.939777	#N/A	Bacteria	Proteobacteria	Gammaproteobacteria	Burkholderiales	Rhodocyclaceae	Thauera
Alysiella	0.0245359	-0.198607	4.60433	-0.0431348	0.965594	#N/A	Bacteria	Proteobacteria	Gammaproteobacteria	Burkholderiales	Neisseriaceae	Alysiella
Permianibacter	0.024328	-0.194938	4.60434	-0.0423379	0.966229	#N/A	Bacteria	Proteobacteria	Gammaproteobacteria	Pseudomonadales	Moraxellaceae	Permianibacter
Catenuloplanes	0.0239837	0.347866	4.60449	0.0755492	0.939778	#N/A	Bacteria	Actinobacteriota	Actinobacteria	Micromonosporales	Micromonosporaceae	Catenuloplanes
Fructobacillus	0.0231559	-0.175285	4.60434	-0.0380694	0.969632	#N/A	Bacteria	Firmicutes	Bacilli	Lactobacillales	Lactobacillaceae	Fructobacillus
Candidatus.Alysiosphaera	0.0220585	0.08135	4.60442	0.0176678	0.985904	#N/A	#N/A	#N/A	#N/A	#N/A	#N/A	#N/A
Novispirillum	0.0213415	0.347898	4.60449	0.0755563	0.939772	#N/A	Bacteria	Proteobacteria	Alphaproteobacteria	Rhodospirillales	Rhodospirillaceae	Novispirillum
Anaerocella	0.021278	-0.0108801	4.60439	-0.00236297	0.998115	#N/A	Bacteria	Bacteroidota	Bacteroidia	Bacteroidales	Rikenellaceae	Anaerocella
Desulfovibrio	0.0212279	0.568874	4.60436	0.123551	0.901671	#N/A	Bacteria	Desulfobacterota	Desulfovibrionia	Desulfovibrionales	Desulfovibrionaceae	Desulfovibrio
Intestinibacter	0.0212272	-0.0341307	4.60438	-0.00741265	0.994086	#N/A	Bacteria	Firmicutes	Clostridia	Peptostreptococcales-Tissierellales	Peptostreptococcaceae	Intestinibacter
Sulfurospirillum	0.0211617	0.347898	4.60449	0.0755563	0.939772	#N/A	Bacteria	Campylobacterota	Campylobacteria	Campylobacterales	Sulfurospirillaceae	Sulfurospirillum
Virgibacillus	0.0203486	0.347864	4.60449	0.0755487	0.939778	#N/A	Bacteria	Firmicutes	Bacilli	Bacillales	Bacillaceae	Virgibacillus
Thermoactinomyces	0.0197043	0.347894	4.60449	0.0755554	0.939773	#N/A	Bacteria	Firmicutes	Bacilli	Thermoactinomycetales	Thermoactinomycetaceae	Thermoactinomyces
Blastomonas	0.0191869	0.34787	4.60449	0.07555	0.939777	#N/A	Bacteria	Proteobacteria	Alphaproteobacteria	Sphingomonadales	Sphingomonadaceae	Blastomonas
Oligotropha	0.0178703	0.34787	4.60449	0.07555	0.939777	#N/A	Bacteria	Proteobacteria	Alphaproteobacteria	Rhizobiales	Xanthobacteraceae	Oligotropha
Rubritepida	0.0166111	0.347867	4.60449	0.0755494	0.939778	#N/A	Bacteria	Proteobacteria	Alphaproteobacteria	Acetobacterales	Acetobacteraceae	Rubritepida
Microbacterium	0.0164275	1.02269	4.60404	0.222129	0.824213	#N/A	Bacteria	Actinobacteriota	Actinobacteria	Micrococcales	Microbacteriaceae	Microbacterium
Enterobacter	0.0162607	-0.045985	4.60438	-0.00998723	0.992031	#N/A	Bacteria	Proteobacteria	Gammaproteobacteria	Enterobacterales	Enterobacteriaceae	Enterobacter
Rubinisphaera	0.0156217	0.347867	4.60449	0.0755495	0.939777	#N/A	Bacteria	Planctomycetota	Planctomycetes	Planctomycetales	Rubinisphaeraceae	Rubinisphaera
Sphingopyxis	0.0152487	-0.0264755	4.60439	-0.00575005	0.995412	#N/A	Bacteria	Proteobacteria	Alphaproteobacteria	Sphingomonadales	Sphingomonadaceae	Sphingopyxis
Kosakonia	0.0149453	0.770526	4.60421	0.167352	0.867093	#N/A	Bacteria	Proteobacteria	Gammaproteobacteria	Enterobacterales	Enterobacteriaceae	Kosakonia
Asticcacaulis	0.0143902	0.347873	4.60449	0.0755508	0.939776	#N/A	Bacteria	Proteobacteria	Alphaproteobacteria	Caulobacterales	Caulobacteraceae	Asticcacaulis
Fonticella	0.0143901	0.240877	4.60447	0.0523137	0.958279	#N/A	Bacteria	Firmicutes	Clostridia	Clostridiales	Caloramatoraceae	Fonticella
Patulibacter	0.0142157	0.150516	4.60444	0.0326894	0.973922	#N/A	Bacteria	Actinobacteriota	Thermoleophilia	Solirubrobacterales	Solirubrobacteraceae	Patulibacter
Delftia	0.0140334	0.347869	4.60449	0.0755498	0.939777	#N/A	Bacteria	Proteobacteria	Gammaproteobacteria	Burkholderiales	Comamonadaceae	Delftia
Actinomycetospora	0.0138135	0.347869	4.60449	0.0755499	0.939777	#N/A	Bacteria	Actinobacteriota	Actinobacteria	Pseudonocardiales	Pseudonocardiaceae	Actinomycetospora
Thermicanus	0.0136593	0.347894	4.60449	0.0755553	0.939773	#N/A	Bacteria	Firmicutes	Bacilli	Thermicanales	Thermicanaceae	Thermicanus
Bifidobacterium	0.0134224	0.0109924	4.6044	0.00238738	0.998095	#N/A	Bacteria	Actinobacteriota	Actinobacteria	Bifidobacteriales	Bifidobacteriaceae	Bifidobacterium
Robinsoniella	0.01339	0.34787	4.60449	0.07555	0.939777	#N/A	Bacteria	Firmicutes	Clostridia	Lachnospirales	Lachnospiraceae	Robinsoniella
Megamonas	0.0127913	0.347874	4.60449	0.075551	0.939776	#N/A	Bacteria	Firmicutes	Negativicutes	Veillonellales-Selenomonadales	Selenomonadaceae	Megamonas
Mitsuokella	0.0127208	0.347893	4.60449	0.0755551	0.939773	#N/A	Bacteria	Firmicutes	Negativicutes	Veillonellales-Selenomonadales	Selenomonadaceae	Mitsuokella
Olivibacter	0.0105557	0.240877	4.60447	0.0523137	0.958279	#N/A	Bacteria	Bacteroidota	Bacteroidia	Sphingobacteriales	Sphingobacteriaceae	Olivibacter
Alkanindiges	0.0103474	0.347892	4.60449	0.0755548	0.939773	#N/A	Bacteria	Proteobacteria	Gammaproteobacteria	Pseudomonadales	Moraxellaceae	Alkanindiges
Mannheimia	0.00922577	0.783728	4.60421	0.17022	0.864837	#N/A	Bacteria	Proteobacteria	Gammaproteobacteria	Enterobacterales	Pasteurellaceae	Mannheimia
Pyramidobacter	0.00919338	0.347873	4.60449	0.0755508	0.939776	#N/A	Bacteria	Synergistota	Synergistia	Synergistales	Synergistaceae	Pyramidobacter
Alcaligenes	0.00839482	0.34789	4.60449	0.0755544	0.939774	#N/A	Bacteria	Proteobacteria	Gammaproteobacteria	Burkholderiales	Alcaligenaceae	Alcaligenes
Sutterella	0.00832979	0.347874	4.60449	0.075551	0.939776	#N/A	Bacteria	Proteobacteria	Gammaproteobacteria	Burkholderiales	Sutterellaceae	Sutterella
Subdoligranulum	0.00825539	0.347874	4.60449	0.075551	0.939776	#N/A	Bacteria	Firmicutes	Clostridia	Oscillospirales	Ruminococcaceae	Subdoligranulum
Glycomyces	0.00479673	0.34788	4.60449	0.0755523	0.939775	#N/A	Bacteria	Actinobacteriota	Actinobacteria	Glycomycetales	Glycomycetaceae	Glycomyces
Peptococcus	0.00458955	0.220047	4.60446	0.0477899	0.961884	#N/A	Bacteria	Firmicutes	Clostridia	Peptococcales	Peptococcaceae	Peptococcus
Luteitalea	0.00352948	0.248225	4.60447	0.0539095	0.957007	#N/A	Bacteria	Acidobacteriota	Vicinamibacteria	Vicinamibacterales	Vicinamibacteraceae	Luteitalea
Marispirillum	0.0019769	0.291045	4.60448	0.0632091	0.9496	#N/A	Bacteria	Proteobacteria	Alphaproteobacteria	Rhodospirillales	Rhodospirillaceae	Marispirillum
Pluralibacter	0.00133653	0.309225	4.60448	0.0671573	0.946456	#N/A	Bacteria	Proteobacteria	Gammaproteobacteria	Enterobacterales	Enterobacteriaceae	Pluralibacter
Blastocatella	0.00130884	0.422411	4.60445	0.0917398	0.926905	#N/A	Bacteria	Acidobacteriota	Blastocatellia	Blastocatellales	Blastocatellaceae	Blastocatella
Bavariicoccus	0	0	0	0	1	#N/A	Bacteria	Firmicutes	Bacilli	Lactobacillales	Aerococcaceae	Bavariicoccus
Corticicoccus	0	0	0	0	1	#N/A	Bacteria	Firmicutes	Bacilli	Staphylococcales	Staphylococcaceae	Corticicoccus
Aquicella	0	0	0	0	1	#N/A	Bacteria	Proteobacteria	Gammaproteobacteria	Diplorickettsiales	Diplorickettsiaceae	Aquicella
Antricoccus	0	0	0	0	1	#N/A	Bacteria	Actinobacteriota	Actinobacteria	Frankiales	Geodermatophilaceae	Antricoccus
Sporosarcina	0	0	0	0	1	#N/A	Bacteria	Firmicutes	Bacilli	Bacillales	Planococcaceae	Sporosarcina
Rhodovarius	0	0	0	0	1	#N/A	Bacteria	Proteobacteria	Alphaproteobacteria	Acetobacterales	Acetobacteraceae	Rhodovarius
Nibrella	0	0	0	0	1	#N/A	Bacteria	Bacteroidota	Bacteroidia	Cytophagales	Spirosomaceae	Nibrella
Carnobacterium	0	0	0	0	1	#N/A	Bacteria	Firmicutes	Bacilli	Lactobacillales	Carnobacteriaceae	Carnobacterium
Serratia	0	0	0	0	1	#N/A	Bacteria	Proteobacteria	Gammaproteobacteria	Enterobacterales	Yersiniaceae	Serratia
Galbitalea	0	0	0	0	1	#N/A	Bacteria	Actinobacteriota	Actinobacteria	Micrococcales	Microbacteriaceae	Galbitalea
Phaselicystis	0	0	0	0	1	#N/A	Bacteria	Myxococcota	Polyangia	Polyangiales	Phaselicystidaceae	Phaselicystis
Pontibacter	0	0	0	0	1	#N/A	Bacteria	Bacteroidota	Bacteroidia	Cytophagales	Hymenobacteraceae	Pontibacter
Labrys	0	0	0	0	1	#N/A	Bacteria	Proteobacteria	Alphaproteobacteria	Rhizobiales	Labraceae	Labrys
Dermacoccus	0	0	0	0	1	#N/A	Bacteria	Actinobacteriota	Actinobacteria	Micrococcales	Dermacoccaceae	Dermacoccus
Chromobacterium	0	0	0	0	1	#N/A	Bacteria	Proteobacteria	Gammaproteobacteria	Burkholderiales	Chromobacteriaceae	Chromobacterium
Gemmatimonas	0	0	0	0	1	#N/A	Bacteria	Gemmatimonadota	Gemmatimonadetes	Gemmatimonadales	Gemmatimonadaceae	Gemmatimonas
Gulbenkiania	0	0	0	0	1	#N/A	Bacteria	Proteobacteria	Gammaproteobacteria	Burkholderiales	Chromobacteriaceae	Gulbenkiania
Rhodocyclus	0	0	0	0	1	#N/A	Bacteria	Proteobacteria	Gammaproteobacteria	Burkholderiales	Rhodocyclaceae	Rhodocyclus
Piscinibacter	0	0	0	0	1	#N/A	Bacteria	Proteobacteria	Gammaproteobacteria	Burkholderiales	Comamonadaceae	Piscinibacter
Arcticibacter	0	0	0	0	1	#N/A	Bacteria	Bacteroidota	Bacteroidia	Sphingobacteriales	Sphingobacteriaceae	Arcticibacter
Enterorhabdus	0	0	0	0	1	#N/A	Bacteria	Actinobacteriota	Coriobacteriia	Coriobacteriales	Eggerthellaceae	Enterorhabdus
Tsukamurella	0	0	0	0	1	#N/A	Bacteria	Actinobacteriota	Actinobacteria	Corynebacteriales	Tsukamurellaceae	Tsukamurella
Haliscomenobacter	0	0	0	0	1	#N/A	Bacteria	Bacteroidota	Bacteroidia	Chitinophagales	Saprospiraceae	Haliscomenobacter
Citrobacter	0	0	0	0	1	#N/A	Bacteria	Proteobacteria	Gammaproteobacteria	Enterobacterales	Enterobacteriaceae	Citrobacter
Rhodocytophaga	0	0	0	0	1	#N/A	Bacteria	Bacteroidota	Bacteroidia	Cytophagales	Cytophagaceae	Rhodocytophaga
RB41	0	0	0	0	1	#N/A	Bacteria	Acidobacteriota	Blastocatellia	Pyrinomonadales	Pyrinomonadaceae	RB41
Gardnerella	0	0	0	0	1	#N/A	Bacteria	Actinobacteriota	Actinobacteria	Bifidobacteriales	Bifidobacteriaceae	Gardnerella
Paludibacter	0	0	0	0	1	#N/A	Bacteria	Bacteroidota	Bacteroidia	Bacteroidales	Paludibacteraceae	Paludibacter
Solibacillus	0	0	0	0	1	#N/A	Bacteria	Firmicutes	Bacilli	Bacillales	Planococcaceae	Solibacillus
Methylocella	0	0	0	0	1	#N/A	Bacteria	Proteobacteria	Alphaproteobacteria	Rhizobiales	Beijerinckiaceae	Methylocella
Pajaroellobacter	0	0	0	0	1	#N/A	Bacteria	Myxococcota	Polyangia	Polyangiales	Polyangiaceae	Pajaroellobacter
Amphiplicatus	0	0	0	0	1	#N/A	Bacteria	Proteobacteria	Alphaproteobacteria	Caulobacterales	Parvularculaceae	Amphiplicatus
Candidatus.Ovatusbacter	0	0	0	0	1	#N/A	#N/A	#N/A	#N/A	#N/A	#N/A	#N/A
alphaI.cluster	0	0	0	0	1	#N/A	#N/A	#N/A	#N/A	#N/A	#N/A	#N/A
Fimbriiglobus	0	0	0	0	1	#N/A	Bacteria	Planctomycetota	Planctomycetes	Gemmatales	Gemmataceae	Fimbriiglobus
Cellulomonas	0	0	0	0	1	#N/A	Bacteria	Actinobacteriota	Actinobacteria	Micrococcales	Cellulomonadaceae	Cellulomonas
Sporanaerobacter	0	0	0	0	1	#N/A	Bacteria	Firmicutes	Clostridia	Peptostreptococcales-Tissierellales	Family XI	Sporanaerobacter
Fibrobacter	0	0	0	0	1	#N/A	Bacteria	Fibrobacterota	Fibrobacteria	Fibrobacterales	Fibrobacteraceae	Fibrobacter
Salipaludibacillus	0	0	0	0	1	#N/A	Bacteria	Firmicutes	Bacilli	Bacillales	Salisediminibacteriaceae	Salipaludibacillus
Clostridium.sensu.stricto.7	0	0	0	0	1	#N/A	#N/A	#N/A	#N/A	#N/A	#N/A	#N/A
Ferruginibacter	0	0	0	0	1	#N/A	Bacteria	Bacteroidota	Bacteroidia	Chitinophagales	Chitinophagaceae	Ferruginibacter
Rubrivivax	0	0	0	0	1	#N/A	Bacteria	Proteobacteria	Gammaproteobacteria	Burkholderiales	Comamonadaceae	Rubrivivax
Micromonospora	0	0	0	0	1	#N/A	Bacteria	Actinobacteriota	Actinobacteria	Micromonosporales	Micromonosporaceae	Micromonospora
Cellulosimicrobium	0	0	0	0	1	#N/A	Bacteria	Actinobacteriota	Actinobacteria	Micrococcales	Promicromonosporaceae	Cellulosimicrobium
Erythrobacter	0	0	0	0	1	#N/A	Bacteria	Proteobacteria	Alphaproteobacteria	Sphingomonadales	Sphingomonadaceae	Erythrobacter
Sulfuricurvum	0	0	0	0	1	#N/A	Bacteria	Campylobacterota	Campylobacteria	Campylobacterales	Sulfurimonadaceae	Sulfuricurvum
Larkinella	0	0	0	0	1	#N/A	Bacteria	Bacteroidota	Bacteroidia	Cytophagales	Spirosomaceae	Larkinella
Timonella	0	0	0	0	1	#N/A	Bacteria	Actinobacteriota	Actinobacteria	Micrococcales	Micrococcales Incertae Sedis	Timonella
Tundrisphaera	0	0	0	0	1	#N/A	Bacteria	Planctomycetota	Planctomycetes	Isosphaerales	Isosphaeraceae	Tundrisphaera
Azospirillum	0	0	0	0	1	#N/A	Bacteria	Proteobacteria	Alphaproteobacteria	Azospirillales	Azospirillaceae	Azospirillum
Swaminathania	0	0	0	0	1	#N/A	Bacteria	Proteobacteria	Alphaproteobacteria	Acetobacterales	Acetobacteraceae	Swaminathania
Paenisporosarcina	0	0	0	0	1	#N/A	Bacteria	Firmicutes	Bacilli	Bacillales	Planococcaceae	Paenisporosarcina
Caryophanon	0	0	0	0	1	#N/A	Bacteria	Firmicutes	Bacilli	Bacillales	Planococcaceae	Caryophanon
X.Eubacterium..hallii.group	0	0	0	0	1	#N/A	#N/A	#N/A	#N/A	#N/A	#N/A	#N/A
Anaerosporobacter	0	0	0	0	1	#N/A	Bacteria	Firmicutes	Clostridia	Lachnospirales	Lachnospiraceae	Anaerosporobacter
Rufibacter	0	0	0	0	1	#N/A	Bacteria	Bacteroidota	Bacteroidia	Cytophagales	Hymenobacteraceae	Rufibacter
IMCC26134	0	0	0	0	1	#N/A	Bacteria	Verrucomicrobiota	Verrucomicrobiae	Opitutales	Opitutaceae	IMCC26134
Acholeplasma	0	0	0	0	1	#N/A	Bacteria	Firmicutes	Bacilli	Acholeplasmatales	Acholeplasmataceae	Acholeplasma
Pusillimonas	0	0	0	0	1	#N/A	Bacteria	Proteobacteria	Gammaproteobacteria	Burkholderiales	Alcaligenaceae	Pusillimonas
Lacibacter	0	0	0	0	1	#N/A	Bacteria	Bacteroidota	Bacteroidia	Chitinophagales	Chitinophagaceae	Lacibacter
Coxiella	0	0	0	0	1	#N/A	Bacteria	Proteobacteria	Gammaproteobacteria	Coxiellales	Coxiellaceae	Coxiella
Cupriavidus	0	0	0	0	1	#N/A	Bacteria	Proteobacteria	Gammaproteobacteria	Burkholderiales	Burkholderiaceae	Cupriavidus
Amnipila	0	0	0	0	1	#N/A	Bacteria	Firmicutes	Clostridia	Peptostreptococcales-Tissierellales	Anaerovoracaceae	Amnipila
Arenimonas	0	0	0	0	1	#N/A	Bacteria	Proteobacteria	Gammaproteobacteria	Xanthomonadales	Xanthomonadaceae	Arenimonas
Ilumatobacter	0	0	0	0	1	#N/A	Bacteria	Actinobacteriota	Acidimicrobiia	Microtrichales	Ilumatobacteraceae	Ilumatobacter
Kingella	0	0	0	0	1	#N/A	Bacteria	Proteobacteria	Gammaproteobacteria	Burkholderiales	Neisseriaceae	Kingella
Meiothermus	0	0	0	0	1	#N/A	Bacteria	Deinococcota	Deinococci	Thermales	Thermaceae	Meiothermus
Turicella	0	0	0	0	1	#N/A	Bacteria	Actinobacteriota	Actinobacteria	Corynebacteriales	Corynebacteriaceae	Turicella
Anaerolinea	0	0	0	0	1	#N/A	Bacteria	Chloroflexi	Anaerolineae	Anaerolineales	Anaerolineaceae	Anaerolinea

### Sheet: genera-sCP_vs_aCP
Genus	baseMean	log2FoldChange	lfcSE	stat	pvalue	padj	Kingdom	Phylum	Class	Order	Family	Genus
Staphylococcus	54138.6	1.24987	0.323348	3.86541	0.000110902	0.00299435	Bacteria	Firmicutes	Bacilli	Staphylococcales	Staphylococcaceae	Staphylococcus
Corynebacterium	33906.2	-0.338641	0.328536	-1.03076	0.302655	0.612876	Bacteria	Actinobacteriota	Actinobacteria	Corynebacteriales	Corynebacteriaceae	Corynebacterium
Burkholderia.Caballeronia.Paraburkholderia	6130.46	1.0713	1.42477	0.751913	0.452103	0.729941	#N/A	#N/A	#N/A	#N/A	#N/A	#N/A
Dolosigranulum	2944.01	-0.954483	0.654848	-1.45756	0.144961	0.391394	Bacteria	Firmicutes	Bacilli	Lactobacillales	Carnobacteriaceae	Dolosigranulum
Streptococcus	2789.85	0.131932	0.54711	0.241143	0.809444	0.928066	Bacteria	Firmicutes	Bacilli	Lactobacillales	Streptococcaceae	Streptococcus
Acetobacter	1443.3	1.1863	0.502296	2.36175	0.0181889	0.0982201	Bacteria	Proteobacteria	Alphaproteobacteria	Acetobacterales	Acetobacteraceae	Acetobacter
Anaerococcus	1064.32	1.33298	0.576705	2.31137	0.0208125	0.105363	Bacteria	Firmicutes	Clostridia	Peptostreptococcales-Tissierellales	Family XI	Anaerococcus
Peptoniphilus	820.562	1.70177	0.617216	2.75717	0.00583039	0.0590327	Bacteria	Firmicutes	Clostridia	Peptostreptococcales-Tissierellales	Family XI	Peptoniphilus
Paracoccus	731.873	1.38598	0.535052	2.59036	0.00958765	0.0706	Bacteria	Proteobacteria	Alphaproteobacteria	Rhodobacterales	Rhodobacteraceae	Paracoccus
Aerococcus	713.23	9.19331	1.26216	7.28381	3.24514e-13	2.62856e-11	Bacteria	Firmicutes	Bacilli	Lactobacillales	Aerococcaceae	Aerococcus
Finegoldia	632.014	1.67834	0.621201	2.70176	0.00689732	0.0620758	Bacteria	Firmicutes	Clostridia	Peptostreptococcales-Tissierellales	Family XI	Finegoldia
Kocuria	405.186	-0.22522	0.903317	-0.249325	0.803109	0.928066	Bacteria	Actinobacteriota	Actinobacteria	Micrococcales	Micrococcaceae	Kocuria
Stenotrophomonas	382.146	-2.66684	1.21203	-2.20031	0.0277846	0.11845	Bacteria	Proteobacteria	Gammaproteobacteria	Xanthomonadales	Xanthomonadaceae	Stenotrophomonas
Rothia	358.216	-0.511347	0.920129	-0.555734	0.578393	0.807756	Bacteria	Actinobacteriota	Actinobacteria	Micrococcales	Micrococcaceae	Rothia
Granulicatella	297.601	-0.0492815	0.943496	-0.0522328	0.958343	0.981879	Bacteria	Firmicutes	Bacilli	Lactobacillales	Carnobacteriaceae	Granulicatella
Veillonella	245.312	-2.69765	0.824902	-3.27027	0.00107445	0.014505	Bacteria	Firmicutes	Negativicutes	Veillonellales-Selenomonadales	Veillonellaceae	Veillonella
Actinomyces	240.224	-1.16314	0.780837	-1.4896	0.136329	0.38078	Bacteria	Actinobacteriota	Actinobacteria	Actinomycetales	Actinomycetaceae	Actinomyces
Campylobacter	221.31	-0.0414423	1.09308	-0.0379133	0.969757	0.981879	Bacteria	Campylobacterota	Campylobacteria	Campylobacterales	Campylobacteraceae	Campylobacter
SN8	164.123	-0.458551	1.21228	-0.378254	0.705242	0.861387	Bacteria	Proteobacteria	Gammaproteobacteria	Xanthomonadales	Xanthomonadaceae	SN8
Enhydrobacter	161.482	2.89058	0.991364	2.91576	0.00354821	0.0410578	Bacteria	Proteobacteria	Gammaproteobacteria	Pseudomonadales	Moraxellaceae	Enhydrobacter
Lacticaseibacillus	126.642	0.538007	0.789535	0.681423	0.495604	0.765283	Bacteria	Firmicutes	Bacilli	Lactobacillales	Lactobacillaceae	Lacticaseibacillus
Gemella	125.803	-1.67257	1.01221	-1.65239	0.0984553	0.332287	Bacteria	Firmicutes	Bacilli	Staphylococcales	Gemellaceae	Gemella
Neisseria	125.379	-0.806462	1.0174	-0.792666	0.427973	0.707465	Bacteria	Proteobacteria	Gammaproteobacteria	Burkholderiales	Neisseriaceae	Neisseria
Lentilactobacillus	119.538	0.550483	0.928804	0.592679	0.553396	0.807756	Bacteria	Firmicutes	Bacilli	Lactobacillales	Lactobacillaceae	Lentilactobacillus
Acinetobacter	111.591	1.26882	0.669241	1.8959	0.0579727	0.223609	Bacteria	Proteobacteria	Gammaproteobacteria	Pseudomonadales	Moraxellaceae	Acinetobacter
Micrococcus	105.188	-0.404031	0.80336	-0.502926	0.615016	0.809567	Bacteria	Actinobacteriota	Actinobacteria	Micrococcales	Micrococcaceae	Micrococcus
Pseudomonas	104.226	-0.975833	0.829111	-1.17696	0.23921	0.538223	Bacteria	Proteobacteria	Gammaproteobacteria	Pseudomonadales	Pseudomonadaceae	Pseudomonas
Lawsonella	95.3825	1.48992	0.936038	1.59173	0.111444	0.343311	Bacteria	Actinobacteriota	Actinobacteria	Corynebacteriales	Corynebacteriaceae	Lawsonella
Elizabethkingia	89.3408	-4.89428	1.20357	-4.06646	4.77319e-05	0.00193314	Bacteria	Bacteroidota	Bacteroidia	Flavobacteriales	Weeksellaceae	Elizabethkingia
Schleiferilactobacillus	84.0954	0.349963	0.949712	0.368494	0.712505	0.861387	Bacteria	Firmicutes	Bacilli	Lactobacillales	Lactobacillaceae	Schleiferilactobacillus
Liquorilactobacillus	81.7986	-0.200821	0.913317	-0.219881	0.825964	0.929209	Bacteria	Firmicutes	Bacilli	Lactobacillales	Lactobacillaceae	Liquorilactobacillus
Methylobacterium.Methylorubrum	70.3682	-0.86812	1.06063	-0.818496	0.413074	0.697063	#N/A	#N/A	#N/A	#N/A	#N/A	#N/A
Ochrobactrum	68.6006	0.000548205	1.32938	0.000412378	0.999671	0.999671	Bacteria	Proteobacteria	Alphaproteobacteria	Rhizobiales	Rhizobiaceae	Ochrobactrum
Novosphingobium	66.2279	-0.489251	1.07659	-0.454445	0.649508	0.822034	Bacteria	Proteobacteria	Alphaproteobacteria	Sphingomonadales	Sphingomonadaceae	Novosphingobium
Cutibacterium	61.5905	0.283827	0.551187	0.514938	0.606597	0.809567	Bacteria	Actinobacteriota	Actinobacteria	Propionibacteriales	Propionibacteriaceae	Cutibacterium
Oribacterium	57.7226	-1.88939	1.21087	-1.56036	0.118675	0.343311	Bacteria	Firmicutes	Clostridia	Lachnospirales	Lachnospiraceae	Oribacterium
Tepidiphilus	53.5373	0.958993	1.13508	0.844867	0.398185	0.686234	Bacteria	Proteobacteria	Gammaproteobacteria	Burkholderiales	Hydrogenophilaceae	Tepidiphilus
Leptotrichia	49.9412	-4.81442	1.36542	-3.52597	0.000421935	0.00854418	Bacteria	Fusobacteriota	Fusobacteriia	Fusobacteriales	Leptotrichiaceae	Leptotrichia
Xanthobacter	42.4957	-0.678477	1.19297	-0.568727	0.569541	0.807756	Bacteria	Proteobacteria	Alphaproteobacteria	Rhizobiales	Xanthobacteraceae	Xanthobacter
Parvimonas	41.5751	-0.568286	1.17853	-0.482201	0.629663	0.809567	Bacteria	Firmicutes	Clostridia	Peptostreptococcales-Tissierellales	Family XI	Parvimonas
Sphingomonas	40.9873	0.946461	1.01478	0.932678	0.350986	0.66116	Bacteria	Proteobacteria	Alphaproteobacteria	Sphingomonadales	Sphingomonadaceae	Sphingomonas
Brevundimonas	38.9736	1.30546	0.963281	1.35522	0.175348	0.443849	Bacteria	Proteobacteria	Alphaproteobacteria	Caulobacterales	Caulobacteraceae	Brevundimonas
Exiguobacterium	36.8205	-0.220638	1.80107	-0.122504	0.9025	0.966228	Bacteria	Firmicutes	Bacilli	Exiguobacterales	Exiguobacteraceae	Exiguobacterium
Brucella	32.6364	-1.81897	1.31135	-1.38709	0.165413	0.432208	Bacteria	Proteobacteria	Alphaproteobacteria	Rhizobiales	Rhizobiaceae	Brucella
Fusobacterium	29.5673	-1.11645	1.30899	-0.852912	0.393708	0.686234	Bacteria	Fusobacteriota	Fusobacteriia	Fusobacteriales	Fusobacteriaceae	Fusobacterium
Enterococcus	27.1436	-1.28116	0.989152	-1.29521	0.195248	0.479244	Bacteria	Firmicutes	Bacilli	Lactobacillales	Enterococcaceae	Enterococcus
Thermus	26.63	4.78463	1.45921	3.27893	0.00104202	0.014505	Bacteria	Deinococcota	Deinococci	Thermales	Thermaceae	Thermus
Klebsiella	24.3258	-1.24571	1.41845	-0.878215	0.379827	0.683689	Bacteria	Proteobacteria	Gammaproteobacteria	Enterobacterales	Enterobacteriaceae	Klebsiella
Peptostreptococcus	24.0417	-2.18053	1.37614	-1.58453	0.113073	0.343311	Bacteria	Firmicutes	Clostridia	Peptostreptococcales-Tissierellales	Peptostreptococcaceae	Peptostreptococcus
Porphyromonas	22.7635	-1.75281	1.47432	-1.18889	0.234482	0.538223	Bacteria	Bacteroidota	Bacteroidia	Bacteroidales	Porphyromonadaceae	Porphyromonas
Schlegelella	22.5758	2.50556	1.13496	2.20762	0.0272709	0.11845	Bacteria	Proteobacteria	Gammaproteobacteria	Burkholderiales	Comamonadaceae	Schlegelella
Massilia	22.0174	1.42382	1.15318	1.23469	0.216945	0.516839	Bacteria	Proteobacteria	Gammaproteobacteria	Burkholderiales	Oxalobacteraceae	Massilia
Prevotella_7	21.9527	-1.24684	1.18321	-1.05378	0.291983	0.612876	Bacteria	Bacteroidota	Bacteroidia	Bacteroidales	Prevotellaceae	Prevotella_7
Chryseobacterium	20.9364	0.569758	0.869528	0.65525	0.512307	0.76846	Bacteria	Bacteroidota	Bacteroidia	Flavobacteriales	Weeksellaceae	Chryseobacterium
Selenomonas	18.0252	-1.18473	1.3086	-0.905342	0.365284	0.672455	Bacteria	Firmicutes	Negativicutes	Veillonellales-Selenomonadales	Selenomonadaceae	Selenomonas
Lysobacter	17.881	0.38021	1.37177	0.277168	0.781651	0.928066	Bacteria	Proteobacteria	Gammaproteobacteria	Xanthomonadales	Xanthomonadaceae	Lysobacter
Haemophilus	17.7923	-1.88772	1.20314	-1.569	0.116647	0.343311	Bacteria	Proteobacteria	Gammaproteobacteria	Enterobacterales	Pasteurellaceae	Haemophilus
Chelatococcus	17.2202	0.249479	1.30085	0.191782	0.847913	0.940835	Bacteria	Proteobacteria	Alphaproteobacteria	Rhizobiales	Beijerinckiaceae	Chelatococcus
Paenibacillus	16.416	0.888861	1.20195	0.739518	0.459592	0.729941	Bacteria	Firmicutes	Bacilli	Paenibacillales	Paenibacillaceae	Paenibacillus
Sphingorhabdus	15.5561	-5.22931	2.14096	-2.44251	0.0145856	0.0908794	Bacteria	Proteobacteria	Alphaproteobacteria	Sphingomonadales	Sphingomonadaceae	Sphingorhabdus
Atopobium	15.4733	-2.25497	1.28602	-1.75344	0.0795261	0.28007	Bacteria	Actinobacteriota	Coriobacteriia	Coriobacteriales	Atopobiaceae	Atopobium
Brachymonas	15.309	-0.159695	1.31226	-0.121695	0.903141	0.966228	Bacteria	Proteobacteria	Gammaproteobacteria	Burkholderiales	Comamonadaceae	Brachymonas
Bacillus	15.2865	-2.65455	1.44301	-1.83959	0.0658285	0.242369	Bacteria	Firmicutes	Bacilli	Bacillales	Bacillaceae	Bacillus
Prevotella	15.1775	-1.15492	1.16986	-0.98723	0.32353	0.639169	Bacteria	Bacteroidota	Bacteroidia	Bacteroidales	Prevotellaceae	Prevotella
Acidibacter	14.9485	0.153141	1.63696	0.0935518	0.925465	0.973541	Bacteria	Proteobacteria	Gammaproteobacteria	Gammaproteobacteria Incertae Sedis	Unknown Family	Acidibacter
Pseudoclavibacter	14.8889	1.40225	1.34363	1.04363	0.296658	0.612876	Bacteria	Actinobacteriota	Actinobacteria	Micrococcales	Microbacteriaceae	Pseudoclavibacter
Clostridium.sensu.stricto.1	14.7382	0.146008	1.24423	0.117348	0.906584	0.966228	#N/A	#N/A	#N/A	#N/A	#N/A	#N/A
Lachnoanaerobaculum	14.0993	-3.10603	1.30694	-2.37657	0.0174743	0.0982201	Bacteria	Firmicutes	Clostridia	Lachnospirales	Lachnospiraceae	Lachnoanaerobaculum
Deinococcus	12.9335	-4.27692	1.62434	-2.63302	0.00846293	0.0685497	Bacteria	Deinococcota	Deinococci	Deinococcales	Deinococcaceae	Deinococcus
Ligilactobacillus	12.6069	0.0713064	1.19471	0.0596849	0.952407	0.981879	Bacteria	Firmicutes	Bacilli	Lactobacillales	Lactobacillaceae	Ligilactobacillus
Stomatobaculum	12.5991	-0.980648	1.45643	-0.673325	0.500741	0.765283	Bacteria	Firmicutes	Clostridia	Lachnospirales	Lachnospiraceae	Stomatobaculum
Thermomonas	12.5192	0.316345	1.34087	0.235926	0.81349	0.928066	Bacteria	Proteobacteria	Gammaproteobacteria	Xanthomonadales	Xanthomonadaceae	Thermomonas
Lactococcus	12.4418	-0.428965	1.13949	-0.376454	0.706579	0.861387	Bacteria	Firmicutes	Bacilli	Lactobacillales	Streptococcaceae	Lactococcus
Mogibacterium	12.124	-3.36808	1.37716	-2.44566	0.0144587	0.0908794	Bacteria	Firmicutes	Clostridia	Peptostreptococcales-Tissierellales	Anaerovoracaceae	Mogibacterium
Brevibacterium	12.0396	0.54957	1.09995	0.49963	0.617336	0.809567	Bacteria	Actinobacteriota	Actinobacteria	Micrococcales	Brevibacteriaceae	Brevibacterium
Allorhizobium.Neorhizobium.Pararhizobium.Rhizobium	11.7473	0.739519	1.27741	0.578922	0.562642	0.807756	#N/A	#N/A	#N/A	#N/A	#N/A	#N/A
X.Eubacterium..nodatum.group	10.3385	-2.48723	1.23121	-2.02016	0.043367	0.175636	#N/A	#N/A	#N/A	#N/A	#N/A	#N/A
Proteiniphilum	10.2705	1.28001	1.22352	1.04617	0.295484	0.612876	Bacteria	Bacteroidota	Bacteroidia	Bacteroidales	Dysgonomonadaceae	Proteiniphilum
Methyloversatilis	10.2178	1.53464	1.62408	0.944933	0.344693	0.66116	Bacteria	Proteobacteria	Gammaproteobacteria	Burkholderiales	Rhodocyclaceae	Methyloversatilis
Caulobacter	7.792	-4.87433	2.16712	-2.24922	0.0244987	0.116729	Bacteria	Proteobacteria	Alphaproteobacteria	Caulobacterales	Caulobacteraceae	Caulobacter
Bradyrhizobium	7.77115	0.688503	1.41699	0.485892	0.627044	0.809567	Bacteria	Proteobacteria	Alphaproteobacteria	Rhizobiales	Xanthobacteraceae	Bradyrhizobium
Parapusillimonas	7.64225	1.98092	1.43935	1.37626	0.168741	#N/A	Bacteria	Proteobacteria	Gammaproteobacteria	Burkholderiales	Alcaligenaceae	Parapusillimonas
Rubellimicrobium	6.67575	-4.05095	2.29926	-1.76185	0.0780947	#N/A	Bacteria	Proteobacteria	Alphaproteobacteria	Rhodobacterales	Rhodobacteraceae	Rubellimicrobium
Sphingobacterium	6.57394	-0.405377	1.17182	-0.345937	0.72939	#N/A	Bacteria	Bacteroidota	Bacteroidia	Sphingobacteriales	Sphingobacteriaceae	Sphingobacterium
Phreatobacter	6.33623	0.190592	1.77468	0.107395	0.914475	#N/A	Bacteria	Proteobacteria	Alphaproteobacteria	Rhizobiales	Rhizobiales Incertae Sedis	Phreatobacter
X.Eubacterium..brachy.group	6.27618	-0.166309	1.63758	-0.101558	0.919107	#N/A	#N/A	#N/A	#N/A	#N/A	#N/A	#N/A
Aquamicrobium	6.27407	0.21844	1.6642	0.131258	0.895571	#N/A	Bacteria	Proteobacteria	Alphaproteobacteria	Rhizobiales	Rhizobiaceae	Aquamicrobium
Aureimonas	5.93376	-0.292102	1.4145	-0.206506	0.836396	#N/A	Bacteria	Proteobacteria	Alphaproteobacteria	Rhizobiales	Rhizobiaceae	Aureimonas
Halomonas	5.89298	-0.566604	1.37692	-0.411501	0.680705	#N/A	Bacteria	Proteobacteria	Gammaproteobacteria	Pseudomonadales	Halomonadaceae	Halomonas
Brachybacterium	5.32436	0.33467	1.87885	0.178125	0.858625	#N/A	Bacteria	Actinobacteriota	Actinobacteria	Micrococcales	Dermabacteraceae	Brachybacterium
Chungangia	5.31695	0.164507	1.64736	0.0998609	0.920455	#N/A	Bacteria	Firmicutes	Bacilli	Bacillales	Planococcaceae	Chungangia
Castellaniella	5.2901	3.68795	1.69554	2.17508	0.0296239	#N/A	Bacteria	Proteobacteria	Gammaproteobacteria	Burkholderiales	Alcaligenaceae	Castellaniella
Ralstonia	5.08115	-1.79733	1.62542	-1.10576	0.26883	#N/A	Bacteria	Proteobacteria	Gammaproteobacteria	Burkholderiales	Burkholderiaceae	Ralstonia
Abiotrophia	4.96391	-3.45194	1.73725	-1.98702	0.0469204	#N/A	Bacteria	Firmicutes	Bacilli	Lactobacillales	Aerococcaceae	Abiotrophia
Luteimonas	4.95205	0.615221	1.51032	0.407344	0.683755	#N/A	Bacteria	Proteobacteria	Gammaproteobacteria	Xanthomonadales	Xanthomonadaceae	Luteimonas
Zoogloea	4.94767	-4.53047	2.42192	-1.87061	0.0613995	#N/A	Bacteria	Proteobacteria	Gammaproteobacteria	Burkholderiales	Rhodocyclaceae	Zoogloea
Solobacterium	4.7455	-1.73752	1.28199	-1.35533	0.175312	#N/A	Bacteria	Firmicutes	Bacilli	Erysipelotrichales	Erysipelotrichaceae	Solobacterium
Lactobacillus	4.48589	-0.381198	1.91291	-0.199276	0.842047	#N/A	Bacteria	Firmicutes	Bacilli	Lactobacillales	Lactobacillaceae	Lactobacillus
Gemmobacter	4.48245	-0.0823613	1.99399	-0.0413047	0.967053	#N/A	Bacteria	Proteobacteria	Alphaproteobacteria	Rhodobacterales	Rhodobacteraceae	Gemmobacter
Lautropia	4.4589	0.748049	1.7831	0.419522	0.674835	#N/A	Bacteria	Proteobacteria	Gammaproteobacteria	Burkholderiales	Burkholderiaceae	Lautropia
Sphingobium	4.32904	-0.990638	1.70027	-0.582635	0.560139	#N/A	Bacteria	Proteobacteria	Alphaproteobacteria	Sphingomonadales	Sphingomonadaceae	Sphingobium
Noviherbaspirillum	4.26497	-2.85975	4.0222	-0.710992	0.477089	#N/A	Bacteria	Proteobacteria	Gammaproteobacteria	Burkholderiales	Oxalobacteraceae	Noviherbaspirillum
Weissella	4.26115	3.91134	2.56142	1.52702	0.126757	#N/A	Bacteria	Firmicutes	Bacilli	Lactobacillales	Lactobacillaceae	Weissella
Lactiplantibacillus	4.19284	3.45881	1.53756	2.24954	0.024478	#N/A	Bacteria	Firmicutes	Bacilli	Lactobacillales	Lactobacillaceae	Lactiplantibacillus
Aquabacterium	4.03224	-0.350937	1.84492	-0.190218	0.849138	#N/A	Bacteria	Proteobacteria	Gammaproteobacteria	Burkholderiales	Comamonadaceae	Aquabacterium
Devosia	4.01238	-0.0728349	1.76691	-0.0412217	0.967119	#N/A	Bacteria	Proteobacteria	Alphaproteobacteria	Rhizobiales	Devosiaceae	Devosia
Microvirga	3.95494	4.06443	2.21779	1.83265	0.0668551	#N/A	Bacteria	Proteobacteria	Alphaproteobacteria	Rhizobiales	Beijerinckiaceae	Microvirga
Methylophilus	3.87049	-4.27565	2.30159	-1.85769	0.0632124	#N/A	Bacteria	Proteobacteria	Gammaproteobacteria	Burkholderiales	Methylophilaceae	Methylophilus
Niabella	3.82113	0.154731	1.97843	0.0782092	0.937662	#N/A	Bacteria	Bacteroidota	Bacteroidia	Chitinophagales	Chitinophagaceae	Niabella
Romboutsia	3.78085	-2.17763	2.22545	-0.978513	0.327821	#N/A	Bacteria	Firmicutes	Clostridia	Peptostreptococcales-Tissierellales	Peptostreptococcaceae	Romboutsia
Aeromonas	3.70389	-2.18108	1.67335	-1.30341	0.192433	#N/A	Bacteria	Proteobacteria	Gammaproteobacteria	Enterobacterales	Aeromonadaceae	Aeromonas
Alloprevotella	3.65178	-1.41123	1.76203	-0.800913	0.423182	#N/A	Bacteria	Bacteroidota	Bacteroidia	Bacteroidales	Prevotellaceae	Alloprevotella
Anoxybacillus	3.64667	-24.2613	2.38575	-10.1692	2.72021e-24	#N/A	Bacteria	Firmicutes	Bacilli	Bacillales	Bacillaceae	Anoxybacillus
Centipeda	3.63617	-3.83065	1.92645	-1.98845	0.0467619	#N/A	Bacteria	Firmicutes	Negativicutes	Veillonellales-Selenomonadales	Selenomonadaceae	Centipeda
Afipia	3.60631	-2.30598	1.88802	-1.22137	0.221946	#N/A	Bacteria	Proteobacteria	Alphaproteobacteria	Rhizobiales	Xanthobacteraceae	Afipia
Aliihoeflea	3.58566	0.330226	1.77779	0.185751	0.85264	#N/A	Bacteria	Proteobacteria	Alphaproteobacteria	Rhizobiales	Rhizobiaceae	Aliihoeflea
Dialister	3.51156	0.571018	1.67997	0.339898	0.733933	#N/A	Bacteria	Firmicutes	Negativicutes	Veillonellales-Selenomonadales	Veillonellaceae	Dialister
Cloacibacterium	3.47137	-2.02818	1.93806	-1.0465	0.295332	#N/A	Bacteria	Bacteroidota	Bacteroidia	Flavobacteriales	Weeksellaceae	Cloacibacterium
Fretibacterium	3.35854	-3.13961	1.96438	-1.59827	0.109983	#N/A	Bacteria	Synergistota	Synergistia	Synergistales	Synergistaceae	Fretibacterium
Negativicoccus	3.3249	-0.411629	2.7297	-0.150796	0.880136	#N/A	Bacteria	Firmicutes	Negativicutes	Veillonellales-Selenomonadales	Veillonellaceae	Negativicoccus
Nocardioides	3.25888	2.83389	1.85654	1.52644	0.126901	#N/A	Bacteria	Actinobacteriota	Actinobacteria	Propionibacteriales	Nocardioidaceae	Nocardioides
Cnuella	3.13554	3.92611	3.3713	1.16457	0.244193	#N/A	Bacteria	Bacteroidota	Bacteroidia	Chitinophagales	Chitinophagaceae	Cnuella
Lampropedia	3.09805	0.251437	1.99624	0.125956	0.899767	#N/A	Bacteria	Proteobacteria	Gammaproteobacteria	Burkholderiales	Comamonadaceae	Lampropedia
TM7a	2.78874	1.4041	1.0769	1.30383	0.192291	#N/A	Bacteria	Patescibacteria	Saccharimonadia	Saccharimonadales	Saccharimonadaceae	TM7a
TM7x	2.77301	-0.83311	1.38166	-0.602976	0.546525	#N/A	Bacteria	Patescibacteria	Saccharimonadia	Saccharimonadales	Saccharimonadaceae	TM7x
Leuconostoc	2.68777	0.502148	2.00747	0.250139	0.80248	#N/A	Bacteria	Firmicutes	Bacilli	Lactobacillales	Lactobacillaceae	Leuconostoc
Megasphaera	2.62813	-1.67169	1.89332	-0.882943	0.377267	#N/A	Bacteria	Firmicutes	Negativicutes	Veillonellales-Selenomonadales	Veillonellaceae	Megasphaera
Capnocytophaga	2.55468	-2.19111	1.85299	-1.18247	0.237019	#N/A	Bacteria	Bacteroidota	Bacteroidia	Flavobacteriales	Flavobacteriaceae	Capnocytophaga
Gluconobacter	2.51959	0.288307	1.98557	0.145201	0.884552	#N/A	Bacteria	Proteobacteria	Alphaproteobacteria	Acetobacterales	Acetobacteraceae	Gluconobacter
Haematobacter	2.5019	2.13105	2.09417	1.01761	0.308864	#N/A	Bacteria	Proteobacteria	Alphaproteobacteria	Rhodobacterales	Rhodobacteraceae	Haematobacter
Paucilactobacillus	2.42788	-2.01079	2.6081	-0.770977	0.440721	#N/A	Bacteria	Firmicutes	Bacilli	Lactobacillales	Lactobacillaceae	Paucilactobacillus
Paramesorhizobium	2.42033	1.37664	2.76161	0.498491	0.618138	#N/A	Bacteria	Proteobacteria	Alphaproteobacteria	Rhizobiales	Rhizobiaceae	Paramesorhizobium
Atopostipes	2.40746	-0.266254	1.837	-0.144939	0.884759	#N/A	Bacteria	Firmicutes	Bacilli	Lactobacillales	Carnobacteriaceae	Atopostipes
Achromobacter	2.35881	2.84274	2.01696	1.40941	0.158713	#N/A	Bacteria	Proteobacteria	Gammaproteobacteria	Burkholderiales	Alcaligenaceae	Achromobacter
Legionella	2.35692	-1.93361	1.67301	-1.15577	0.247777	#N/A	Bacteria	Proteobacteria	Gammaproteobacteria	Legionellales	Legionellaceae	Legionella
Paenirhodobacter	2.34033	-1.18782	2.0432	-0.581351	0.561004	#N/A	Bacteria	Proteobacteria	Alphaproteobacteria	Rhodobacterales	Rhodobacteraceae	Paenirhodobacter
Comamonas	2.3356	1.91692	2.27804	0.841478	0.40008	#N/A	Bacteria	Proteobacteria	Gammaproteobacteria	Burkholderiales	Comamonadaceae	Comamonas
Arcobacter	2.32263	-0.193336	2.35865	-0.0819689	0.934671	#N/A	Bacteria	Campylobacterota	Campylobacteria	Campylobacterales	Arcobacteraceae	Arcobacter
Gordonia	2.30859	1.45703	1.52577	0.954949	0.339604	#N/A	Bacteria	Actinobacteriota	Actinobacteria	Corynebacteriales	Nocardiaceae	Gordonia
Bdellovibrio	2.28124	-2.35303	1.66753	-1.41108	0.15822	#N/A	Bacteria	Bdellovibrionota	Bdellovibrionia	Bdellovibrionales	Bdellovibrionaceae	Bdellovibrio
Shewanella	2.25793	2.75615	2.45881	1.12093	0.262317	#N/A	Bacteria	Proteobacteria	Gammaproteobacteria	Enterobacterales	Shewanellaceae	Shewanella
Pleomorphomonas	2.25284	0.941362	1.90746	0.493517	0.621647	#N/A	Bacteria	Proteobacteria	Alphaproteobacteria	Rhizobiales	Pleomorphomonadaceae	Pleomorphomonas
Escherichia.Shigella	2.25089	0.484572	1.83156	0.264568	0.791342	#N/A	#N/A	#N/A	#N/A	#N/A	#N/A	#N/A
Moryella	2.17158	-3.87055	2.84515	-1.3604	0.173703	#N/A	Bacteria	Firmicutes	Clostridia	Lachnospirales	Lachnospiraceae	Moryella
Curvibacter	2.07232	-1.74198	2.1623	-0.805616	0.420465	#N/A	Bacteria	Proteobacteria	Gammaproteobacteria	Burkholderiales	Comamonadaceae	Curvibacter
Raoultella	2.05008	5.0443	3.92102	1.28648	0.198277	#N/A	Bacteria	Proteobacteria	Gammaproteobacteria	Enterobacterales	Enterobacteriaceae	Raoultella
Streptomyces	2.02742	-3.81722	3.35995	-1.1361	0.255917	#N/A	Bacteria	Actinobacteriota	Actinobacteria	Streptomycetales	Streptomycetaceae	Streptomyces
Tepidimonas	1.98686	-1.43557	2.2936	-0.625902	0.531379	#N/A	Bacteria	Proteobacteria	Gammaproteobacteria	Burkholderiales	Comamonadaceae	Tepidimonas
Bosea	1.7853	0.787224	2.1071	0.373605	0.708698	#N/A	Bacteria	Proteobacteria	Alphaproteobacteria	Rhizobiales	Beijerinckiaceae	Bosea
Hyphomicrobium	1.7766	-2.9736	2.15114	-1.38234	0.166867	#N/A	Bacteria	Proteobacteria	Alphaproteobacteria	Rhizobiales	Hyphomicrobiaceae	Hyphomicrobium
Verticiella	1.75425	-0.282392	2.18121	-0.129466	0.896989	#N/A	Bacteria	Proteobacteria	Gammaproteobacteria	Burkholderiales	Alcaligenaceae	Verticiella
Kytococcus	1.73163	2.22024	2.75882	0.80478	0.420947	#N/A	Bacteria	Actinobacteriota	Actinobacteria	Micrococcales	Dermacoccaceae	Kytococcus
Aminobacter	1.64764	0.0963983	2.14192	0.0450055	0.964103	#N/A	Bacteria	Proteobacteria	Alphaproteobacteria	Rhizobiales	Rhizobiaceae	Aminobacter
Dietzia	1.59514	-0.108424	2.42421	-0.0447257	0.964326	#N/A	Bacteria	Actinobacteriota	Actinobacteria	Corynebacteriales	Dietziaceae	Dietzia
Vibrionimonas	1.57265	0.735328	2.60073	0.282739	0.777377	#N/A	Bacteria	Bacteroidota	Bacteroidia	Chitinophagales	Chitinophagaceae	Vibrionimonas
Rheinheimera	1.56712	-1.34217	1.90024	-0.706315	0.479992	#N/A	Bacteria	Proteobacteria	Gammaproteobacteria	Enterobacterales	Alteromonadaceae	Rheinheimera
Ottowia	1.54562	-1.37564	3.16059	-0.435247	0.663383	#N/A	Bacteria	Proteobacteria	Gammaproteobacteria	Burkholderiales	Comamonadaceae	Ottowia
Johnsonella	1.53269	-1.20593	2.27923	-0.529094	0.59674	#N/A	Bacteria	Firmicutes	Clostridia	Lachnospirales	Lachnospiraceae	Johnsonella
Defluviimonas	1.43795	-0.491851	2.83612	-0.173424	0.862318	#N/A	Bacteria	Proteobacteria	Alphaproteobacteria	Rhodobacterales	Rhodobacteraceae	Defluviimonas
Hydrogenophilus	1.43117	0.254515	2.74714	0.0926471	0.926184	#N/A	Bacteria	Proteobacteria	Gammaproteobacteria	Burkholderiales	Hydrogenophilaceae	Hydrogenophilus
Aliterella	1.38697	4.12522	4.02197	1.02567	0.305047	#N/A	Bacteria	Cyanobacteria	Cyanobacteriia	Cyanobacteriales	Chroococcidiopsaceae	Aliterella
Chryseomicrobium	1.36988	-2.30395	3.15261	-0.730807	0.464897	#N/A	Bacteria	Firmicutes	Bacilli	Bacillales	Planococcaceae	Chryseomicrobium
Actinobacillus	1.32082	-2.41293	3.63453	-0.663889	0.506761	#N/A	Bacteria	Proteobacteria	Gammaproteobacteria	Enterobacterales	Pasteurellaceae	Actinobacillus
Flavobacterium	1.30371	1.48155	2.33784	0.633723	0.526262	#N/A	Bacteria	Bacteroidota	Bacteroidia	Flavobacteriales	Flavobacteriaceae	Flavobacterium
Filifactor	1.29548	-3.28811	2.60887	-1.26036	0.20754	#N/A	Bacteria	Firmicutes	Clostridia	Peptostreptococcales-Tissierellales	Peptostreptococcaceae	Filifactor
Sediminibacterium	1.26713	0.0234387	4.02404	0.00582468	0.995353	#N/A	Bacteria	Bacteroidota	Bacteroidia	Chitinophagales	Chitinophagaceae	Sediminibacterium
Kaistia	1.18646	-2.20012	2.24288	-0.980937	0.326624	#N/A	Bacteria	Proteobacteria	Alphaproteobacteria	Rhizobiales	Kaistiaceae	Kaistia
Marinilactibacillus	1.18007	-1.92191	2.63017	-0.730717	0.464952	#N/A	Bacteria	Firmicutes	Bacilli	Lactobacillales	Carnobacteriaceae	Marinilactibacillus
Eikenella	1.10733	-2.63514	2.83462	-0.929627	0.352564	#N/A	Bacteria	Proteobacteria	Gammaproteobacteria	Burkholderiales	Neisseriaceae	Eikenella
Stenotrophobacter	1.07456	0.0597775	3.92112	0.015245	0.987837	#N/A	Bacteria	Acidobacteriota	Blastocatellia	Blastocatellales	Blastocatellaceae	Stenotrophobacter
X.Eubacterium..fissicatena.group	1.02681	-0.431933	2.4272	-0.177955	0.858758	#N/A	#N/A	#N/A	#N/A	#N/A	#N/A	#N/A
Leucobacter	0.988328	0.136399	3.22577	0.0422841	0.966272	#N/A	Bacteria	Actinobacteriota	Actinobacteria	Micrococcales	Microbacteriaceae	Leucobacter
Marmoricola	0.979414	-0.809686	2.87299	-0.281827	0.778076	#N/A	Bacteria	Actinobacteriota	Actinobacteria	Propionibacteriales	Nocardioidaceae	Marmoricola
Knoellia	0.955628	0.611601	3.52547	0.173481	0.862274	#N/A	Bacteria	Actinobacteriota	Actinobacteria	Micrococcales	Intrasporangiaceae	Knoellia
Tannerella	0.929545	-2.85182	2.61736	-1.08958	0.275899	#N/A	Bacteria	Bacteroidota	Bacteroidia	Bacteroidales	Tannerellaceae	Tannerella
Geodermatophilus	0.926025	-3.54427	3.59263	-0.986538	0.323869	#N/A	Bacteria	Actinobacteriota	Actinobacteria	Frankiales	Geodermatophilaceae	Geodermatophilus
Phenylobacterium	0.91379	-3.51349	3.00718	-1.16837	0.242658	#N/A	Bacteria	Proteobacteria	Alphaproteobacteria	Caulobacterales	Caulobacteraceae	Phenylobacterium
Butyrivibrio	0.908592	-0.509606	3.09611	-0.164595	0.869262	#N/A	Bacteria	Firmicutes	Clostridia	Lachnospirales	Lachnospiraceae	Butyrivibrio
Amaricoccus	0.899897	0.136229	4.02408	0.0338536	0.972994	#N/A	Bacteria	Proteobacteria	Alphaproteobacteria	Rhodobacterales	Rhodobacteraceae	Amaricoccus
Undibacterium	0.899147	2.06507	4.02139	0.513522	0.607586	#N/A	Bacteria	Proteobacteria	Gammaproteobacteria	Burkholderiales	Oxalobacteraceae	Undibacterium
Hydrogenophaga	0.885849	-2.04047	2.82135	-0.723227	0.469541	#N/A	Bacteria	Proteobacteria	Gammaproteobacteria	Burkholderiales	Comamonadaceae	Hydrogenophaga
Bergeyella	0.876556	-1.02868	2.63048	-0.391059	0.695754	#N/A	Bacteria	Bacteroidota	Bacteroidia	Flavobacteriales	Weeksellaceae	Bergeyella
Ornithinimicrobium	0.862562	-1.03905	3.21976	-0.322709	0.746916	#N/A	Bacteria	Actinobacteriota	Actinobacteria	Micrococcales	Intrasporangiaceae	Ornithinimicrobium
Pseudonocardia	0.850483	-0.609743	3.05031	-0.199895	0.841562	#N/A	Bacteria	Actinobacteriota	Actinobacteria	Pseudonocardiales	Pseudonocardiaceae	Pseudonocardia
Mycobacterium	0.830633	-1.07285	2.50791	-0.427784	0.668808	#N/A	Bacteria	Actinobacteriota	Actinobacteria	Corynebacteriales	Mycobacteriaceae	Mycobacterium
Bacteroides	0.816525	-1.00236	3.05252	-0.328371	0.742631	#N/A	Bacteria	Bacteroidota	Bacteroidia	Bacteroidales	Bacteroidaceae	Bacteroides
Saccharopolyspora	0.797557	-0.543544	4.02339	-0.135096	0.892536	#N/A	Bacteria	Actinobacteriota	Actinobacteria	Pseudonocardiales	Pseudonocardiaceae	Saccharopolyspora
Sporolactobacillus	0.771233	-3.37636	4.02235	-0.8394	0.401245	#N/A	Bacteria	Firmicutes	Bacilli	Bacillales	Sporolactobacillaceae	Sporolactobacillus
Hoeflea	0.762513	-3.03047	4.02252	-0.753377	0.451223	#N/A	Bacteria	Proteobacteria	Alphaproteobacteria	Rhizobiales	Rhizobiaceae	Hoeflea
Roseomonas	0.76215	0.938007	2.46341	0.380776	0.703369	#N/A	Bacteria	Proteobacteria	Alphaproteobacteria	Acetobacterales	Acetobacteraceae	Roseomonas
Kozakia	0.761288	-1.38585	3.0736	-0.450887	0.652071	#N/A	Bacteria	Proteobacteria	Alphaproteobacteria	Acetobacterales	Acetobacteraceae	Kozakia
Curtobacterium	0.754029	-2.60052	3.17215	-0.819796	0.412332	#N/A	Bacteria	Actinobacteriota	Actinobacteria	Micrococcales	Microbacteriaceae	Curtobacterium
Pseudoxanthomonas	0.744354	1.67289	3.49917	0.478083	0.632591	#N/A	Bacteria	Proteobacteria	Gammaproteobacteria	Xanthomonadales	Xanthomonadaceae	Pseudoxanthomonas
Turicibacter	0.73633	2.57692	3.51512	0.733095	0.4635	#N/A	Bacteria	Firmicutes	Bacilli	Erysipelotrichales	Erysipelotrichaceae	Turicibacter
Salinicoccus	0.735369	0.0604604	3.38507	0.0178609	0.98575	#N/A	Bacteria	Firmicutes	Bacilli	Staphylococcales	Staphylococcaceae	Salinicoccus
Qipengyuania	0.720443	-1.66681	3.36429	-0.495442	0.620288	#N/A	Bacteria	Proteobacteria	Alphaproteobacteria	Sphingomonadales	Sphingomonadaceae	Qipengyuania
Empedobacter	0.703284	-0.749669	3.23536	-0.231711	0.816762	#N/A	Bacteria	Bacteroidota	Bacteroidia	Flavobacteriales	Weeksellaceae	Empedobacter
Chroococcidiopsis.SAG.2023	0.701214	-0.469882	4.02351	-0.116784	0.907031	#N/A	#N/A	#N/A	#N/A	#N/A	#N/A	#N/A
Treponema	0.694067	-1.87023	2.74593	-0.68109	0.495814	#N/A	Bacteria	Spirochaetota	Spirochaetia	Spirochaetales	Spirochaetaceae	Treponema
Anaerocolumna	0.684061	1.98359	3.30774	0.599682	0.548718	#N/A	Bacteria	Firmicutes	Clostridia	Lachnospirales	Lachnospiraceae	Anaerocolumna
Mastigocladopsis.PCC.10914	0.67833	0.0797635	4.02406	0.0198217	0.984186	#N/A	#N/A	#N/A	#N/A	#N/A	#N/A	#N/A
Shinella	0.672266	0.925439	3.3478	0.276432	0.782216	#N/A	Bacteria	Proteobacteria	Alphaproteobacteria	Rhizobiales	Rhizobiaceae	Shinella
Porphyrobacter	0.657817	-1.54138	3.66953	-0.420047	0.674451	#N/A	Bacteria	Proteobacteria	Alphaproteobacteria	Sphingomonadales	Sphingomonadaceae	Porphyrobacter
Sedimentibacter	0.647479	0.90519	2.82888	0.319982	0.748982	#N/A	Bacteria	Firmicutes	Clostridia	Peptostreptococcales-Tissierellales	Sedimentibacteraceae	Sedimentibacter
Brevibacillus	0.642133	-0.0162685	3.29899	-0.00493135	0.996065	#N/A	Bacteria	Firmicutes	Bacilli	Brevibacillales	Brevibacillaceae	Brevibacillus
Vulcaniibacterium	0.634381	0.370351	3.488	0.106179	0.915441	#N/A	Bacteria	Proteobacteria	Gammaproteobacteria	Xanthomonadales	Xanthomonadaceae	Vulcaniibacterium
Serinicoccus	0.60974	-1.97756	3.64687	-0.542262	0.587638	#N/A	Bacteria	Actinobacteriota	Actinobacteria	Micrococcales	Intrasporangiaceae	Serinicoccus
Pedomicrobium	0.609352	-1.09362	3.06318	-0.357019	0.721078	#N/A	Bacteria	Proteobacteria	Alphaproteobacteria	Rhizobiales	Hyphomicrobiaceae	Pedomicrobium
Pir4.lineage	0.598926	0.84405	3.27507	0.25772	0.796623	#N/A	#N/A	#N/A	#N/A	#N/A	#N/A	#N/A
Varibaculum	0.596524	-1.90465	4.0225	-0.4735	0.635857	#N/A	Bacteria	Actinobacteriota	Actinobacteria	Actinomycetales	Actinomycetaceae	Varibaculum
Gluconacetobacter	0.556537	2.02163	3.88109	0.520891	0.602443	#N/A	Bacteria	Proteobacteria	Alphaproteobacteria	Acetobacterales	Acetobacteraceae	Gluconacetobacter
Clostridium.sensu.stricto.3	0.530482	2.35115	3.68555	0.637938	0.523514	#N/A	#N/A	#N/A	#N/A	#N/A	#N/A	#N/A
Geobacillus	0.522375	1.29513	3.20988	0.403482	0.686593	#N/A	Bacteria	Firmicutes	Bacilli	Bacillales	Bacillaceae	Geobacillus
Actinotalea	0.520489	-1.83088	3.89479	-0.470085	0.638295	#N/A	Bacteria	Actinobacteriota	Actinobacteria	Micrococcales	Cellulomonadaceae	Actinotalea
Streptobacillus	0.516524	-3.00689	4.02253	-0.747512	0.454755	#N/A	Bacteria	Fusobacteriota	Fusobacteriia	Fusobacteriales	Leptotrichiaceae	Streptobacillus
Anaerobacillus	0.509994	0.576518	4.02392	0.143273	0.886075	#N/A	Bacteria	Firmicutes	Bacilli	Bacillales	Bacillaceae	Anaerobacillus
Limosilactobacillus	0.506002	-0.241807	4.02206	-0.0601202	0.95206	#N/A	Bacteria	Firmicutes	Bacilli	Lactobacillales	Lactobacillaceae	Limosilactobacillus
Chthonobacter	0.496343	-2.30563	3.50506	-0.6578	0.510667	#N/A	Bacteria	Proteobacteria	Alphaproteobacteria	Rhizobiales	Pleomorphomonadaceae	Chthonobacter
Pannonibacter	0.489333	-1.94962	3.89877	-0.500059	0.617034	#N/A	Bacteria	Proteobacteria	Alphaproteobacteria	Rhizobiales	Stappiaceae	Pannonibacter
Methylotenera	0.480176	1.99409	4.0223	0.495758	0.620065	#N/A	Bacteria	Proteobacteria	Gammaproteobacteria	Burkholderiales	Methylophilaceae	Methylotenera
Craurococcus.Caldovatus	0.468056	-0.620209	3.85227	-0.160998	0.872095	#N/A	#N/A	#N/A	#N/A	#N/A	#N/A	#N/A
Oceanobacillus	0.440726	2.44551	4.02287	0.607902	0.543252	#N/A	Bacteria	Firmicutes	Bacilli	Bacillales	Bacillaceae	Oceanobacillus
Dermabacter	0.432617	1.27811	4.02285	0.317713	0.750702	#N/A	Bacteria	Actinobacteriota	Actinobacteria	Micrococcales	Dermabacteraceae	Dermabacter
Ammoniphilus	0.432302	2.02202	3.86038	0.523788	0.600426	#N/A	Bacteria	Firmicutes	Bacilli	Paenibacillales	Paenibacillaceae	Ammoniphilus
Auricoccus.Abyssicoccus	0.423621	-2.56405	4.02274	-0.63739	0.523871	#N/A	#N/A	#N/A	#N/A	#N/A	#N/A	#N/A
F0332	0.417338	-1.05112	3.69976	-0.284106	0.776329	#N/A	Bacteria	Actinobacteriota	Actinobacteria	Actinomycetales	Actinomycetaceae	F0332
Psychrobacter	0.417333	0.225159	4.02405	0.0559532	0.955379	#N/A	Bacteria	Proteobacteria	Gammaproteobacteria	Pseudomonadales	Moraxellaceae	Psychrobacter
Tianweitania	0.411644	0.45376	4.02397	0.112764	0.910217	#N/A	Bacteria	Proteobacteria	Alphaproteobacteria	Rhizobiales	Rhizobiaceae	Tianweitania
Olsenella	0.409488	-0.542243	4.02358	-0.134766	0.892797	#N/A	Bacteria	Actinobacteriota	Coriobacteriia	Coriobacteriales	Atopobiaceae	Olsenella
Pseudarcobacter	0.404485	1.0656	4.0223	0.264924	0.791068	#N/A	Bacteria	Campylobacterota	Campylobacteria	Campylobacterales	Arcobacteraceae	Pseudarcobacter
Janibacter	0.399271	0.136327	4.02408	0.0338779	0.972975	#N/A	Bacteria	Actinobacteriota	Actinobacteria	Micrococcales	Intrasporangiaceae	Janibacter
Truepera	0.397086	-2.34025	4.02286	-0.581736	0.560744	#N/A	Bacteria	Deinococcota	Deinococci	Deinococcales	Trueperaceae	Truepera
Oligella	0.3946	2.89405	4.02259	0.719449	0.471864	#N/A	Bacteria	Proteobacteria	Gammaproteobacteria	Burkholderiales	Alcaligenaceae	Oligella
Phocaeicola	0.393073	-0.548799	4.02347	-0.136399	0.891506	#N/A	Bacteria	Bacteroidota	Bacteroidia	Bacteroidales	Bacteroidales Incertae Sedis	Phocaeicola
Paucibacter	0.391481	2.40791	4.0229	0.598552	0.549472	#N/A	Bacteria	Proteobacteria	Gammaproteobacteria	Burkholderiales	Comamonadaceae	Paucibacter
Moraxella	0.390688	-0.681212	4.02275	-0.16934	0.865529	#N/A	Bacteria	Proteobacteria	Gammaproteobacteria	Pseudomonadales	Moraxellaceae	Moraxella
Symbiobacterium	0.389949	0.395341	4.02399	0.098246	0.921737	#N/A	Bacteria	Firmicutes	Symbiobacteriia	Symbiobacteriales	Symbiobacteraceae	Symbiobacterium
Georgenia	0.387204	-0.36073	4.02389	-0.0896471	0.928568	#N/A	Bacteria	Actinobacteriota	Actinobacteria	Micrococcales	Bogoriellaceae	Georgenia
Domibacillus	0.385894	1.51867	4.02228	0.377563	0.705755	#N/A	Bacteria	Firmicutes	Bacilli	Bacillales	Planococcaceae	Domibacillus
Hymenobacter	0.377097	1.13616	4.02337	0.28239	0.777644	#N/A	Bacteria	Bacteroidota	Bacteroidia	Cytophagales	Hymenobacteraceae	Hymenobacter
W5053	0.373635	-1.98745	3.30277	-0.601754	0.547338	#N/A	Bacteria	Firmicutes	Clostridia	Peptostreptococcales-Tissierellales	Family XI	W5053
Skermanella	0.36093	0.930326	3.48953	0.266605	0.789773	#N/A	Bacteria	Proteobacteria	Alphaproteobacteria	Azospirillales	Azospirillaceae	Skermanella
Dapisostemonum.CCIBt.3536	0.338608	-0.804776	4.02369	-0.200009	0.841473	#N/A	#N/A	#N/A	#N/A	#N/A	#N/A	#N/A
Sporobacterium	0.337998	-0.459222	4.02385	-0.114125	0.909139	#N/A	Bacteria	Firmicutes	Clostridia	Lachnospirales	Lachnospiraceae	Sporobacterium
Weeksella	0.328829	2.25361	4.02274	0.560219	0.57533	#N/A	Bacteria	Bacteroidota	Bacteroidia	Flavobacteriales	Weeksellaceae	Weeksella
Mycoplasma	0.325881	-1.82254	3.68107	-0.495112	0.620521	#N/A	Bacteria	Firmicutes	Bacilli	Mycoplasmatales	Mycoplasmataceae	Mycoplasma
Catonella	0.325614	-1.14022	3.17744	-0.358849	0.719708	#N/A	Bacteria	Firmicutes	Clostridia	Lachnospirales	Lachnospiraceae	Catonella
Starkeya	0.321312	0.483627	3.86416	0.125157	0.900399	#N/A	Bacteria	Proteobacteria	Alphaproteobacteria	Rhizobiales	Xanthobacteraceae	Starkeya
Pandoraea	0.319284	-2.03202	4.02304	-0.505094	0.613493	#N/A	Bacteria	Proteobacteria	Gammaproteobacteria	Burkholderiales	Burkholderiaceae	Pandoraea
Alloscardovia	0.311851	-0.413865	4.02387	-0.102852	0.91808	#N/A	Bacteria	Actinobacteriota	Actinobacteria	Bifidobacteriales	Bifidobacteriaceae	Alloscardovia
Agaricicola	0.309288	-1.3385	4.02343	-0.332678	0.739378	#N/A	Bacteria	Proteobacteria	Alphaproteobacteria	Rhizobiales	Stappiaceae	Agaricicola
Lysinibacillus	0.306603	1.925	4.02321	0.478473	0.632314	#N/A	Bacteria	Firmicutes	Bacilli	Bacillales	Planococcaceae	Lysinibacillus
Blastococcus	0.305963	-0.0794975	3.87972	-0.0204905	0.983652	#N/A	Bacteria	Actinobacteriota	Actinobacteria	Frankiales	Geodermatophilaceae	Blastococcus
Mesorhizobium	0.294304	-0.541135	4.02381	-0.134483	0.893021	#N/A	Bacteria	Proteobacteria	Alphaproteobacteria	Rhizobiales	Rhizobiaceae	Mesorhizobium
Candidatus.Saccharimonas	0.292886	-1.78234	2.32944	-0.765137	0.44419	#N/A	#N/A	#N/A	#N/A	#N/A	#N/A	#N/A
Flexilinea	0.286421	-0.830118	4.02368	-0.206308	0.83655	#N/A	Bacteria	Chloroflexi	Anaerolineae	Anaerolineales	Anaerolineaceae	Flexilinea
Caldicoprobacter	0.285194	-2.17197	4.02285	-0.539908	0.589261	#N/A	Bacteria	Firmicutes	Clostridia	Caldicoprobacterales	Caldicoprobacteraceae	Caldicoprobacter
Pseudaminobacter	0.27506	-0.992814	4.02361	-0.246747	0.805104	#N/A	Bacteria	Proteobacteria	Alphaproteobacteria	Rhizobiales	Rhizobiaceae	Pseudaminobacter
Lapillicoccus	0.271277	0.400055	4.02366	0.0994256	0.9208	#N/A	Bacteria	Actinobacteriota	Actinobacteria	Micrococcales	Intrasporangiaceae	Lapillicoccus
Loigolactobacillus	0.268938	0.879184	3.67123	0.239479	0.810734	#N/A	Bacteria	Firmicutes	Bacilli	Lactobacillales	Lactobacillaceae	Loigolactobacillus
F0058	0.266298	-1.04724	4.02358	-0.260276	0.794651	#N/A	Bacteria	Bacteroidota	Bacteroidia	Bacteroidales	Paludibacteraceae	F0058
Flavisolibacter	0.265989	-0.900525	4.02365	-0.223808	0.822907	#N/A	Bacteria	Bacteroidota	Bacteroidia	Chitinophagales	Chitinophagaceae	Flavisolibacter
Solitalea	0.25679	2.40132	4.0229	0.596913	0.550565	#N/A	Bacteria	Bacteroidota	Bacteroidia	Sphingobacteriales	Sphingobacteriaceae	Solitalea
Acidipropionibacterium	0.256448	1.06592	3.83014	0.278299	0.780783	#N/A	Bacteria	Actinobacteriota	Actinobacteria	Propionibacteriales	Propionibacteriaceae	Acidipropionibacterium
Prevotella_9	0.24707	0.293468	4.02293	0.0729488	0.941847	#N/A	Bacteria	Bacteroidota	Bacteroidia	Bacteroidales	Prevotellaceae	Prevotella_9
Aggregatibacter	0.243743	-1.39911	4.02321	-0.34776	0.728021	#N/A	Bacteria	Proteobacteria	Gammaproteobacteria	Enterobacterales	Pasteurellaceae	Aggregatibacter
Pediococcus	0.241731	-0.448179	3.37932	-0.132624	0.894491	#N/A	Bacteria	Firmicutes	Bacilli	Lactobacillales	Lactobacillaceae	Pediococcus
Aeromicrobium	0.233989	0.136305	4.02408	0.0338724	0.972979	#N/A	Bacteria	Actinobacteriota	Actinobacteria	Propionibacteriales	Nocardioidaceae	Aeromicrobium
Nesterenkonia	0.226458	0.13629	4.02408	0.0338686	0.972982	#N/A	Bacteria	Actinobacteriota	Actinobacteria	Micrococcales	Micrococcaceae	Nesterenkonia
Clostridioides	0.226375	2.26384	4.02299	0.562725	0.573622	#N/A	Bacteria	Firmicutes	Clostridia	Peptostreptococcales-Tissierellales	Peptostreptococcaceae	Clostridioides
X.Eubacterium..saphenum.group	0.225447	-1.78682	4.02319	-0.444131	0.656948	#N/A	#N/A	#N/A	#N/A	#N/A	#N/A	#N/A
Erysipelotrichaceae.UCG.006	0.224194	-0.975784	3.32126	-0.293799	0.768912	#N/A	#N/A	#N/A	#N/A	#N/A	#N/A	#N/A
Perlucidibaca	0.223578	-0.723225	4.02373	-0.17974	0.857357	#N/A	Bacteria	Proteobacteria	Gammaproteobacteria	Pseudomonadales	Moraxellaceae	Perlucidibaca
Acidovorax	0.22209	-0.472704	4.02349	-0.117486	0.906475	#N/A	Bacteria	Proteobacteria	Gammaproteobacteria	Burkholderiales	Comamonadaceae	Acidovorax
Lachnospiraceae.Incertae.Sedis	0.219521	-0.236977	4.02394	-0.0588918	0.953038	#N/A	#N/A	#N/A	#N/A	#N/A	#N/A	#N/A
Corticibacterium	0.212789	0.136293	4.02408	0.0338694	0.972981	#N/A	Bacteria	Proteobacteria	Alphaproteobacteria	Rhizobiales	Rhizobiaceae	Corticibacterium
Pseudorhizobium	0.212109	-0.865361	4.02367	-0.215068	0.829714	#N/A	Bacteria	Proteobacteria	Alphaproteobacteria	Rhizobiales	Rhizobiaceae	Pseudorhizobium
Christensenellaceae.R.7.group	0.208309	0.0545766	4.02343	0.0135647	0.989177	#N/A	#N/A	#N/A	#N/A	#N/A	#N/A	#N/A
Macrococcus	0.203941	-1.55668	4.02331	-0.386915	0.698819	#N/A	Bacteria	Firmicutes	Bacilli	Staphylococcales	Staphylococcaceae	Macrococcus
Roseburia	0.203739	0.453821	4.02397	0.11278	0.910205	#N/A	Bacteria	Firmicutes	Clostridia	Lachnospirales	Lachnospiraceae	Roseburia
Moheibacter	0.197051	-0.971851	4.02362	-0.241537	0.809139	#N/A	Bacteria	Bacteroidota	Bacteroidia	Flavobacteriales	Weeksellaceae	Moheibacter
Jeotgalicoccus	0.19674	-0.544503	4.02355	-0.135329	0.892352	#N/A	Bacteria	Firmicutes	Bacilli	Staphylococcales	Staphylococcaceae	Jeotgalicoccus
Erysipelothrix	0.196168	-0.736039	4.02359	-0.182931	0.854852	#N/A	Bacteria	Firmicutes	Bacilli	Erysipelotrichales	Erysipelotrichaceae	Erysipelothrix
Ensifer	0.189762	0.136297	4.02408	0.0338705	0.97298	#N/A	Bacteria	Proteobacteria	Alphaproteobacteria	Rhizobiales	Rhizobiaceae	Ensifer
Pelagibacterium	0.18473	0.136431	4.02408	0.0339037	0.972954	#N/A	Bacteria	Proteobacteria	Alphaproteobacteria	Rhizobiales	Devosiaceae	Pelagibacterium
Aurantimonas	0.182543	0.738414	4.02385	0.18351	0.854398	#N/A	Bacteria	Proteobacteria	Alphaproteobacteria	Rhizobiales	Rhizobiaceae	Aurantimonas
Ancylobacter	0.182007	0.483662	4.02396	0.120196	0.904328	#N/A	Bacteria	Proteobacteria	Alphaproteobacteria	Rhizobiales	Xanthobacteraceae	Ancylobacter
Nosocomiicoccus	0.181394	0.136375	4.02408	0.0338897	0.972965	#N/A	Bacteria	Firmicutes	Bacilli	Staphylococcales	Staphylococcaceae	Nosocomiicoccus
Anaeroglobus	0.179572	0.136302	4.02408	0.0338716	0.97298	#N/A	Bacteria	Firmicutes	Negativicutes	Veillonellales-Selenomonadales	Veillonellaceae	Anaeroglobus
Adhaeribacter	0.177432	1.41754	4.02323	0.35234	0.724584	#N/A	Bacteria	Bacteroidota	Bacteroidia	Cytophagales	Hymenobacteraceae	Adhaeribacter
Alishewanella	0.177405	-0.936382	4.02363	-0.23272	0.815979	#N/A	Bacteria	Proteobacteria	Gammaproteobacteria	Enterobacterales	Alteromonadaceae	Alishewanella
Ellin6055	0.176907	0.232461	4.02405	0.057768	0.953933	#N/A	Bacteria	Proteobacteria	Alphaproteobacteria	Sphingomonadales	Sphingomonadaceae	Ellin6055
Raoultibacter	0.175786	0.136304	4.02408	0.0338722	0.972979	#N/A	Bacteria	Actinobacteriota	Coriobacteriia	Coriobacteriales	Coriobacteriales Incertae Sedis	Raoultibacter
Aridibacter	0.174461	0.576456	4.02392	0.143257	0.886087	#N/A	Bacteria	Acidobacteriota	Blastocatellia	Blastocatellales	Blastocatellaceae	Aridibacter
Shuttleworthia	0.172558	-0.862413	4.02367	-0.214335	0.830286	#N/A	Bacteria	Firmicutes	Clostridia	Lachnospirales	Lachnospiraceae	Shuttleworthia
Pseudorhodoplanes	0.1704	1.26147	4.02361	0.313516	0.753888	#N/A	Bacteria	Proteobacteria	Alphaproteobacteria	Rhizobiales	Xanthobacteraceae	Pseudorhodoplanes
Algoriphagus	0.168775	-0.451235	4.0234	-0.112153	0.910702	#N/A	Bacteria	Bacteroidota	Bacteroidia	Cytophagales	Cyclobacteriaceae	Algoriphagus
Tissierella	0.166798	-0.620357	4.02378	-0.154173	0.877473	#N/A	Bacteria	Firmicutes	Clostridia	Peptostreptococcales-Tissierellales	Family XI	Tissierella
Eggerthia	0.165444	-0.954989	3.46403	-0.275688	0.782788	#N/A	Bacteria	Firmicutes	Bacilli	Erysipelotrichales	Erysipelatoclostridiaceae	Eggerthia
Candidatus.Babela	0.164645	1.14741	4.02367	0.285165	0.775518	#N/A	#N/A	#N/A	#N/A	#N/A	#N/A	#N/A
Tabrizicola	0.163931	0.705604	4.02386	0.175355	0.860801	#N/A	Bacteria	Proteobacteria	Alphaproteobacteria	Rhodobacterales	Rhodobacteraceae	Tabrizicola
Kineosphaera	0.161046	-1.72081	4.02322	-0.42772	0.668855	#N/A	Bacteria	Actinobacteriota	Actinobacteria	Micrococcales	Dermatophilaceae	Kineosphaera
Taibaiella	0.158	0.136307	4.02408	0.0338727	0.972979	#N/A	Bacteria	Bacteroidota	Bacteroidia	Chitinophagales	Chitinophagaceae	Taibaiella
Nubsella	0.1546	-0.661511	4.02376	-0.164401	0.869415	#N/A	Bacteria	Bacteroidota	Bacteroidia	Sphingobacteriales	Sphingobacteriaceae	Nubsella
Thermincola	0.152327	0.264943	4.02359	0.0658475	0.947499	#N/A	Bacteria	Firmicutes	Clostridia	Thermincolales	Thermincolaceae	Thermincola
Vogesella	0.151428	-0.688733	4.02375	-0.171167	0.864092	#N/A	Bacteria	Proteobacteria	Gammaproteobacteria	Burkholderiales	Chromobacteriaceae	Vogesella
Agathobacter	0.151384	0.136345	4.02408	0.0338822	0.972971	#N/A	Bacteria	Firmicutes	Clostridia	Lachnospirales	Lachnospiraceae	Agathobacter
Promicromonospora	0.148402	-0.487241	4.02384	-0.121089	0.903621	#N/A	Bacteria	Actinobacteriota	Actinobacteria	Micrococcales	Promicromonosporaceae	Promicromonospora
SM1A02	0.148041	-0.963737	3.91919	-0.245902	0.805758	#N/A	Bacteria	Planctomycetota	Phycisphaerae	Phycisphaerales	Phycisphaeraceae	SM1A02
Pleurocapsa.PCC.7319	0.147895	0.136305	4.02408	0.0338723	0.972979	#N/A	#N/A	#N/A	#N/A	#N/A	#N/A	#N/A
Bulleidia	0.145984	-0.242039	4.02394	-0.0601499	0.952036	#N/A	Bacteria	Firmicutes	Bacilli	Erysipelotrichales	Erysipelotrichaceae	Bulleidia
Halotalea	0.140889	-1.15807	4.02352	-0.287824	0.773481	#N/A	Bacteria	Proteobacteria	Gammaproteobacteria	Pseudomonadales	Halomonadaceae	Halotalea
Pirellula	0.140774	0.680836	4.02378	0.169203	0.865637	#N/A	Bacteria	Planctomycetota	Planctomycetes	Pirellulales	Pirellulaceae	Pirellula
Tumebacillus	0.137422	0.421011	4.02368	0.104633	0.916667	#N/A	Bacteria	Firmicutes	Bacilli	Alicyclobacillales	Alicyclobacillaceae	Tumebacillus
Nocardiopsis	0.136726	0.420646	4.02398	0.104535	0.916745	#N/A	Bacteria	Actinobacteriota	Actinobacteria	Streptosporangiales	Nocardiopsaceae	Nocardiopsis
Quadrisphaera	0.130134	0.136309	4.02408	0.0338733	0.972978	#N/A	Bacteria	Actinobacteriota	Actinobacteria	Kineosporiales	Kineosporiaceae	Quadrisphaera
Xylophilus	0.128747	0.136328	4.02408	0.0338781	0.972974	#N/A	Bacteria	Proteobacteria	Gammaproteobacteria	Burkholderiales	Comamonadaceae	Xylophilus
Succinivibrio	0.127031	-1.50041	4.02334	-0.372925	0.709204	#N/A	Bacteria	Proteobacteria	Gammaproteobacteria	Enterobacterales	Succinivibrionaceae	Succinivibrio
MN.122.2a	0.12582	0.639048	4.02375	0.158819	0.873812	#N/A	#N/A	#N/A	#N/A	#N/A	#N/A	#N/A
Bryobacter	0.123399	0.136419	4.02408	0.0339005	0.972956	#N/A	Bacteria	Acidobacteriota	Acidobacteriae	Bryobacterales	Bryobacteraceae	Bryobacter
Ramlibacter	0.123385	0.136311	4.02408	0.0338738	0.972978	#N/A	Bacteria	Proteobacteria	Gammaproteobacteria	Burkholderiales	Comamonadaceae	Ramlibacter
Cryptobacterium	0.118772	-1.10146	4.02355	-0.273753	0.784274	#N/A	Bacteria	Actinobacteriota	Coriobacteriia	Coriobacteriales	Eggerthellaceae	Cryptobacterium
Cnuibacter	0.115525	0.136313	4.02408	0.0338743	0.972977	#N/A	Bacteria	Actinobacteriota	Actinobacteria	Micrococcales	Microbacteriaceae	Cnuibacter
Chroococcidiopsis.PCC.7203	0.114438	-1.10197	4.02355	-0.27388	0.784177	#N/A	#N/A	#N/A	#N/A	#N/A	#N/A	#N/A
Alcanivorax	0.113659	0.225034	4.02394	0.0559238	0.955403	#N/A	Bacteria	Proteobacteria	Gammaproteobacteria	Pseudomonadales	Alcanivoracaceae1	Alcanivorax
Sphingoaurantiacus	0.112633	1.59438	4.02343	0.396275	0.691902	#N/A	Bacteria	Proteobacteria	Alphaproteobacteria	Sphingomonadales	Sphingomonadaceae	Sphingoaurantiacus
Altererythrobacter	0.111866	0.136328	4.02408	0.0338781	0.972974	#N/A	Bacteria	Proteobacteria	Alphaproteobacteria	Sphingomonadales	Sphingomonadaceae	Altererythrobacter
Acidaminococcus	0.110343	0.136342	4.02408	0.0338816	0.972972	#N/A	Bacteria	Firmicutes	Negativicutes	Acidaminococcales	Acidaminococcaceae	Acidaminococcus
Rhodococcus	0.110138	-0.465756	4.02371	-0.115753	0.907848	#N/A	Bacteria	Actinobacteriota	Actinobacteria	Corynebacteriales	Nocardiaceae	Rhodococcus
Catenibacterium	0.10752	1.30838	4.02343	0.32519	0.745037	#N/A	Bacteria	Firmicutes	Bacilli	Erysipelotrichales	Erysipelatoclostridiaceae	Catenibacterium
Citricoccus	0.107003	-0.677223	4.02375	-0.168306	0.866342	#N/A	Bacteria	Actinobacteriota	Actinobacteria	Micrococcales	Micrococcaceae	Citricoccus
Abditibacterium	0.105175	0.283283	4.02392	0.0703998	0.943875	#N/A	Bacteria	Abditibacteriota	Abditibacteria	Abditibacteriales	Abditibacteriaceae	Abditibacterium
Martelella	0.104522	0.136334	4.02408	0.0338797	0.972973	#N/A	Bacteria	Proteobacteria	Alphaproteobacteria	Rhizobiales	Rhizobiaceae	Martelella
Ruminiclostridium	0.104423	0.326555	4.02377	0.0811565	0.935318	#N/A	Bacteria	Firmicutes	Clostridia	Oscillospirales	Hungateiclostridiaceae	Ruminiclostridium
Thermoanaerobacterium	0.100135	-0.714419	4.02374	-0.177551	0.859076	#N/A	Bacteria	Firmicutes	Thermoanaerobacteria	Thermoanaerobacterales	Family III	Thermoanaerobacterium
Advenella	0.0993702	0.136317	4.02408	0.0338754	0.972977	#N/A	Bacteria	Proteobacteria	Gammaproteobacteria	Burkholderiales	Alcaligenaceae	Advenella
Pseudarthrobacter	0.0987613	0.486495	4.0237	0.120907	0.903764	#N/A	Bacteria	Actinobacteriota	Actinobacteria	Micrococcales	Micrococcaceae	Pseudarthrobacter
Acidomonas	0.0913237	1.4212	4.02353	0.353222	0.723922	#N/A	Bacteria	Proteobacteria	Alphaproteobacteria	Acetobacterales	Acetobacteraceae	Acidomonas
Lentimicrobium	0.0909316	0.451766	4.02348	0.112282	0.9106	#N/A	Bacteria	Bacteroidota	Bacteroidia	Sphingobacteriales	Lentimicrobiaceae	Lentimicrobium
Rikenellaceae.RC9.gut.group	0.0907362	-0.401902	4.02346	-0.0998896	0.920432	#N/A	#N/A	#N/A	#N/A	#N/A	#N/A	#N/A
Cohnella	0.0901457	0.136337	4.02408	0.0338803	0.972973	#N/A	Bacteria	Firmicutes	Bacilli	Paenibacillales	Paenibacillaceae	Cohnella
Miniimonas	0.0886903	0.13632	4.02408	0.0338762	0.972976	#N/A	Bacteria	Actinobacteriota	Actinobacteria	Micrococcales	Beutenbergiaceae	Miniimonas
Janthinobacterium	0.087443	0.738399	4.02385	0.183506	0.854401	#N/A	Bacteria	Proteobacteria	Gammaproteobacteria	Burkholderiales	Oxalobacteraceae	Janthinobacterium
Jeotgalibacillus	0.0863932	0.136349	4.02408	0.0338833	0.97297	#N/A	Bacteria	Firmicutes	Bacilli	Bacillales	Planococcaceae	Jeotgalibacillus
Longimicrobium	0.0863249	0.136377	4.02408	0.0338902	0.972965	#N/A	Bacteria	Gemmatimonadota	Longimicrobia	Longimicrobiales	Longimicrobiaceae	Longimicrobium
Peredibacter	0.0856565	-0.177709	4.02396	-0.0441626	0.964775	#N/A	Bacteria	Bdellovibrionota	Bdellovibrionia	Bacteriovoracales	Bacteriovoracaceae	Peredibacter
Prevotellaceae.UCG.004	0.0841006	0.926633	4.02377	0.23029	0.817867	#N/A	#N/A	#N/A	#N/A	#N/A	#N/A	#N/A
Facklamia	0.0832835	0.136335	4.02408	0.0338797	0.972973	#N/A	Bacteria	Firmicutes	Bacilli	Lactobacillales	Aerococcaceae	Facklamia
Clostridium.sensu.stricto.5	0.0829375	0.136322	4.02408	0.0338766	0.972976	#N/A	#N/A	#N/A	#N/A	#N/A	#N/A	#N/A
Phyllobacterium	0.0819186	0.136334	4.02408	0.0338797	0.972973	#N/A	Bacteria	Proteobacteria	Alphaproteobacteria	Rhizobiales	Rhizobiaceae	Phyllobacterium
Clostridium.sensu.stricto.12	0.0805848	0.136343	4.02408	0.0338818	0.972971	#N/A	#N/A	#N/A	#N/A	#N/A	#N/A	#N/A
KCM.B.112	0.08015	0.13633	4.02408	0.0338786	0.972974	#N/A	#N/A	#N/A	#N/A	#N/A	#N/A	#N/A
Planomicrobium	0.0799212	1.32231	4.02358	0.328641	0.742427	#N/A	Bacteria	Firmicutes	Bacilli	Bacillales	Planococcaceae	Planomicrobium
Azohydromonas	0.0799122	0.136332	4.02408	0.0338792	0.972974	#N/A	Bacteria	Proteobacteria	Gammaproteobacteria	Burkholderiales	Comamonadaceae	Azohydromonas
Blautia	0.0794291	0.795556	4.02382	0.197712	0.843271	#N/A	Bacteria	Firmicutes	Clostridia	Lachnospirales	Lachnospiraceae	Blautia
Bauldia	0.0785058	0.824602	4.02381	0.204931	0.837626	#N/A	Bacteria	Proteobacteria	Alphaproteobacteria	Rhizobiales	Rhizobiales Incertae Sedis	Bauldia
Cardiobacterium	0.0782785	-0.344528	4.02389	-0.0856206	0.931768	#N/A	Bacteria	Proteobacteria	Gammaproteobacteria	Cardiobacteriales	Cardiobacteriaceae	Cardiobacterium
Rubrobacter	0.0779612	-0.469245	4.02384	-0.116616	0.907164	#N/A	Bacteria	Actinobacteriota	Rubrobacteria	Rubrobacterales	Rubrobacteriaceae	Rubrobacter
Cellvibrio	0.0764914	0.136365	4.02408	0.0338872	0.972967	#N/A	Bacteria	Proteobacteria	Gammaproteobacteria	Pseudomonadales	Cellvibrionaceae	Cellvibrio
Dechlorobacter	0.0760218	0.136325	4.02408	0.0338772	0.972975	#N/A	Bacteria	Proteobacteria	Gammaproteobacteria	Burkholderiales	Rhodocyclaceae	Dechlorobacter
Vibrio	0.0745358	0.136325	4.02408	0.0338773	0.972975	#N/A	Bacteria	Proteobacteria	Gammaproteobacteria	Enterobacterales	Vibrionaceae	Vibrio
IMCC26207	0.0739489	0.0481619	4.02371	0.0119695	0.99045	#N/A	Bacteria	Actinobacteriota	Acidimicrobiia	Microtrichales	Microtrichaceae	IMCC26207
Rudanella	0.0735264	-1.05477	4.02357	-0.262147	0.793208	#N/A	Bacteria	Bacteroidota	Bacteroidia	Cytophagales	Spirosomaceae	Rudanella
Rarobacter	0.0723785	0.51421	4.02394	0.127788	0.898317	#N/A	Bacteria	Actinobacteriota	Actinobacteria	Micrococcales	Rarobacteraceae	Rarobacter
Anaerobacter	0.0722537	0.136338	4.02408	0.0338806	0.972972	#N/A	Bacteria	Firmicutes	Clostridia	Clostridiales	Clostridiaceae	Anaerobacter
Neomicrococcus	0.0717647	0.136326	4.02408	0.0338776	0.972975	#N/A	Bacteria	Actinobacteriota	Actinobacteria	Micrococcales	Micrococcaceae	Neomicrococcus
Trichlorobacter	0.0716443	-1.03548	4.02358	-0.257353	0.796906	#N/A	Bacteria	Desulfobacterota	Desulfuromonadia	Geobacterales	Geobacteraceae	Trichlorobacter
Pedobacter	0.070892	0.136352	4.02408	0.033884	0.97297	#N/A	Bacteria	Bacteroidota	Bacteroidia	Sphingobacteriales	Sphingobacteriaceae	Pedobacter
Ornithobacterium	0.0708792	-0.090412	4.02399	-0.0224682	0.982074	#N/A	Bacteria	Bacteroidota	Bacteroidia	Flavobacteriales	Weeksellaceae	Ornithobacterium
Psychroglaciecola	0.0703597	1.23293	4.02363	0.306422	0.759283	#N/A	Bacteria	Proteobacteria	Alphaproteobacteria	Rhizobiales	Beijerinckiaceae	Psychroglaciecola
X.Ruminococcus..torques.group	0.0695319	-1.00661	4.0236	-0.250176	0.802452	#N/A	#N/A	#N/A	#N/A	#N/A	#N/A	#N/A
PMMR1	0.0686825	0.136376	4.02408	0.03389	0.972965	#N/A	Bacteria	Proteobacteria	Alphaproteobacteria	Caulobacterales	Caulobacteraceae	PMMR1
X.Eubacterium..yurii.group	0.0673131	-0.508548	4.02383	-0.126384	0.899428	#N/A	#N/A	#N/A	#N/A	#N/A	#N/A	#N/A
Collinsella	0.0669815	-0.102313	4.02399	-0.0254257	0.979715	#N/A	Bacteria	Actinobacteriota	Coriobacteriia	Coriobacteriales	Coriobacteriaceae	Collinsella
Chthoniobacter	0.0664342	-0.553043	4.02381	-0.137443	0.890681	#N/A	Bacteria	Verrucomicrobiota	Verrucomicrobiae	Chthoniobacterales	Chthoniobacteraceae	Chthoniobacter
Dysgonomonas	0.066127	0.136352	4.02408	0.033884	0.97297	#N/A	Bacteria	Bacteroidota	Bacteroidia	Bacteroidales	Dysgonomonadaceae	Dysgonomonas
Bordetella	0.0655625	0.337192	4.02401	0.0837949	0.933219	#N/A	Bacteria	Proteobacteria	Gammaproteobacteria	Burkholderiales	Alcaligenaceae	Bordetella
Mobiluncus	0.0645543	0.937108	4.02376	0.232894	0.815844	#N/A	Bacteria	Actinobacteriota	Actinobacteria	Actinomycetales	Actinomycetaceae	Mobiluncus
Slackia	0.0642699	-0.145549	4.02397	-0.0361704	0.971147	#N/A	Bacteria	Actinobacteriota	Coriobacteriia	Coriobacteriales	Eggerthellaceae	Slackia
Defluviitaleaceae.UCG.011	0.064145	-0.473008	4.02384	-0.117551	0.906423	#N/A	#N/A	#N/A	#N/A	#N/A	#N/A	#N/A
Desulfobulbus	0.062841	-0.0414067	4.02365	-0.0102908	0.991789	#N/A	Bacteria	Desulfobacterota	Desulfobulbia	Desulfobulbales	Desulfobulbaceae	Desulfobulbus
Planctomicrobium	0.061975	0.136349	4.02408	0.0338833	0.97297	#N/A	Bacteria	Planctomycetota	Planctomycetes	Planctomycetales	Rubinisphaeraceae	Planctomicrobium
Flaviaesturariibacter	0.0618857	-0.0904149	4.02399	-0.0224689	0.982074	#N/A	Bacteria	Bacteroidota	Bacteroidia	Chitinophagales	Chitinophagaceae	Flaviaesturariibacter
Eremococcus	0.0580803	0.136344	4.02408	0.033882	0.972971	#N/A	Bacteria	Firmicutes	Bacilli	Lactobacillales	Aerococcaceae	Eremococcus
Conchiformibius	0.0570006	0.136344	4.02408	0.033882	0.972971	#N/A	Bacteria	Proteobacteria	Gammaproteobacteria	Burkholderiales	Neisseriaceae	Conchiformibius
Oceanivirga	0.0569806	-0.878181	4.02366	-0.218254	0.827231	#N/A	Bacteria	Fusobacteriota	Fusobacteriia	Fusobacteriales	Leptotrichiaceae	Oceanivirga
Dermatophilus	0.0554891	0.136348	4.02408	0.0338829	0.972971	#N/A	Bacteria	Actinobacteriota	Actinobacteria	Micrococcales	Dermatophilaceae	Dermatophilus
Caloramator	0.054941	0.136332	4.02408	0.0338791	0.972974	#N/A	Bacteria	Firmicutes	Clostridia	Clostridiales	Caloramatoraceae	Caloramator
Limnobacter	0.0547622	0.417546	4.02395	0.103765	0.917356	#N/A	Bacteria	Proteobacteria	Gammaproteobacteria	Burkholderiales	Burkholderiaceae	Limnobacter
Rickettsia	0.0529238	0.136333	4.02408	0.0338793	0.972973	#N/A	Bacteria	Proteobacteria	Alphaproteobacteria	Rickettsiales	Rickettsiaceae	Rickettsia
Polaromonas	0.0507517	0.136341	4.02408	0.0338813	0.972972	#N/A	Bacteria	Proteobacteria	Gammaproteobacteria	Burkholderiales	Comamonadaceae	Polaromonas
Ketogulonicigenium	0.0479057	0.136354	4.02408	0.0338844	0.972969	#N/A	Bacteria	Proteobacteria	Alphaproteobacteria	Rhodobacterales	Rhodobacteraceae	Ketogulonicigenium
Geovibrio	0.0477584	0.136356	4.02408	0.033885	0.972969	#N/A	Bacteria	Deferribacterota	Deferribacteres	Deferribacterales	Deferribacteraceae	Geovibrio
Solirubrobacter	0.047146	-0.360654	4.02389	-0.0896283	0.928583	#N/A	Bacteria	Actinobacteriota	Thermoleophilia	Solirubrobacterales	Solirubrobacteraceae	Solirubrobacter
Paludisphaera	0.0462774	-0.346193	4.02389	-0.0860344	0.931439	#N/A	Bacteria	Planctomycetota	Planctomycetes	Isosphaerales	Isosphaeraceae	Paludisphaera
Dechloromonas	0.0462004	0.136336	4.02408	0.0338801	0.972973	#N/A	Bacteria	Proteobacteria	Gammaproteobacteria	Burkholderiales	Rhodocyclaceae	Dechloromonas
Haliangium	0.0450825	0.136337	4.02408	0.0338802	0.972973	#N/A	Bacteria	Myxococcota	Polyangia	Haliangiales	Haliangiaceae	Haliangium
Planomonospora	0.0444195	-0.723322	4.02373	-0.179764	0.857338	#N/A	Bacteria	Actinobacteriota	Actinobacteria	Streptosporangiales	Streptosporangiaceae	Planomonospora
Paeniclostridium	0.0440946	0.136389	4.02408	0.0338933	0.972962	#N/A	Bacteria	Firmicutes	Clostridia	Peptostreptococcales-Tissierellales	Peptostreptococcaceae	Paeniclostridium
Secundilactobacillus	0.0437687	0.136337	4.02408	0.0338804	0.972973	#N/A	Bacteria	Firmicutes	Bacilli	Lactobacillales	Lactobacillaceae	Secundilactobacillus
Sphaerotilus	0.0433765	0.136338	4.02408	0.0338804	0.972973	#N/A	Bacteria	Proteobacteria	Gammaproteobacteria	Burkholderiales	Comamonadaceae	Sphaerotilus
Family.XIII.AD3011.group	0.0418037	-0.689326	4.02375	-0.171315	0.863976	#N/A	#N/A	#N/A	#N/A	#N/A	#N/A	#N/A
Neorhizobium	0.04037	0.136353	4.02408	0.0338843	0.972969	#N/A	Bacteria	Proteobacteria	Alphaproteobacteria	Rhizobiales	Rhizobiaceae	Neorhizobium
Conyzicola	0.0403338	0.136346	4.02408	0.0338825	0.972971	#N/A	Bacteria	Actinobacteriota	Actinobacteria	Micrococcales	Microbacteriaceae	Conyzicola
Herbaspirillum	0.0403023	0.136356	4.02408	0.033885	0.972969	#N/A	Bacteria	Proteobacteria	Gammaproteobacteria	Burkholderiales	Oxalobacteraceae	Herbaspirillum
Nakamurella	0.0399902	0.136348	4.02408	0.0338829	0.972971	#N/A	Bacteria	Actinobacteriota	Actinobacteria	Frankiales	Nakamurellaceae	Nakamurella
Tepidimicrobium	0.0387084	0.13634	4.02408	0.0338811	0.972972	#N/A	Bacteria	Firmicutes	Clostridia	Peptostreptococcales-Tissierellales	Family XI	Tepidimicrobium
Terrisporobacter	0.0374598	0.136341	4.02408	0.0338813	0.972972	#N/A	Bacteria	Firmicutes	Clostridia	Peptostreptococcales-Tissierellales	Peptostreptococcaceae	Terrisporobacter
Calothrix.PCC.6303	0.0372216	0.136353	4.02408	0.0338842	0.972969	#N/A	#N/A	#N/A	#N/A	#N/A	#N/A	#N/A
Nevskia	0.0363602	-0.584717	4.02379	-0.145315	0.884462	#N/A	Bacteria	Proteobacteria	Gammaproteobacteria	Salinisphaerales	Solimonadaceae	Nevskia
Silanimonas	0.0361418	-0.609188	4.02378	-0.151397	0.879663	#N/A	Bacteria	Proteobacteria	Gammaproteobacteria	Xanthomonadales	Xanthomonadaceae	Silanimonas
Flectobacillus	0.0358869	-0.423313	4.02386	-0.105201	0.916217	#N/A	Bacteria	Bacteroidota	Bacteroidia	Cytophagales	Spirosomaceae	Flectobacillus
Salana	0.0356466	0.136341	4.02408	0.0338813	0.972972	#N/A	Bacteria	Actinobacteriota	Actinobacteria	Micrococcales	Beutenbergiaceae	Salana
X.Ruminococcus..gauvreauii.group	0.0353606	0.672996	4.02387	0.167251	0.867173	#N/A	#N/A	#N/A	#N/A	#N/A	#N/A	#N/A
Ancalomicrobium	0.0352596	0.483718	4.02396	0.12021	0.904317	#N/A	Bacteria	Proteobacteria	Alphaproteobacteria	Rhizobiales	Ancalomicrobiaceae	Ancalomicrobium
Pir3.lineage	0.0345593	0.136354	4.02408	0.0338844	0.972969	#N/A	#N/A	#N/A	#N/A	#N/A	#N/A	#N/A
Ignavigranum	0.0345301	0.136342	4.02408	0.0338815	0.972972	#N/A	Bacteria	Firmicutes	Bacilli	Lactobacillales	Aerococcaceae	Ignavigranum
Arthrobacter	0.0333738	0.136351	4.02408	0.0338838	0.97297	#N/A	Bacteria	Actinobacteriota	Actinobacteria	Micrococcales	Micrococcaceae	Arthrobacter
Herbinix	0.0322352	0.784492	4.02383	0.194962	0.845423	#N/A	Bacteria	Firmicutes	Clostridia	Lachnospirales	Lachnospiraceae	Herbinix
Family.XIII.UCG.001	0.031486	-0.539222	4.02381	-0.134008	0.893396	#N/A	#N/A	#N/A	#N/A	#N/A	#N/A	#N/A
Spirosoma	0.0308336	0.763707	4.02383	0.189796	0.849469	#N/A	Bacteria	Bacteroidota	Bacteroidia	Cytophagales	Spirosomaceae	Spirosoma
Macellibacteroides	0.0305447	0.110408	4.02384	0.0274384	0.97811	#N/A	Bacteria	Bacteroidota	Bacteroidia	Bacteroidales	Tannerellaceae	Macellibacteroides
Oxalicibacterium	0.0265226	-0.45859	4.02385	-0.113968	0.909263	#N/A	Bacteria	Proteobacteria	Gammaproteobacteria	Burkholderiales	Oxalobacteraceae	Oxalicibacterium
Lacunisphaera	0.0262138	-0.318248	4.02391	-0.0790894	0.936962	#N/A	Bacteria	Verrucomicrobiota	Verrucomicrobiae	Opitutales	Opitutaceae	Lacunisphaera
Thauera	0.0245542	-0.236935	4.02394	-0.0588814	0.953047	#N/A	Bacteria	Proteobacteria	Gammaproteobacteria	Burkholderiales	Rhodocyclaceae	Thauera
Alysiella	0.0245359	0.136347	4.02408	0.0338829	0.972971	#N/A	Bacteria	Proteobacteria	Gammaproteobacteria	Burkholderiales	Neisseriaceae	Alysiella
Permianibacter	0.024328	0.136348	4.02408	0.0338829	0.972971	#N/A	Bacteria	Proteobacteria	Gammaproteobacteria	Pseudomonadales	Moraxellaceae	Permianibacter
Catenuloplanes	0.0239837	-0.298359	4.02391	-0.0741464	0.940894	#N/A	Bacteria	Actinobacteriota	Actinobacteria	Micromonosporales	Micromonosporaceae	Catenuloplanes
Fructobacillus	0.0231559	0.136348	4.02408	0.0338831	0.97297	#N/A	Bacteria	Firmicutes	Bacilli	Lactobacillales	Lactobacillaceae	Fructobacillus
Candidatus.Alysiosphaera	0.0220585	0.136357	4.02408	0.0338852	0.972969	#N/A	#N/A	#N/A	#N/A	#N/A	#N/A	#N/A
Novispirillum	0.0213415	0.609335	4.0239	0.151429	0.879637	#N/A	Bacteria	Proteobacteria	Alphaproteobacteria	Rhodospirillales	Rhodospirillaceae	Novispirillum
Anaerocella	0.021278	0.136354	4.02408	0.0338844	0.972969	#N/A	Bacteria	Bacteroidota	Bacteroidia	Bacteroidales	Rikenellaceae	Anaerocella
Desulfovibrio	0.0212279	-0.226681	4.02394	-0.056333	0.955077	#N/A	Bacteria	Desulfobacterota	Desulfovibrionia	Desulfovibrionales	Desulfovibrionaceae	Desulfovibrio
Intestinibacter	0.0212272	0.136353	4.02408	0.0338842	0.972969	#N/A	Bacteria	Firmicutes	Clostridia	Peptostreptococcales-Tissierellales	Peptostreptococcaceae	Intestinibacter
Sulfurospirillum	0.0211617	0.605835	4.0239	0.150559	0.880324	#N/A	Bacteria	Campylobacterota	Campylobacteria	Campylobacterales	Sulfurospirillaceae	Sulfurospirillum
Virgibacillus	0.0203486	-0.349731	4.02389	-0.0869137	0.93074	#N/A	Bacteria	Firmicutes	Bacilli	Bacillales	Bacillaceae	Virgibacillus
Thermoactinomyces	0.0197043	0.483726	4.02396	0.120211	0.904316	#N/A	Bacteria	Firmicutes	Bacilli	Thermoactinomycetales	Thermoactinomycetaceae	Thermoactinomyces
Blastomonas	0.0191869	-0.207085	4.02395	-0.0514632	0.958956	#N/A	Bacteria	Proteobacteria	Alphaproteobacteria	Sphingomonadales	Sphingomonadaceae	Blastomonas
Oligotropha	0.0178703	-0.207085	4.02395	-0.0514632	0.958956	#N/A	Bacteria	Proteobacteria	Alphaproteobacteria	Rhizobiales	Xanthobacteraceae	Oligotropha
Rubritepida	0.0166111	-0.276637	4.02392	-0.0687481	0.94519	#N/A	Bacteria	Proteobacteria	Alphaproteobacteria	Acetobacterales	Acetobacteraceae	Rubritepida
Microbacterium	0.0164275	0.136383	4.02408	0.0338917	0.972963	#N/A	Bacteria	Actinobacteriota	Actinobacteria	Micrococcales	Microbacteriaceae	Microbacterium
Enterobacter	0.0162607	0.136353	4.02408	0.0338842	0.972969	#N/A	Bacteria	Proteobacteria	Gammaproteobacteria	Enterobacterales	Enterobacteriaceae	Enterobacter
Rubinisphaera	0.0156217	-0.255682	4.02393	-0.0635404	0.949336	#N/A	Bacteria	Planctomycetota	Planctomycetes	Planctomycetales	Rubinisphaeraceae	Rubinisphaera
Sphingopyxis	0.0152487	0.136354	4.02408	0.0338844	0.972969	#N/A	Bacteria	Proteobacteria	Alphaproteobacteria	Sphingomonadales	Sphingomonadaceae	Sphingopyxis
Kosakonia	0.0149453	-0.0379173	4.02401	-0.00942276	0.992482	#N/A	Bacteria	Proteobacteria	Gammaproteobacteria	Enterobacterales	Enterobacteriaceae	Kosakonia
Asticcacaulis	0.0143902	-0.119252	4.02398	-0.0296353	0.976358	#N/A	Bacteria	Proteobacteria	Alphaproteobacteria	Caulobacterales	Caulobacteraceae	Asticcacaulis
Fonticella	0.0143901	0.136363	4.02408	0.0338867	0.972968	#N/A	Bacteria	Firmicutes	Clostridia	Clostridiales	Caloramatoraceae	Fonticella
Patulibacter	0.0142157	0.13636	4.02408	0.0338859	0.972968	#N/A	Bacteria	Actinobacteriota	Thermoleophilia	Solirubrobacterales	Solirubrobacteraceae	Patulibacter
Delftia	0.0140334	-0.222601	4.02394	-0.0553191	0.955884	#N/A	Bacteria	Proteobacteria	Gammaproteobacteria	Burkholderiales	Comamonadaceae	Delftia
Actinomycetospora	0.0138135	-0.218181	4.02395	-0.0542207	0.956759	#N/A	Bacteria	Actinobacteriota	Actinobacteria	Pseudonocardiales	Pseudonocardiaceae	Actinomycetospora
Thermicanus	0.0136593	0.464121	4.02396	0.115339	0.908176	#N/A	Bacteria	Firmicutes	Bacilli	Thermicanales	Thermicanaceae	Thermicanus
Bifidobacterium	0.0134224	0.136355	4.02408	0.0338848	0.972969	#N/A	Bacteria	Actinobacteriota	Actinobacteria	Bifidobacteriales	Bifidobacteriaceae	Bifidobacterium
Robinsoniella	0.01339	-0.207085	4.02395	-0.0514632	0.958956	#N/A	Bacteria	Firmicutes	Clostridia	Lachnospirales	Lachnospiraceae	Robinsoniella
Megamonas	0.0127913	-0.0904242	4.02399	-0.0224712	0.982072	#N/A	Bacteria	Firmicutes	Negativicutes	Veillonellales-Selenomonadales	Selenomonadaceae	Megamonas
Mitsuokella	0.0127208	0.444851	4.02397	0.11055	0.911973	#N/A	Bacteria	Firmicutes	Negativicutes	Veillonellales-Selenomonadales	Selenomonadaceae	Mitsuokella
Olivibacter	0.0105557	0.136363	4.02408	0.0338867	0.972968	#N/A	Bacteria	Bacteroidota	Bacteroidia	Sphingobacteriales	Sphingobacteriaceae	Olivibacter
Alkanindiges	0.0103474	0.395676	4.02399	0.0983294	0.921671	#N/A	Bacteria	Proteobacteria	Gammaproteobacteria	Pseudomonadales	Moraxellaceae	Alkanindiges
Mannheimia	0.00922577	0.136377	4.02408	0.0338903	0.972965	#N/A	Bacteria	Proteobacteria	Gammaproteobacteria	Enterobacterales	Pasteurellaceae	Mannheimia
Pyramidobacter	0.00919338	-0.114652	4.02399	-0.0284922	0.97727	#N/A	Bacteria	Synergistota	Synergistia	Synergistales	Synergistaceae	Pyramidobacter
Alcaligenes	0.00839482	0.337192	4.02401	0.0837949	0.933219	#N/A	Bacteria	Proteobacteria	Gammaproteobacteria	Burkholderiales	Alcaligenaceae	Alcaligenes
Sutterella	0.00832979	-0.0942377	4.02399	-0.023419	0.981316	#N/A	Bacteria	Proteobacteria	Gammaproteobacteria	Burkholderiales	Sutterellaceae	Sutterella
Subdoligranulum	0.00825539	-0.0925185	4.02399	-0.0229917	0.981657	#N/A	Bacteria	Firmicutes	Clostridia	Oscillospirales	Ruminococcaceae	Subdoligranulum
Glycomyces	0.00479673	0.0516242	4.02405	0.0128289	0.989764	#N/A	Bacteria	Actinobacteriota	Actinobacteria	Glycomycetales	Glycomycetaceae	Glycomyces
Peptococcus	0.00458955	0.136362	4.02408	0.0338865	0.972968	#N/A	Bacteria	Firmicutes	Clostridia	Peptococcales	Peptococcaceae	Peptococcus
Luteitalea	0.00352948	0.136363	4.02408	0.0338867	0.972967	#N/A	Bacteria	Acidobacteriota	Vicinamibacteria	Vicinamibacterales	Vicinamibacteraceae	Luteitalea
Marispirillum	0.0019769	0.136365	4.02408	0.0338871	0.972967	#N/A	Bacteria	Proteobacteria	Alphaproteobacteria	Rhodospirillales	Rhodospirillaceae	Marispirillum
Pluralibacter	0.00133653	0.136365	4.02408	0.0338873	0.972967	#N/A	Bacteria	Proteobacteria	Gammaproteobacteria	Enterobacterales	Enterobacteriaceae	Pluralibacter
Blastocatella	0.00130884	0.136368	4.02408	0.0338881	0.972966	#N/A	Bacteria	Acidobacteriota	Blastocatellia	Blastocatellales	Blastocatellaceae	Blastocatella
Bavariicoccus	0	0	0	0	1	#N/A	Bacteria	Firmicutes	Bacilli	Lactobacillales	Aerococcaceae	Bavariicoccus
Corticicoccus	0	0	0	0	1	#N/A	Bacteria	Firmicutes	Bacilli	Staphylococcales	Staphylococcaceae	Corticicoccus
Aquicella	0	0	0	0	1	#N/A	Bacteria	Proteobacteria	Gammaproteobacteria	Diplorickettsiales	Diplorickettsiaceae	Aquicella
Antricoccus	0	0	0	0	1	#N/A	Bacteria	Actinobacteriota	Actinobacteria	Frankiales	Geodermatophilaceae	Antricoccus
Sporosarcina	0	0	0	0	1	#N/A	Bacteria	Firmicutes	Bacilli	Bacillales	Planococcaceae	Sporosarcina
Rhodovarius	0	0	0	0	1	#N/A	Bacteria	Proteobacteria	Alphaproteobacteria	Acetobacterales	Acetobacteraceae	Rhodovarius
Nibrella	0	0	0	0	1	#N/A	Bacteria	Bacteroidota	Bacteroidia	Cytophagales	Spirosomaceae	Nibrella
Carnobacterium	0	0	0	0	1	#N/A	Bacteria	Firmicutes	Bacilli	Lactobacillales	Carnobacteriaceae	Carnobacterium
Serratia	0	0	0	0	1	#N/A	Bacteria	Proteobacteria	Gammaproteobacteria	Enterobacterales	Yersiniaceae	Serratia
Galbitalea	0	0	0	0	1	#N/A	Bacteria	Actinobacteriota	Actinobacteria	Micrococcales	Microbacteriaceae	Galbitalea
Phaselicystis	0	0	0	0	1	#N/A	Bacteria	Myxococcota	Polyangia	Polyangiales	Phaselicystidaceae	Phaselicystis
Pontibacter	0	0	0	0	1	#N/A	Bacteria	Bacteroidota	Bacteroidia	Cytophagales	Hymenobacteraceae	Pontibacter
Labrys	0	0	0	0	1	#N/A	Bacteria	Proteobacteria	Alphaproteobacteria	Rhizobiales	Labraceae	Labrys
Dermacoccus	0	0	0	0	1	#N/A	Bacteria	Actinobacteriota	Actinobacteria	Micrococcales	Dermacoccaceae	Dermacoccus
Chromobacterium	0	0	0	0	1	#N/A	Bacteria	Proteobacteria	Gammaproteobacteria	Burkholderiales	Chromobacteriaceae	Chromobacterium
Gemmatimonas	0	0	0	0	1	#N/A	Bacteria	Gemmatimonadota	Gemmatimonadetes	Gemmatimonadales	Gemmatimonadaceae	Gemmatimonas
Gulbenkiania	0	0	0	0	1	#N/A	Bacteria	Proteobacteria	Gammaproteobacteria	Burkholderiales	Chromobacteriaceae	Gulbenkiania
Rhodocyclus	0	0	0	0	1	#N/A	Bacteria	Proteobacteria	Gammaproteobacteria	Burkholderiales	Rhodocyclaceae	Rhodocyclus
Piscinibacter	0	0	0	0	1	#N/A	Bacteria	Proteobacteria	Gammaproteobacteria	Burkholderiales	Comamonadaceae	Piscinibacter
Arcticibacter	0	0	0	0	1	#N/A	Bacteria	Bacteroidota	Bacteroidia	Sphingobacteriales	Sphingobacteriaceae	Arcticibacter
Enterorhabdus	0	0	0	0	1	#N/A	Bacteria	Actinobacteriota	Coriobacteriia	Coriobacteriales	Eggerthellaceae	Enterorhabdus
Tsukamurella	0	0	0	0	1	#N/A	Bacteria	Actinobacteriota	Actinobacteria	Corynebacteriales	Tsukamurellaceae	Tsukamurella
Haliscomenobacter	0	0	0	0	1	#N/A	Bacteria	Bacteroidota	Bacteroidia	Chitinophagales	Saprospiraceae	Haliscomenobacter
Citrobacter	0	0	0	0	1	#N/A	Bacteria	Proteobacteria	Gammaproteobacteria	Enterobacterales	Enterobacteriaceae	Citrobacter
Rhodocytophaga	0	0	0	0	1	#N/A	Bacteria	Bacteroidota	Bacteroidia	Cytophagales	Cytophagaceae	Rhodocytophaga
RB41	0	0	0	0	1	#N/A	Bacteria	Acidobacteriota	Blastocatellia	Pyrinomonadales	Pyrinomonadaceae	RB41
Gardnerella	0	0	0	0	1	#N/A	Bacteria	Actinobacteriota	Actinobacteria	Bifidobacteriales	Bifidobacteriaceae	Gardnerella
Paludibacter	0	0	0	0	1	#N/A	Bacteria	Bacteroidota	Bacteroidia	Bacteroidales	Paludibacteraceae	Paludibacter
Solibacillus	0	0	0	0	1	#N/A	Bacteria	Firmicutes	Bacilli	Bacillales	Planococcaceae	Solibacillus
Methylocella	0	0	0	0	1	#N/A	Bacteria	Proteobacteria	Alphaproteobacteria	Rhizobiales	Beijerinckiaceae	Methylocella
Pajaroellobacter	0	0	0	0	1	#N/A	Bacteria	Myxococcota	Polyangia	Polyangiales	Polyangiaceae	Pajaroellobacter
Amphiplicatus	0	0	0	0	1	#N/A	Bacteria	Proteobacteria	Alphaproteobacteria	Caulobacterales	Parvularculaceae	Amphiplicatus
Candidatus.Ovatusbacter	0	0	0	0	1	#N/A	#N/A	#N/A	#N/A	#N/A	#N/A	#N/A
alphaI.cluster	0	0	0	0	1	#N/A	#N/A	#N/A	#N/A	#N/A	#N/A	#N/A
Fimbriiglobus	0	0	0	0	1	#N/A	Bacteria	Planctomycetota	Planctomycetes	Gemmatales	Gemmataceae	Fimbriiglobus
Cellulomonas	0	0	0	0	1	#N/A	Bacteria	Actinobacteriota	Actinobacteria	Micrococcales	Cellulomonadaceae	Cellulomonas
Sporanaerobacter	0	0	0	0	1	#N/A	Bacteria	Firmicutes	Clostridia	Peptostreptococcales-Tissierellales	Family XI	Sporanaerobacter
Fibrobacter	0	0	0	0	1	#N/A	Bacteria	Fibrobacterota	Fibrobacteria	Fibrobacterales	Fibrobacteraceae	Fibrobacter
Salipaludibacillus	0	0	0	0	1	#N/A	Bacteria	Firmicutes	Bacilli	Bacillales	Salisediminibacteriaceae	Salipaludibacillus
Clostridium.sensu.stricto.7	0	0	0	0	1	#N/A	#N/A	#N/A	#N/A	#N/A	#N/A	#N/A
Ferruginibacter	0	0	0	0	1	#N/A	Bacteria	Bacteroidota	Bacteroidia	Chitinophagales	Chitinophagaceae	Ferruginibacter
Rubrivivax	0	0	0	0	1	#N/A	Bacteria	Proteobacteria	Gammaproteobacteria	Burkholderiales	Comamonadaceae	Rubrivivax
Micromonospora	0	0	0	0	1	#N/A	Bacteria	Actinobacteriota	Actinobacteria	Micromonosporales	Micromonosporaceae	Micromonospora
Cellulosimicrobium	0	0	0	0	1	#N/A	Bacteria	Actinobacteriota	Actinobacteria	Micrococcales	Promicromonosporaceae	Cellulosimicrobium
Erythrobacter	0	0	0	0	1	#N/A	Bacteria	Proteobacteria	Alphaproteobacteria	Sphingomonadales	Sphingomonadaceae	Erythrobacter
Sulfuricurvum	0	0	0	0	1	#N/A	Bacteria	Campylobacterota	Campylobacteria	Campylobacterales	Sulfurimonadaceae	Sulfuricurvum
Larkinella	0	0	0	0	1	#N/A	Bacteria	Bacteroidota	Bacteroidia	Cytophagales	Spirosomaceae	Larkinella
Timonella	0	0	0	0	1	#N/A	Bacteria	Actinobacteriota	Actinobacteria	Micrococcales	Micrococcales Incertae Sedis	Timonella
Tundrisphaera	0	0	0	0	1	#N/A	Bacteria	Planctomycetota	Planctomycetes	Isosphaerales	Isosphaeraceae	Tundrisphaera
Azospirillum	0	0	0	0	1	#N/A	Bacteria	Proteobacteria	Alphaproteobacteria	Azospirillales	Azospirillaceae	Azospirillum
Swaminathania	0	0	0	0	1	#N/A	Bacteria	Proteobacteria	Alphaproteobacteria	Acetobacterales	Acetobacteraceae	Swaminathania
Paenisporosarcina	0	0	0	0	1	#N/A	Bacteria	Firmicutes	Bacilli	Bacillales	Planococcaceae	Paenisporosarcina
Caryophanon	0	0	0	0	1	#N/A	Bacteria	Firmicutes	Bacilli	Bacillales	Planococcaceae	Caryophanon
X.Eubacterium..hallii.group	0	0	0	0	1	#N/A	#N/A	#N/A	#N/A	#N/A	#N/A	#N/A
Anaerosporobacter	0	0	0	0	1	#N/A	Bacteria	Firmicutes	Clostridia	Lachnospirales	Lachnospiraceae	Anaerosporobacter
Rufibacter	0	0	0	0	1	#N/A	Bacteria	Bacteroidota	Bacteroidia	Cytophagales	Hymenobacteraceae	Rufibacter
IMCC26134	0	0	0	0	1	#N/A	Bacteria	Verrucomicrobiota	Verrucomicrobiae	Opitutales	Opitutaceae	IMCC26134
Acholeplasma	0	0	0	0	1	#N/A	Bacteria	Firmicutes	Bacilli	Acholeplasmatales	Acholeplasmataceae	Acholeplasma
Pusillimonas	0	0	0	0	1	#N/A	Bacteria	Proteobacteria	Gammaproteobacteria	Burkholderiales	Alcaligenaceae	Pusillimonas
Lacibacter	0	0	0	0	1	#N/A	Bacteria	Bacteroidota	Bacteroidia	Chitinophagales	Chitinophagaceae	Lacibacter
Coxiella	0	0	0	0	1	#N/A	Bacteria	Proteobacteria	Gammaproteobacteria	Coxiellales	Coxiellaceae	Coxiella
Cupriavidus	0	0	0	0	1	#N/A	Bacteria	Proteobacteria	Gammaproteobacteria	Burkholderiales	Burkholderiaceae	Cupriavidus
Amnipila	0	0	0	0	1	#N/A	Bacteria	Firmicutes	Clostridia	Peptostreptococcales-Tissierellales	Anaerovoracaceae	Amnipila
Arenimonas	0	0	0	0	1	#N/A	Bacteria	Proteobacteria	Gammaproteobacteria	Xanthomonadales	Xanthomonadaceae	Arenimonas
Ilumatobacter	0	0	0	0	1	#N/A	Bacteria	Actinobacteriota	Acidimicrobiia	Microtrichales	Ilumatobacteraceae	Ilumatobacter
Kingella	0	0	0	0	1	#N/A	Bacteria	Proteobacteria	Gammaproteobacteria	Burkholderiales	Neisseriaceae	Kingella
Meiothermus	0	0	0	0	1	#N/A	Bacteria	Deinococcota	Deinococci	Thermales	Thermaceae	Meiothermus
Turicella	0	0	0	0	1	#N/A	Bacteria	Actinobacteriota	Actinobacteria	Corynebacteriales	Corynebacteriaceae	Turicella
Anaerolinea	0	0	0	0	1	#N/A	Bacteria	Chloroflexi	Anaerolineae	Anaerolineales	Anaerolineaceae	Anaerolinea

### Sheet: genera-aCP_vs_aCN
Genus	baseMean	log2FoldChange	lfcSE	stat	pvalue	padj	Kingdom	Phylum	Class	Order	Family	Genus
Staphylococcus	54138.6	-0.0296818	0.299111	-0.0992334	0.920953	0.998974	Bacteria	Firmicutes	Bacilli	Staphylococcales	Staphylococcaceae	Staphylococcus
Corynebacterium	33906.2	0.529309	0.303908	1.74168	0.0815652	0.998974	Bacteria	Actinobacteriota	Actinobacteria	Corynebacteriales	Corynebacteriaceae	Corynebacterium
Burkholderia.Caballeronia.Paraburkholderia	6130.46	5.44869	1.31807	4.13385	3.56742e-05	0.0033391	#N/A	#N/A	#N/A	#N/A	#N/A	#N/A
Dolosigranulum	2944.01	2.65478	0.605796	4.3823	1.17432e-05	0.00137396	Bacteria	Firmicutes	Bacilli	Lactobacillales	Carnobacteriaceae	Dolosigranulum
Streptococcus	2789.85	0.453204	0.506101	0.89548	0.370531	0.998974	Bacteria	Firmicutes	Bacilli	Lactobacillales	Streptococcaceae	Streptococcus
Acetobacter	1443.3	-0.662609	0.464651	-1.42603	0.153858	0.998974	Bacteria	Proteobacteria	Alphaproteobacteria	Acetobacterales	Acetobacteraceae	Acetobacter
Anaerococcus	1064.32	0.137064	0.533522	0.256905	0.797252	0.998974	Bacteria	Firmicutes	Clostridia	Peptostreptococcales-Tissierellales	Family XI	Anaerococcus
Peptoniphilus	820.562	0.243634	0.571037	0.426652	0.669633	0.998974	Bacteria	Firmicutes	Clostridia	Peptostreptococcales-Tissierellales	Family XI	Peptoniphilus
Paracoccus	731.873	0.574085	0.495065	1.15962	0.246206	0.998974	Bacteria	Proteobacteria	Alphaproteobacteria	Rhodobacterales	Rhodobacteraceae	Paracoccus
Aerococcus	713.23	-8.73023	1.1681	-7.47387	7.78729e-14	3.64445e-11	Bacteria	Firmicutes	Bacilli	Lactobacillales	Aerococcaceae	Aerococcus
Finegoldia	632.014	-0.827991	0.574672	-1.44081	0.149639	0.998974	Bacteria	Firmicutes	Clostridia	Peptostreptococcales-Tissierellales	Family XI	Finegoldia
Kocuria	405.186	-4.66635	0.835106	-5.58773	2.30053e-08	5.38325e-06	Bacteria	Actinobacteriota	Actinobacteria	Micrococcales	Micrococcaceae	Kocuria
Stenotrophomonas	382.146	3.86149	1.12133	3.44366	0.000573895	0.0335729	Bacteria	Proteobacteria	Gammaproteobacteria	Xanthomonadales	Xanthomonadaceae	Stenotrophomonas
Rothia	358.216	1.3576	0.85117	1.59498	0.110717	0.998974	Bacteria	Actinobacteriota	Actinobacteria	Micrococcales	Micrococcaceae	Rothia
Granulicatella	297.601	0.11892	0.872751	0.136259	0.891617	0.998974	Bacteria	Firmicutes	Bacilli	Lactobacillales	Carnobacteriaceae	Granulicatella
Veillonella	245.312	0.419077	0.762753	0.549426	0.582713	0.998974	Bacteria	Firmicutes	Negativicutes	Veillonellales-Selenomonadales	Veillonellaceae	Veillonella
Actinomyces	240.224	0.0809687	0.722154	0.112121	0.910727	0.998974	Bacteria	Actinobacteriota	Actinobacteria	Actinomycetales	Actinomycetaceae	Actinomyces
Campylobacter	221.31	0.725468	1.01122	0.717418	0.473116	0.998974	Bacteria	Campylobacterota	Campylobacteria	Campylobacterales	Campylobacteraceae	Campylobacter
SN8	164.123	-1.3267	1.12129	-1.18319	0.236735	0.998974	Bacteria	Proteobacteria	Gammaproteobacteria	Xanthomonadales	Xanthomonadaceae	SN8
Enhydrobacter	161.482	-4.33454	0.917112	-4.72629	2.28655e-06	0.000356702	Bacteria	Proteobacteria	Gammaproteobacteria	Pseudomonadales	Moraxellaceae	Enhydrobacter
Lacticaseibacillus	126.642	-1.2381	0.73029	-1.69536	0.090008	0.998974	Bacteria	Firmicutes	Bacilli	Lactobacillales	Lactobacillaceae	Lacticaseibacillus
Gemella	125.803	0.353438	0.936127	0.377554	0.705762	0.998974	Bacteria	Firmicutes	Bacilli	Staphylococcales	Gemellaceae	Gemella
Neisseria	125.379	1.51248	0.941191	1.60698	0.108058	0.998974	Bacteria	Proteobacteria	Gammaproteobacteria	Burkholderiales	Neisseriaceae	Neisseria
Lentilactobacillus	119.538	-1.47122	0.859113	-1.71248	0.0868077	0.998974	Bacteria	Firmicutes	Bacilli	Lactobacillales	Lactobacillaceae	Lentilactobacillus
Acinetobacter	111.591	-0.489334	0.619187	-0.790284	0.429362	0.998974	Bacteria	Proteobacteria	Gammaproteobacteria	Pseudomonadales	Moraxellaceae	Acinetobacter
Micrococcus	105.188	-1.25631	0.742886	-1.69111	0.0908149	0.998974	Bacteria	Actinobacteriota	Actinobacteria	Micrococcales	Micrococcaceae	Micrococcus
Pseudomonas	104.226	-1.00298	0.766471	-1.30857	0.19068	0.998974	Bacteria	Proteobacteria	Gammaproteobacteria	Pseudomonadales	Pseudomonadaceae	Pseudomonas
Lawsonella	95.3825	-1.19887	0.865936	-1.38448	0.16621	0.998974	Bacteria	Actinobacteriota	Actinobacteria	Corynebacteriales	Corynebacteriaceae	Lawsonella
Elizabethkingia	89.3408	-1.16093	1.10996	-1.04592	0.295598	0.998974	Bacteria	Bacteroidota	Bacteroidia	Flavobacteriales	Weeksellaceae	Elizabethkingia
Schleiferilactobacillus	84.0954	-1.69997	0.878371	-1.93536	0.0529456	0.991141	Bacteria	Firmicutes	Bacilli	Lactobacillales	Lactobacillaceae	Schleiferilactobacillus
Liquorilactobacillus	81.7986	-2.96962	0.844201	-3.51767	0.00043536	0.029107	Bacteria	Firmicutes	Bacilli	Lactobacillales	Lactobacillaceae	Liquorilactobacillus
Methylobacterium.Methylorubrum	70.3682	0.861276	0.981066	0.877898	0.379999	0.998974	#N/A	#N/A	#N/A	#N/A	#N/A	#N/A
Ochrobactrum	68.6006	-1.62037	1.22954	-1.31786	0.187549	0.998974	Bacteria	Proteobacteria	Alphaproteobacteria	Rhizobiales	Rhizobiaceae	Ochrobactrum
Novosphingobium	66.2279	-1.67148	0.9955	-1.67904	0.0931451	0.998974	Bacteria	Proteobacteria	Alphaproteobacteria	Sphingomonadales	Sphingomonadaceae	Novosphingobium
Cutibacterium	61.5905	-0.392707	0.509851	-0.770239	0.441158	0.998974	Bacteria	Actinobacteriota	Actinobacteria	Propionibacteriales	Propionibacteriaceae	Cutibacterium
Oribacterium	57.7226	0.220313	1.11966	0.196768	0.844009	0.998974	Bacteria	Firmicutes	Clostridia	Lachnospirales	Lachnospiraceae	Oribacterium
Tepidiphilus	53.5373	-2.3799	1.04984	-2.26692	0.0233952	0.72993	Bacteria	Proteobacteria	Gammaproteobacteria	Burkholderiales	Hydrogenophilaceae	Tepidiphilus
Leptotrichia	49.9412	1.18028	1.2609	0.936061	0.349242	0.998974	Bacteria	Fusobacteriota	Fusobacteriia	Fusobacteriales	Leptotrichiaceae	Leptotrichia
Xanthobacter	42.4957	-1.20405	1.10311	-1.0915	0.275051	0.998974	Bacteria	Proteobacteria	Alphaproteobacteria	Rhizobiales	Xanthobacteraceae	Xanthobacter
Parvimonas	41.5751	1.99394	1.09053	1.82842	0.0674872	0.998974	Bacteria	Firmicutes	Clostridia	Peptostreptococcales-Tissierellales	Family XI	Parvimonas
Sphingomonas	40.9873	0.416738	0.939017	0.443803	0.657185	0.998974	Bacteria	Proteobacteria	Alphaproteobacteria	Sphingomonadales	Sphingomonadaceae	Sphingomonas
Brevundimonas	38.9736	-0.403833	0.891296	-0.453085	0.650488	0.998974	Bacteria	Proteobacteria	Alphaproteobacteria	Caulobacterales	Caulobacteraceae	Brevundimonas
Exiguobacterium	36.8205	0.878652	1.66619	0.527343	0.597955	0.998974	Bacteria	Firmicutes	Bacilli	Exiguobacterales	Exiguobacteraceae	Exiguobacterium
Brucella	32.6364	0.155337	1.21245	0.128119	0.898055	0.998974	Bacteria	Proteobacteria	Alphaproteobacteria	Rhizobiales	Rhizobiaceae	Brucella
Fusobacterium	29.5673	-0.475264	1.21031	-0.39268	0.694556	0.998974	Bacteria	Fusobacteriota	Fusobacteriia	Fusobacteriales	Fusobacteriaceae	Fusobacterium
Enterococcus	27.1436	0.787258	0.914675	0.860697	0.389405	0.998974	Bacteria	Firmicutes	Bacilli	Lactobacillales	Enterococcaceae	Enterococcus
Thermus	26.63	-5.50492	1.35033	-4.07674	4.56722e-05	0.00356243	Bacteria	Deinococcota	Deinococci	Thermales	Thermaceae	Thermus
Klebsiella	24.3258	-1.4709	1.31096	-1.122	0.261862	0.998974	Bacteria	Proteobacteria	Gammaproteobacteria	Enterobacterales	Enterobacteriaceae	Klebsiella
Peptostreptococcus	24.0417	0.372459	1.272	0.292814	0.769664	0.998974	Bacteria	Firmicutes	Clostridia	Peptostreptococcales-Tissierellales	Peptostreptococcaceae	Peptostreptococcus
Porphyromonas	22.7635	0.0928576	1.36295	0.06813	0.945682	0.998974	Bacteria	Bacteroidota	Bacteroidia	Bacteroidales	Porphyromonadaceae	Porphyromonas
Schlegelella	22.5758	-2.52923	1.05007	-2.40863	0.0160127	0.681266	Bacteria	Proteobacteria	Gammaproteobacteria	Burkholderiales	Comamonadaceae	Schlegelella
Massilia	22.0174	-1.32951	1.06684	-1.24622	0.212684	0.998974	Bacteria	Proteobacteria	Gammaproteobacteria	Burkholderiales	Oxalobacteraceae	Massilia
Prevotella_7	21.9527	-0.485816	1.09362	-0.444229	0.656877	0.998974	Bacteria	Bacteroidota	Bacteroidia	Bacteroidales	Prevotellaceae	Prevotella_7
Chryseobacterium	20.9364	-0.386902	0.804429	-0.480964	0.630542	0.998974	Bacteria	Bacteroidota	Bacteroidia	Flavobacteriales	Weeksellaceae	Chryseobacterium
Selenomonas	18.0252	-0.176489	1.20968	-0.145897	0.884003	0.998974	Bacteria	Firmicutes	Negativicutes	Veillonellales-Selenomonadales	Selenomonadaceae	Selenomonas
Lysobacter	17.881	-2.5581	1.26811	-2.01725	0.0436692	0.908145	Bacteria	Proteobacteria	Gammaproteobacteria	Xanthomonadales	Xanthomonadaceae	Lysobacter
Haemophilus	17.7923	-0.124315	1.11144	-0.11185	0.910942	0.998974	Bacteria	Proteobacteria	Gammaproteobacteria	Enterobacterales	Pasteurellaceae	Haemophilus
Chelatococcus	17.2202	-2.73331	1.20221	-2.27357	0.0229917	0.72993	Bacteria	Proteobacteria	Alphaproteobacteria	Rhizobiales	Beijerinckiaceae	Chelatococcus
Paenibacillus	16.416	-2.30303	1.11136	-2.07227	0.0382401	0.894819	Bacteria	Firmicutes	Bacilli	Paenibacillales	Paenibacillaceae	Paenibacillus
Sphingorhabdus	15.5561	-1.14183	1.97594	-0.577864	0.563356	0.998974	Bacteria	Proteobacteria	Alphaproteobacteria	Sphingomonadales	Sphingomonadaceae	Sphingorhabdus
Atopobium	15.4733	0.711975	1.18822	0.599196	0.549042	0.998974	Bacteria	Actinobacteriota	Coriobacteriia	Coriobacteriales	Atopobiaceae	Atopobium
Brachymonas	15.309	-1.55144	1.21308	-1.27893	0.200923	0.998974	Bacteria	Proteobacteria	Gammaproteobacteria	Burkholderiales	Comamonadaceae	Brachymonas
Bacillus	15.2865	3.7659	1.33522	2.82044	0.00479585	0.224446	Bacteria	Firmicutes	Bacilli	Bacillales	Bacillaceae	Bacillus
Prevotella	15.1775	-0.294249	1.08119	-0.272152	0.785505	0.998974	Bacteria	Bacteroidota	Bacteroidia	Bacteroidales	Prevotellaceae	Prevotella
Acidibacter	14.9485	0.853629	1.51456	0.563614	0.573017	0.998974	Bacteria	Proteobacteria	Gammaproteobacteria	Gammaproteobacteria Incertae Sedis	Unknown Family	Acidibacter
Pseudoclavibacter	14.8889	-2.82191	1.24251	-2.27114	0.0231387	0.72993	Bacteria	Actinobacteriota	Actinobacteria	Micrococcales	Microbacteriaceae	Pseudoclavibacter
Clostridium.sensu.stricto.1	14.7382	-0.126057	1.15093	-0.109527	0.912785	0.998974	#N/A	#N/A	#N/A	#N/A	#N/A	#N/A
Lachnoanaerobaculum	14.0993	1.09029	1.20677	0.903478	0.366272	0.998974	Bacteria	Firmicutes	Clostridia	Lachnospirales	Lachnospiraceae	Lachnoanaerobaculum
Deinococcus	12.9335	0.61299	1.49903	0.408926	0.682594	0.998974	Bacteria	Deinococcota	Deinococci	Deinococcales	Deinococcaceae	Deinococcus
Ligilactobacillus	12.6069	-1.52593	1.10433	-1.38177	0.167044	0.998974	Bacteria	Firmicutes	Bacilli	Lactobacillales	Lactobacillaceae	Ligilactobacillus
Stomatobaculum	12.5991	-0.339287	1.34635	-0.252006	0.801037	0.998974	Bacteria	Firmicutes	Clostridia	Lachnospirales	Lachnospiraceae	Stomatobaculum
Thermomonas	12.5192	-2.82417	1.23897	-2.27945	0.0226403	0.72993	Bacteria	Proteobacteria	Gammaproteobacteria	Xanthomonadales	Xanthomonadaceae	Thermomonas
Lactococcus	12.4418	-0.979128	1.05312	-0.929744	0.352504	0.998974	Bacteria	Firmicutes	Bacilli	Lactobacillales	Streptococcaceae	Lactococcus
Mogibacterium	12.124	1.40214	1.27115	1.10305	0.270006	0.998974	Bacteria	Firmicutes	Clostridia	Peptostreptococcales-Tissierellales	Anaerovoracaceae	Mogibacterium
Brevibacterium	12.0396	-0.22906	1.01763	-0.225092	0.821908	0.998974	Bacteria	Actinobacteriota	Actinobacteria	Micrococcales	Brevibacteriaceae	Brevibacterium
Allorhizobium.Neorhizobium.Pararhizobium.Rhizobium	11.7473	-1.81333	1.18113	-1.53525	0.124722	0.998974	#N/A	#N/A	#N/A	#N/A	#N/A	#N/A
X.Eubacterium..nodatum.group	10.3385	0.997244	1.13697	0.877103	0.380431	0.998974	#N/A	#N/A	#N/A	#N/A	#N/A	#N/A
Proteiniphilum	10.2705	-2.5122	1.13127	-2.22069	0.0263723	0.771388	Bacteria	Bacteroidota	Bacteroidia	Bacteroidales	Dysgonomonadaceae	Proteiniphilum
Methyloversatilis	10.2178	-2.98898	1.50187	-1.99018	0.0465715	0.908145	Bacteria	Proteobacteria	Gammaproteobacteria	Burkholderiales	Rhodocyclaceae	Methyloversatilis
Caulobacter	7.792	-0.282987	2.0004	-0.141465	0.887502	0.998974	Bacteria	Proteobacteria	Alphaproteobacteria	Caulobacterales	Caulobacteraceae	Caulobacter
Bradyrhizobium	7.77115	-0.733925	1.31068	-0.559957	0.575509	0.998974	Bacteria	Proteobacteria	Alphaproteobacteria	Rhizobiales	Xanthobacteraceae	Bradyrhizobium
Parapusillimonas	7.64225	-2.00267	1.33161	-1.50395	0.132593	0.998974	Bacteria	Proteobacteria	Gammaproteobacteria	Burkholderiales	Alcaligenaceae	Parapusillimonas
Rubellimicrobium	6.67575	4.42806	2.12639	2.08243	0.037303	0.894819	Bacteria	Proteobacteria	Alphaproteobacteria	Rhodobacterales	Rhodobacteraceae	Rubellimicrobium
Sphingobacterium	6.57394	-1.17327	1.08241	-1.08395	0.278389	0.998974	Bacteria	Bacteroidota	Bacteroidia	Sphingobacteriales	Sphingobacteriaceae	Sphingobacterium
Phreatobacter	6.33623	0.810574	1.64201	0.493647	0.621555	0.998974	Bacteria	Proteobacteria	Alphaproteobacteria	Rhizobiales	Rhizobiales Incertae Sedis	Phreatobacter
X.Eubacterium..brachy.group	6.27618	0.567477	1.51482	0.374617	0.707945	0.998974	#N/A	#N/A	#N/A	#N/A	#N/A	#N/A
Aquamicrobium	6.27407	-2.14205	1.53821	-1.39256	0.163753	0.998974	Bacteria	Proteobacteria	Alphaproteobacteria	Rhizobiales	Rhizobiaceae	Aquamicrobium
Aureimonas	5.93376	-1.49564	1.30695	-1.14438	0.252467	0.998974	Bacteria	Proteobacteria	Alphaproteobacteria	Rhizobiales	Rhizobiaceae	Aureimonas
Halomonas	5.89298	-1.60206	1.27161	-1.25987	0.207716	0.998974	Bacteria	Proteobacteria	Gammaproteobacteria	Pseudomonadales	Halomonadaceae	Halomonas
Brachybacterium	5.32436	1.20495	1.73872	0.693007	0.488305	0.998974	Bacteria	Actinobacteriota	Actinobacteria	Micrococcales	Dermabacteraceae	Brachybacterium
Chungangia	5.31695	-0.901208	1.52326	-0.59163	0.554099	0.998974	Bacteria	Firmicutes	Bacilli	Bacillales	Planococcaceae	Chungangia
Castellaniella	5.2901	-3.40341	1.56903	-2.16912	0.0300738	0.827915	Bacteria	Proteobacteria	Gammaproteobacteria	Burkholderiales	Alcaligenaceae	Castellaniella
Ralstonia	5.08115	1.03612	1.50227	0.689701	0.490382	0.998974	Bacteria	Proteobacteria	Gammaproteobacteria	Burkholderiales	Burkholderiaceae	Ralstonia
Abiotrophia	4.96391	2.28149	1.60481	1.42166	0.155124	0.998974	Bacteria	Firmicutes	Bacilli	Lactobacillales	Aerococcaceae	Abiotrophia
Luteimonas	4.95205	-0.295018	1.39713	-0.21116	0.832763	0.998974	Bacteria	Proteobacteria	Gammaproteobacteria	Xanthomonadales	Xanthomonadaceae	Luteimonas
Zoogloea	4.94767	-0.158195	2.23664	-0.0707287	0.943614	0.998974	Bacteria	Proteobacteria	Gammaproteobacteria	Burkholderiales	Rhodocyclaceae	Zoogloea
Solobacterium	4.7455	0.383869	1.18372	0.32429	0.745718	0.998974	Bacteria	Firmicutes	Bacilli	Erysipelotrichales	Erysipelotrichaceae	Solobacterium
Lactobacillus	4.48589	-0.121414	1.76892	-0.0686372	0.945278	0.998974	Bacteria	Firmicutes	Bacilli	Lactobacillales	Lactobacillaceae	Lactobacillus
Gemmobacter	4.48245	-2.86317	1.84237	-1.55407	0.120168	0.998974	Bacteria	Proteobacteria	Alphaproteobacteria	Rhodobacterales	Rhodobacteraceae	Gemmobacter
Lautropia	4.4589	0.148883	1.64986	0.0902401	0.928096	0.998974	Bacteria	Proteobacteria	Gammaproteobacteria	Burkholderiales	Burkholderiaceae	Lautropia
Sphingobium	4.32904	-1.06421	1.57089	-0.677453	0.498118	0.998974	Bacteria	Proteobacteria	Alphaproteobacteria	Sphingomonadales	Sphingomonadaceae	Sphingobium
Noviherbaspirillum	4.26497	-1.90403	3.71852	-0.512039	0.608624	0.998974	Bacteria	Proteobacteria	Gammaproteobacteria	Burkholderiales	Oxalobacteraceae	Noviherbaspirillum
Weissella	4.26115	-3.21992	2.3699	-1.35868	0.174249	0.998974	Bacteria	Firmicutes	Bacilli	Lactobacillales	Lactobacillaceae	Weissella
Lactiplantibacillus	4.19284	-4.20276	1.42229	-2.95492	0.00312751	0.16263	Bacteria	Firmicutes	Bacilli	Lactobacillales	Lactobacillaceae	Lactiplantibacillus
Aquabacterium	4.03224	-0.110538	1.70602	-0.0647928	0.948339	0.998974	Bacteria	Proteobacteria	Gammaproteobacteria	Burkholderiales	Comamonadaceae	Aquabacterium
Devosia	4.01238	-2.17128	1.63245	-1.33007	0.183494	0.998974	Bacteria	Proteobacteria	Alphaproteobacteria	Rhizobiales	Devosiaceae	Devosia
Microvirga	3.95494	-2.20516	2.05274	-1.07425	0.282709	0.998974	Bacteria	Proteobacteria	Alphaproteobacteria	Rhizobiales	Beijerinckiaceae	Microvirga
Methylophilus	3.87049	0.257578	2.12541	0.12119	0.903541	0.998974	Bacteria	Proteobacteria	Gammaproteobacteria	Burkholderiales	Methylophilaceae	Methylophilus
Niabella	3.82113	-3.33666	1.82762	-1.82568	0.0678979	0.998974	Bacteria	Bacteroidota	Bacteroidia	Chitinophagales	Chitinophagaceae	Niabella
Romboutsia	3.78085	2.77112	2.0585	1.34618	0.178243	0.998974	Bacteria	Firmicutes	Clostridia	Peptostreptococcales-Tissierellales	Peptostreptococcaceae	Romboutsia
Aeromonas	3.70389	0.638286	1.54572	0.412937	0.679653	0.998974	Bacteria	Proteobacteria	Gammaproteobacteria	Enterobacterales	Aeromonadaceae	Aeromonas
Alloprevotella	3.65178	-1.06148	1.62734	-0.652279	0.514221	0.998974	Bacteria	Bacteroidota	Bacteroidia	Bacteroidales	Prevotellaceae	Alloprevotella
Anoxybacillus	3.64667	-0.861306	2.20262	-0.391038	0.695769	0.998974	Bacteria	Firmicutes	Bacilli	Bacillales	Bacillaceae	Anoxybacillus
Centipeda	3.63617	1.00917	1.7785	0.567426	0.570425	0.998974	Bacteria	Firmicutes	Negativicutes	Veillonellales-Selenomonadales	Selenomonadaceae	Centipeda
Afipia	3.60631	0.282958	1.74412	0.162235	0.871121	0.998974	Bacteria	Proteobacteria	Alphaproteobacteria	Rhizobiales	Xanthobacteraceae	Afipia
Aliihoeflea	3.58566	-2.78113	1.64241	-1.69333	0.0903933	0.998974	Bacteria	Proteobacteria	Alphaproteobacteria	Rhizobiales	Rhizobiaceae	Aliihoeflea
Dialister	3.51156	-0.547998	1.55386	-0.352669	0.724337	0.998974	Bacteria	Firmicutes	Negativicutes	Veillonellales-Selenomonadales	Veillonellaceae	Dialister
Cloacibacterium	3.47137	1.66316	1.79187	0.928168	0.35332	0.998974	Bacteria	Bacteroidota	Bacteroidia	Flavobacteriales	Weeksellaceae	Cloacibacterium
Fretibacterium	3.35854	0.187217	1.81365	0.103227	0.917783	0.998974	Bacteria	Synergistota	Synergistia	Synergistales	Synergistaceae	Fretibacterium
Negativicoccus	3.3249	1.58429	2.5254	0.627342	0.530435	0.998974	Bacteria	Firmicutes	Negativicutes	Veillonellales-Selenomonadales	Veillonellaceae	Negativicoccus
Nocardioides	3.25888	-2.64508	1.71769	-1.5399	0.123584	0.998974	Bacteria	Actinobacteriota	Actinobacteria	Propionibacteriales	Nocardioidaceae	Nocardioides
Cnuella	3.13554	2.59619	3.12147	0.83172	0.405567	0.998974	Bacteria	Bacteroidota	Bacteroidia	Chitinophagales	Chitinophagaceae	Cnuella
Lampropedia	3.09805	-2.65853	1.84467	-1.44119	0.14953	0.998974	Bacteria	Proteobacteria	Gammaproteobacteria	Burkholderiales	Comamonadaceae	Lampropedia
TM7a	2.78874	-0.2336	0.997374	-0.234215	0.814818	0.998974	Bacteria	Patescibacteria	Saccharimonadia	Saccharimonadales	Saccharimonadaceae	TM7a
TM7x	2.77301	-0.656365	1.27566	-0.51453	0.606881	0.998974	Bacteria	Patescibacteria	Saccharimonadia	Saccharimonadales	Saccharimonadaceae	TM7x
Leuconostoc	2.68777	-3.26745	1.85467	-1.76174	0.078113	0.998974	Bacteria	Firmicutes	Bacilli	Lactobacillales	Lactobacillaceae	Leuconostoc
Megasphaera	2.62813	1.03539	1.75019	0.591583	0.55413	0.998974	Bacteria	Firmicutes	Negativicutes	Veillonellales-Selenomonadales	Veillonellaceae	Megasphaera
Capnocytophaga	2.55468	-0.829382	1.71057	-0.484856	0.627778	0.998974	Bacteria	Bacteroidota	Bacteroidia	Flavobacteriales	Flavobacteriaceae	Capnocytophaga
Gluconobacter	2.51959	-0.631804	1.83625	-0.344074	0.730791	0.998974	Bacteria	Proteobacteria	Alphaproteobacteria	Acetobacterales	Acetobacteraceae	Gluconobacter
Haematobacter	2.5019	-3.90579	1.93609	-2.01735	0.0436586	0.908145	Bacteria	Proteobacteria	Alphaproteobacteria	Rhodobacterales	Rhodobacteraceae	Haematobacter
Paucilactobacillus	2.42788	-1.42151	2.40989	-0.589865	0.555281	0.998974	Bacteria	Firmicutes	Bacilli	Lactobacillales	Lactobacillaceae	Paucilactobacillus
Paramesorhizobium	2.42033	-3.40598	2.55347	-1.33386	0.182249	0.998974	Bacteria	Proteobacteria	Alphaproteobacteria	Rhizobiales	Rhizobiaceae	Paramesorhizobium
Atopostipes	2.40746	-1.57413	1.69737	-0.927394	0.353722	0.998974	Bacteria	Firmicutes	Bacilli	Lactobacillales	Carnobacteriaceae	Atopostipes
Achromobacter	2.35881	-3.71521	1.86539	-1.99165	0.0464095	0.908145	Bacteria	Proteobacteria	Gammaproteobacteria	Burkholderiales	Alcaligenaceae	Achromobacter
Legionella	2.35692	-0.0774923	1.54468	-0.0501673	0.959989	0.998974	Bacteria	Proteobacteria	Gammaproteobacteria	Legionellales	Legionellaceae	Legionella
Paenirhodobacter	2.34033	-2.61102	1.88653	-1.38403	0.166348	0.998974	Bacteria	Proteobacteria	Alphaproteobacteria	Rhodobacterales	Rhodobacteraceae	Paenirhodobacter
Comamonas	2.3356	-3.61241	2.10625	-1.71509	0.086329	0.998974	Bacteria	Proteobacteria	Gammaproteobacteria	Burkholderiales	Comamonadaceae	Comamonas
Arcobacter	2.32263	-0.328038	2.18121	-0.150393	0.880455	0.998974	Bacteria	Campylobacterota	Campylobacteria	Campylobacterales	Arcobacteraceae	Arcobacter
Gordonia	2.30859	-2.93204	1.41001	-2.07944	0.0375772	0.894819	Bacteria	Actinobacteriota	Actinobacteria	Corynebacteriales	Nocardiaceae	Gordonia
Bdellovibrio	2.28124	-0.796829	1.53842	-0.517953	0.604491	0.998974	Bacteria	Bdellovibrionota	Bdellovibrionia	Bdellovibrionales	Bdellovibrionaceae	Bdellovibrio
Shewanella	2.25793	-2.75867	2.27462	-1.21281	0.225204	0.998974	Bacteria	Proteobacteria	Gammaproteobacteria	Enterobacterales	Shewanellaceae	Shewanella
Pleomorphomonas	2.25284	-2.48045	1.76317	-1.40682	0.159482	0.998974	Bacteria	Proteobacteria	Alphaproteobacteria	Rhizobiales	Pleomorphomonadaceae	Pleomorphomonas
Escherichia.Shigella	2.25089	-0.258723	1.69417	-0.152714	0.878624	0.998974	#N/A	#N/A	#N/A	#N/A	#N/A	#N/A
Moryella	2.17158	2.58807	2.63026	0.983961	0.325135	0.998974	Bacteria	Firmicutes	Clostridia	Lachnospirales	Lachnospiraceae	Moryella
Curvibacter	2.07232	-0.938213	1.99743	-0.469711	0.638561	0.998974	Bacteria	Proteobacteria	Gammaproteobacteria	Burkholderiales	Comamonadaceae	Curvibacter
Raoultella	2.05008	0.0618565	3.62926	0.0170438	0.986402	0.998974	Bacteria	Proteobacteria	Gammaproteobacteria	Enterobacterales	Enterobacteriaceae	Raoultella
Streptomyces	2.02742	2.85746	3.10688	0.919719	0.357719	0.998974	Bacteria	Actinobacteriota	Actinobacteria	Streptomycetales	Streptomycetaceae	Streptomyces
Tepidimonas	1.98686	-1.79253	2.11876	-0.846027	0.397537	0.998974	Bacteria	Proteobacteria	Gammaproteobacteria	Burkholderiales	Comamonadaceae	Tepidimonas
Bosea	1.7853	-0.462214	1.94916	-0.237135	0.812552	0.998974	Bacteria	Proteobacteria	Alphaproteobacteria	Rhizobiales	Beijerinckiaceae	Bosea
Hyphomicrobium	1.7766	-0.459285	1.98641	-0.231214	0.817149	0.998974	Bacteria	Proteobacteria	Alphaproteobacteria	Rhizobiales	Hyphomicrobiaceae	Hyphomicrobium
Verticiella	1.75425	-2.05891	2.01548	-1.02155	0.306995	0.998974	Bacteria	Proteobacteria	Gammaproteobacteria	Burkholderiales	Alcaligenaceae	Verticiella
Kytococcus	1.73163	-3.77686	2.55112	-1.48047	0.138747	0.998974	Bacteria	Actinobacteriota	Actinobacteria	Micrococcales	Dermacoccaceae	Kytococcus
Aminobacter	1.64764	-1.96778	1.97955	-0.994053	0.320197	0.998974	Bacteria	Proteobacteria	Alphaproteobacteria	Rhizobiales	Rhizobiaceae	Aminobacter
Dietzia	1.59514	-0.621972	2.24163	-0.277463	0.781424	0.998974	Bacteria	Actinobacteriota	Actinobacteria	Corynebacteriales	Dietziaceae	Dietzia
Vibrionimonas	1.57265	-0.28648	2.40583	-0.119078	0.905214	0.998974	Bacteria	Bacteroidota	Bacteroidia	Chitinophagales	Chitinophagaceae	Vibrionimonas
Rheinheimera	1.56712	-0.511675	1.75533	-0.291498	0.770671	0.998974	Bacteria	Proteobacteria	Gammaproteobacteria	Enterobacterales	Alteromonadaceae	Rheinheimera
Ottowia	1.54562	-1.80581	2.92154	-0.618101	0.536509	0.998974	Bacteria	Proteobacteria	Gammaproteobacteria	Burkholderiales	Comamonadaceae	Ottowia
Johnsonella	1.53269	3.49721	2.10952	1.65783	0.0973528	0.998974	Bacteria	Firmicutes	Clostridia	Lachnospirales	Lachnospiraceae	Johnsonella
Defluviimonas	1.43795	-3.087	2.6211	-1.17775	0.238897	0.998974	Bacteria	Proteobacteria	Alphaproteobacteria	Rhodobacterales	Rhodobacteraceae	Defluviimonas
Hydrogenophilus	1.43117	-1.54639	2.54014	-0.608782	0.542669	0.998974	Bacteria	Proteobacteria	Gammaproteobacteria	Burkholderiales	Hydrogenophilaceae	Hydrogenophilus
Aliterella	1.38697	-2.32436	3.72125	-0.624618	0.532222	0.998974	Bacteria	Cyanobacteria	Cyanobacteriia	Cyanobacteriales	Chroococcidiopsaceae	Aliterella
Chryseomicrobium	1.36988	-0.717311	2.91412	-0.24615	0.805566	0.998974	Bacteria	Firmicutes	Bacilli	Bacillales	Planococcaceae	Chryseomicrobium
Actinobacillus	1.32082	2.35798	3.36148	0.70147	0.48301	0.998974	Bacteria	Proteobacteria	Gammaproteobacteria	Enterobacterales	Pasteurellaceae	Actinobacillus
Flavobacterium	1.30371	-0.950976	2.16284	-0.439688	0.660163	0.998974	Bacteria	Bacteroidota	Bacteroidia	Flavobacteriales	Flavobacteriaceae	Flavobacterium
Filifactor	1.29548	2.2728	2.41188	0.942337	0.34602	0.998974	Bacteria	Firmicutes	Clostridia	Peptostreptococcales-Tissierellales	Peptostreptococcaceae	Filifactor
Sediminibacterium	1.26713	-0.7686	3.72187	-0.206509	0.836393	0.998974	Bacteria	Bacteroidota	Bacteroidia	Chitinophagales	Chitinophagaceae	Sediminibacterium
Kaistia	1.18646	-0.729296	2.0718	-0.352012	0.72483	0.998974	Bacteria	Proteobacteria	Alphaproteobacteria	Rhizobiales	Kaistiaceae	Kaistia
Marinilactibacillus	1.18007	0.297215	2.43119	0.122251	0.902701	0.998974	Bacteria	Firmicutes	Bacilli	Lactobacillales	Carnobacteriaceae	Marinilactibacillus
Eikenella	1.10733	0.886979	2.62035	0.338497	0.734989	0.998974	Bacteria	Proteobacteria	Gammaproteobacteria	Burkholderiales	Neisseriaceae	Eikenella
Stenotrophobacter	1.07456	-3.2776	3.62556	-0.904026	0.365982	0.998974	Bacteria	Acidobacteriota	Blastocatellia	Blastocatellales	Blastocatellaceae	Stenotrophobacter
X.Eubacterium..fissicatena.group	1.02681	-2.09822	2.24297	-0.935463	0.34955	0.998974	#N/A	#N/A	#N/A	#N/A	#N/A	#N/A
Leucobacter	0.988328	-3.55511	2.98194	-1.19221	0.233179	0.998974	Bacteria	Actinobacteriota	Actinobacteria	Micrococcales	Microbacteriaceae	Leucobacter
Marmoricola	0.979414	-0.546191	2.65625	-0.205625	0.837084	0.998974	Bacteria	Actinobacteriota	Actinobacteria	Propionibacteriales	Nocardioidaceae	Marmoricola
Knoellia	0.955628	0.990529	3.2618	0.303676	0.761375	0.998974	Bacteria	Actinobacteriota	Actinobacteria	Micrococcales	Intrasporangiaceae	Knoellia
Tannerella	0.929545	0.303539	2.41881	0.125491	0.900135	0.998974	Bacteria	Bacteroidota	Bacteroidia	Bacteroidales	Tannerellaceae	Tannerella
Geodermatophilus	0.926025	2.7632	3.32243	0.831679	0.40559	0.998974	Bacteria	Actinobacteriota	Actinobacteria	Frankiales	Geodermatophilaceae	Geodermatophilus
Phenylobacterium	0.91379	2.77567	2.78074	0.998178	0.318193	0.998974	Bacteria	Proteobacteria	Alphaproteobacteria	Caulobacterales	Caulobacteraceae	Phenylobacterium
Butyrivibrio	0.908592	0.719627	2.86373	0.25129	0.80159	0.998974	Bacteria	Firmicutes	Clostridia	Lachnospirales	Lachnospiraceae	Butyrivibrio
Amaricoccus	0.899897	-3.50006	3.7208	-0.940673	0.346872	0.998974	Bacteria	Proteobacteria	Alphaproteobacteria	Rhodobacterales	Rhodobacteraceae	Amaricoccus
Undibacterium	0.899147	1.96738	3.72155	0.528644	0.597052	0.998974	Bacteria	Proteobacteria	Gammaproteobacteria	Burkholderiales	Oxalobacteraceae	Undibacterium
Hydrogenophaga	0.885849	1.05587	2.60855	0.404773	0.685644	0.998974	Bacteria	Proteobacteria	Gammaproteobacteria	Burkholderiales	Comamonadaceae	Hydrogenophaga
Bergeyella	0.876556	-0.574954	2.43161	-0.23645	0.813083	0.998974	Bacteria	Bacteroidota	Bacteroidia	Flavobacteriales	Weeksellaceae	Bergeyella
Ornithinimicrobium	0.862562	0.42311	2.97755	0.1421	0.887001	0.998974	Bacteria	Actinobacteriota	Actinobacteria	Micrococcales	Intrasporangiaceae	Ornithinimicrobium
Pseudonocardia	0.850483	-1.3101	2.82008	-0.464562	0.642245	0.998974	Bacteria	Actinobacteriota	Actinobacteria	Pseudonocardiales	Pseudonocardiaceae	Pseudonocardia
Mycobacterium	0.830633	-1.21076	2.31777	-0.522379	0.601406	0.998974	Bacteria	Actinobacteriota	Actinobacteria	Corynebacteriales	Mycobacteriaceae	Mycobacterium
Bacteroides	0.816525	-1.94921	2.82168	-0.690797	0.489693	0.998974	Bacteria	Bacteroidota	Bacteroidia	Bacteroidales	Bacteroidaceae	Bacteroides
Saccharopolyspora	0.797557	-0.135604	3.72118	-0.0364412	0.970931	0.998974	Bacteria	Actinobacteriota	Actinobacteria	Pseudonocardiales	Pseudonocardiaceae	Saccharopolyspora
Sporolactobacillus	0.771233	3.81792	3.7205	1.02619	0.304804	0.998974	Bacteria	Firmicutes	Bacilli	Bacillales	Sporolactobacillaceae	Sporolactobacillus
Hoeflea	0.762513	1.4701	3.71985	0.395204	0.692693	0.998974	Bacteria	Proteobacteria	Alphaproteobacteria	Rhizobiales	Rhizobiaceae	Hoeflea
Roseomonas	0.76215	-1.33018	2.27815	-0.583888	0.559296	0.998974	Bacteria	Proteobacteria	Alphaproteobacteria	Acetobacterales	Acetobacteraceae	Roseomonas
Kozakia	0.761288	1.20106	2.84252	0.422534	0.672635	0.998974	Bacteria	Proteobacteria	Alphaproteobacteria	Acetobacterales	Acetobacteraceae	Kozakia
Curtobacterium	0.754029	0.268535	2.93255	0.0915705	0.927039	0.998974	Bacteria	Actinobacteriota	Actinobacteria	Micrococcales	Microbacteriaceae	Curtobacterium
Pseudoxanthomonas	0.744354	-2.35499	3.23634	-0.727669	0.466816	0.998974	Bacteria	Proteobacteria	Gammaproteobacteria	Xanthomonadales	Xanthomonadaceae	Pseudoxanthomonas
Turicibacter	0.73633	-1.523	3.2521	-0.468312	0.639561	0.998974	Bacteria	Firmicutes	Bacilli	Erysipelotrichales	Erysipelotrichaceae	Turicibacter
Salinicoccus	0.735369	-0.714521	3.13061	-0.228237	0.819462	0.998974	Bacteria	Firmicutes	Bacilli	Staphylococcales	Staphylococcaceae	Salinicoccus
Qipengyuania	0.720443	0.568914	3.11101	0.182871	0.854899	0.998974	Bacteria	Proteobacteria	Alphaproteobacteria	Sphingomonadales	Sphingomonadaceae	Qipengyuania
Empedobacter	0.703284	1.32285	2.99271	0.442024	0.658472	0.998974	Bacteria	Bacteroidota	Bacteroidia	Flavobacteriales	Weeksellaceae	Empedobacter
Chroococcidiopsis.SAG.2023	0.701214	-1.95529	3.72054	-0.52554	0.599208	0.998974	#N/A	#N/A	#N/A	#N/A	#N/A	#N/A
Treponema	0.694067	1.83932	2.53944	0.724303	0.46888	0.998974	Bacteria	Spirochaetota	Spirochaetia	Spirochaetales	Spirochaetaceae	Treponema
Anaerocolumna	0.684061	-2.78928	3.05917	-0.911776	0.361887	0.998974	Bacteria	Firmicutes	Clostridia	Lachnospirales	Lachnospiraceae	Anaerocolumna
Mastigocladopsis.PCC.10914	0.67833	-3.07666	3.7209	-0.826859	0.408317	0.998974	#N/A	#N/A	#N/A	#N/A	#N/A	#N/A
Shinella	0.672266	-1.60064	3.09619	-0.51697	0.605177	0.998974	Bacteria	Proteobacteria	Alphaproteobacteria	Rhizobiales	Rhizobiaceae	Shinella
Porphyrobacter	0.657817	-1.14222	3.39282	-0.336657	0.736375	0.998974	Bacteria	Proteobacteria	Alphaproteobacteria	Sphingomonadales	Sphingomonadaceae	Porphyrobacter
Sedimentibacter	0.647479	-1.34786	2.61623	-0.515192	0.606419	0.998974	Bacteria	Firmicutes	Clostridia	Peptostreptococcales-Tissierellales	Sedimentibacteraceae	Sedimentibacter
Brevibacillus	0.642133	-2.07151	3.05025	-0.679128	0.497057	0.998974	Bacteria	Firmicutes	Bacilli	Brevibacillales	Brevibacillaceae	Brevibacillus
Vulcaniibacterium	0.634381	-2.46498	3.22517	-0.764294	0.444692	0.998974	Bacteria	Proteobacteria	Gammaproteobacteria	Xanthomonadales	Xanthomonadaceae	Vulcaniibacterium
Serinicoccus	0.60974	2.49128	3.37321	0.738551	0.46018	0.998974	Bacteria	Actinobacteriota	Actinobacteria	Micrococcales	Intrasporangiaceae	Serinicoccus
Pedomicrobium	0.609352	-0.487587	2.83215	-0.172161	0.863311	0.998974	Bacteria	Proteobacteria	Alphaproteobacteria	Rhizobiales	Hyphomicrobiaceae	Pedomicrobium
Pir4.lineage	0.598926	-2.90495	3.02818	-0.959307	0.337404	0.998974	#N/A	#N/A	#N/A	#N/A	#N/A	#N/A
Varibaculum	0.596524	1.94507	3.72054	0.522792	0.601119	0.998974	Bacteria	Actinobacteriota	Actinobacteria	Actinomycetales	Actinomycetaceae	Varibaculum
Gluconacetobacter	0.556537	-2.42634	3.58979	-0.675901	0.499104	0.998974	Bacteria	Proteobacteria	Alphaproteobacteria	Acetobacterales	Acetobacteraceae	Gluconacetobacter
Clostridium.sensu.stricto.3	0.530482	-1.78265	3.40944	-0.522856	0.601074	0.998974	#N/A	#N/A	#N/A	#N/A	#N/A	#N/A
Geobacillus	0.522375	0.503775	2.9701	0.169615	0.865313	0.998974	Bacteria	Firmicutes	Bacilli	Bacillales	Bacillaceae	Geobacillus
Actinotalea	0.520489	0.736588	3.60189	0.2045	0.837962	0.998974	Bacteria	Actinobacteriota	Actinobacteria	Micrococcales	Cellulomonadaceae	Actinotalea
Streptobacillus	0.516524	3.32122	3.72064	0.892648	0.372046	0.998974	Bacteria	Fusobacteriota	Fusobacteriia	Fusobacteriales	Leptotrichiaceae	Streptobacillus
Anaerobacillus	0.509994	0.305232	3.72236	0.0819995	0.934647	0.998974	Bacteria	Firmicutes	Bacilli	Bacillales	Bacillaceae	Anaerobacillus
Limosilactobacillus	0.506002	2.56507	3.72118	0.689316	0.490625	0.998974	Bacteria	Firmicutes	Bacilli	Lactobacillales	Lactobacillaceae	Limosilactobacillus
Chthonobacter	0.496343	0.635342	3.24104	0.19603	0.844587	0.998974	Bacteria	Proteobacteria	Alphaproteobacteria	Rhizobiales	Pleomorphomonadaceae	Chthonobacter
Pannonibacter	0.489333	-0.027676	3.60525	-0.00767658	0.993875	0.998974	Bacteria	Proteobacteria	Alphaproteobacteria	Rhizobiales	Stappiaceae	Pannonibacter
Methylotenera	0.480176	0.155441	3.72164	0.0417668	0.966685	0.998974	Bacteria	Proteobacteria	Gammaproteobacteria	Burkholderiales	Methylophilaceae	Methylotenera
Craurococcus.Caldovatus	0.468056	-1.80517	3.56212	-0.506769	0.612317	0.998974	#N/A	#N/A	#N/A	#N/A	#N/A	#N/A
Oceanobacillus	0.440726	-1.58878	3.72159	-0.426909	0.669445	0.998974	Bacteria	Firmicutes	Bacilli	Bacillales	Bacillaceae	Oceanobacillus
Dermabacter	0.432617	-0.977508	3.72121	-0.262686	0.792793	0.998974	Bacteria	Actinobacteriota	Actinobacteria	Micrococcales	Dermabacteraceae	Dermabacter
Ammoniphilus	0.432302	-1.11326	3.57128	-0.311726	0.755248	0.998974	Bacteria	Firmicutes	Bacilli	Paenibacillales	Paenibacillaceae	Ammoniphilus
Auricoccus.Abyssicoccus	0.423621	2.05659	3.72056	0.552763	0.580426	0.998974	#N/A	#N/A	#N/A	#N/A	#N/A	#N/A
F0332	0.417338	-1.02145	3.42112	-0.298571	0.765268	0.998974	Bacteria	Actinobacteriota	Actinobacteria	Actinomycetales	Actinomycetaceae	F0332
Psychrobacter	0.417333	0.305117	3.72236	0.0819685	0.934672	0.998974	Bacteria	Proteobacteria	Gammaproteobacteria	Pseudomonadales	Moraxellaceae	Psychrobacter
Tianweitania	0.411644	-2.40961	3.72122	-0.647532	0.517288	0.998974	Bacteria	Proteobacteria	Alphaproteobacteria	Rhizobiales	Rhizobiaceae	Tianweitania
Olsenella	0.409488	-1.01202	3.72098	-0.271978	0.785639	0.998974	Bacteria	Actinobacteriota	Coriobacteriia	Coriobacteriales	Atopobiaceae	Olsenella
Pseudarcobacter	0.404485	0.954224	3.72147	0.25641	0.797634	0.998974	Bacteria	Campylobacterota	Campylobacteria	Campylobacterales	Arcobacteraceae	Pseudarcobacter
Janibacter	0.399271	-1.36644	3.7217	-0.367155	0.713504	0.998974	Bacteria	Actinobacteriota	Actinobacteria	Micrococcales	Intrasporangiaceae	Janibacter
Truepera	0.397086	1.48182	3.72055	0.39828	0.690424	0.998974	Bacteria	Deinococcota	Deinococci	Deinococcales	Trueperaceae	Truepera
Oligella	0.3946	0.30528	3.72236	0.0820123	0.934637	0.998974	Bacteria	Proteobacteria	Gammaproteobacteria	Burkholderiales	Alcaligenaceae	Oligella
Phocaeicola	0.393073	-0.588911	3.72106	-0.158264	0.874248	0.998974	Bacteria	Bacteroidota	Bacteroidia	Bacteroidales	Bacteroidales Incertae Sedis	Phocaeicola
Paucibacter	0.391481	-1.34035	3.72171	-0.360143	0.71874	0.998974	Bacteria	Proteobacteria	Gammaproteobacteria	Burkholderiales	Comamonadaceae	Paucibacter
Moraxella	0.390688	0.4363	3.7207	0.117263	0.906652	0.998974	Bacteria	Proteobacteria	Gammaproteobacteria	Pseudomonadales	Moraxellaceae	Moraxella
Symbiobacterium	0.389949	-2.39448	3.72122	-0.643465	0.519922	0.998974	Bacteria	Firmicutes	Symbiobacteriia	Symbiobacteriales	Symbiobacteraceae	Symbiobacterium
Georgenia	0.387204	-1.25681	3.72131	-0.337734	0.735564	0.998974	Bacteria	Actinobacteriota	Actinobacteria	Micrococcales	Bogoriellaceae	Georgenia
Domibacillus	0.385894	1.42107	3.72186	0.381818	0.702597	0.998974	Bacteria	Firmicutes	Bacilli	Bacillales	Planococcaceae	Domibacillus
Hymenobacter	0.377097	-1.54702	3.72131	-0.415718	0.677616	0.998974	Bacteria	Bacteroidota	Bacteroidia	Cytophagales	Hymenobacteraceae	Hymenobacter
W5053	0.373635	1.12788	3.05434	0.369271	0.711926	0.998974	Bacteria	Firmicutes	Clostridia	Peptostreptococcales-Tissierellales	Family XI	W5053
Skermanella	0.36093	0.777685	3.22859	0.240875	0.809652	0.998974	Bacteria	Proteobacteria	Alphaproteobacteria	Azospirillales	Azospirillaceae	Skermanella
Dapisostemonum.CCIBt.3536	0.338608	-1.12015	3.72096	-0.301038	0.763385	0.998974	#N/A	#N/A	#N/A	#N/A	#N/A	#N/A
Sporobacterium	0.337998	-1.60998	3.72105	-0.432668	0.665256	0.998974	Bacteria	Firmicutes	Clostridia	Lachnospirales	Lachnospiraceae	Sporobacterium
Weeksella	0.328829	0.560884	3.72226	0.150684	0.880225	0.998974	Bacteria	Bacteroidota	Bacteroidia	Flavobacteriales	Weeksellaceae	Weeksella
Mycoplasma	0.325881	0.673239	3.40423	0.197766	0.843229	0.998974	Bacteria	Firmicutes	Bacilli	Mycoplasmatales	Mycoplasmataceae	Mycoplasma
Catonella	0.325614	-0.339464	2.9381	-0.115538	0.908018	0.998974	Bacteria	Firmicutes	Clostridia	Lachnospirales	Lachnospiraceae	Catonella
Starkeya	0.321312	-2.13929	3.57349	-0.598657	0.549401	0.998974	Bacteria	Proteobacteria	Alphaproteobacteria	Rhizobiales	Xanthobacteraceae	Starkeya
Pandoraea	0.319284	2.09155	3.72111	0.562076	0.574064	0.998974	Bacteria	Proteobacteria	Gammaproteobacteria	Burkholderiales	Burkholderiaceae	Pandoraea
Alloscardovia	0.311851	-1.56264	3.72112	-0.419938	0.674531	0.998974	Bacteria	Actinobacteriota	Actinobacteria	Bifidobacteriales	Bifidobacteriaceae	Alloscardovia
Agaricicola	0.309288	-0.256234	3.72082	-0.068865	0.945097	0.998974	Bacteria	Proteobacteria	Alphaproteobacteria	Rhizobiales	Stappiaceae	Agaricicola
Lysinibacillus	0.306603	0.305188	3.72236	0.0819877	0.934656	0.998974	Bacteria	Firmicutes	Bacilli	Bacillales	Planococcaceae	Lysinibacillus
Blastococcus	0.305963	2.18155	3.58944	0.607771	0.54334	0.998974	Bacteria	Actinobacteriota	Actinobacteria	Frankiales	Geodermatophilaceae	Blastococcus
Mesorhizobium	0.294304	-1.34	3.7211	-0.36011	0.718765	0.998974	Bacteria	Proteobacteria	Alphaproteobacteria	Rhizobiales	Rhizobiaceae	Mesorhizobium
Candidatus.Saccharimonas	0.292886	0.924023	2.15368	0.429044	0.667891	0.998974	#N/A	#N/A	#N/A	#N/A	#N/A	#N/A
Flexilinea	0.286421	-0.716887	3.72112	-0.192654	0.84723	0.998974	Bacteria	Chloroflexi	Anaerolineae	Anaerolineales	Anaerolineaceae	Flexilinea
Caldicoprobacter	0.285194	2.66392	3.72106	0.715903	0.474051	0.998974	Bacteria	Firmicutes	Clostridia	Caldicoprobacterales	Caldicoprobacteraceae	Caldicoprobacter
Pseudaminobacter	0.27506	-0.624367	3.721	-0.167795	0.866744	0.998974	Bacteria	Proteobacteria	Alphaproteobacteria	Rhizobiales	Rhizobiaceae	Pseudaminobacter
Lapillicoccus	0.271277	0.106299	3.72198	0.0285599	0.977216	0.998974	Bacteria	Actinobacteriota	Actinobacteria	Micrococcales	Intrasporangiaceae	Lapillicoccus
Loigolactobacillus	0.268938	-1.36996	3.3955	-0.403463	0.686608	0.998974	Bacteria	Firmicutes	Bacilli	Lactobacillales	Lactobacillaceae	Loigolactobacillus
F0058	0.266298	-0.515269	3.721	-0.138476	0.889864	0.998974	Bacteria	Bacteroidota	Bacteroidia	Bacteroidales	Paludibacteraceae	F0058
Flavisolibacter	0.265989	0.0960917	3.72143	0.0258212	0.9794	0.998974	Bacteria	Bacteroidota	Bacteroidia	Chitinophagales	Chitinophagaceae	Flavisolibacter
Solitalea	0.25679	0.305269	3.72236	0.0820096	0.934639	0.998974	Bacteria	Bacteroidota	Bacteroidia	Sphingobacteriales	Sphingobacteriaceae	Solitalea
Acidipropionibacterium	0.256448	0.256001	3.54334	0.0722486	0.942404	0.998974	Bacteria	Actinobacteriota	Actinobacteria	Propionibacteriales	Propionibacteriaceae	Acidipropionibacterium
Prevotella_9	0.24707	0.94838	3.72157	0.254833	0.798852	0.998974	Bacteria	Bacteroidota	Bacteroidia	Bacteroidales	Prevotellaceae	Prevotella_9
Aggregatibacter	0.243743	1.52055	3.72132	0.408606	0.682829	0.998974	Bacteria	Proteobacteria	Gammaproteobacteria	Enterobacterales	Pasteurellaceae	Aggregatibacter
Pediococcus	0.241731	-0.142308	3.12534	-0.0455337	0.963682	0.998974	Bacteria	Firmicutes	Bacilli	Lactobacillales	Lactobacillaceae	Pediococcus
Aeromicrobium	0.233989	-1.72167	3.72153	-0.462625	0.643634	0.998974	Bacteria	Actinobacteriota	Actinobacteria	Propionibacteriales	Nocardioidaceae	Aeromicrobium
Nesterenkonia	0.226458	-1.85831	3.72147	-0.499348	0.617535	0.998974	Bacteria	Actinobacteriota	Actinobacteria	Micrococcales	Micrococcaceae	Nesterenkonia
Clostridioides	0.226375	0.305267	3.72236	0.0820088	0.93464	0.998974	Bacteria	Firmicutes	Clostridia	Peptostreptococcales-Tissierellales	Peptostreptococcaceae	Clostridioides
X.Eubacterium..saphenum.group	0.225447	1.77434	3.72124	0.476814	0.633494	0.998974	#N/A	#N/A	#N/A	#N/A	#N/A	#N/A
Erysipelotrichaceae.UCG.006	0.224194	2.04459	3.07237	0.665477	0.505746	0.998974	#N/A	#N/A	#N/A	#N/A	#N/A	#N/A
Perlucidibaca	0.223578	1.16481	3.72199	0.312953	0.754316	0.998974	Bacteria	Proteobacteria	Gammaproteobacteria	Pseudomonadales	Moraxellaceae	Perlucidibaca
Acidovorax	0.22209	1.34479	3.7219	0.361317	0.717862	0.998974	Bacteria	Proteobacteria	Gammaproteobacteria	Burkholderiales	Comamonadaceae	Acidovorax
Lachnospiraceae.Incertae.Sedis	0.219521	-0.460286	3.72178	-0.123673	0.901574	0.998974	#N/A	#N/A	#N/A	#N/A	#N/A	#N/A
Corticibacterium	0.212789	-1.79385	3.7215	-0.482024	0.629789	0.998974	Bacteria	Proteobacteria	Alphaproteobacteria	Rhizobiales	Rhizobiaceae	Corticibacterium
Pseudorhizobium	0.212109	-0.353874	3.72126	-0.0950953	0.924239	0.998974	Bacteria	Proteobacteria	Alphaproteobacteria	Rhizobiales	Rhizobiaceae	Pseudorhizobium
Christensenellaceae.R.7.group	0.208309	-0.388892	3.72139	-0.104502	0.916771	0.998974	#N/A	#N/A	#N/A	#N/A	#N/A	#N/A
Macrococcus	0.203941	1.99826	3.72153	0.536946	0.591305	0.998974	Bacteria	Firmicutes	Bacilli	Staphylococcales	Staphylococcaceae	Macrococcus
Roseburia	0.203739	-0.730701	3.72198	-0.196321	0.844359	0.998974	Bacteria	Firmicutes	Clostridia	Lachnospirales	Lachnospiraceae	Roseburia
Moheibacter	0.197051	0.167421	3.72139	0.0449888	0.964116	0.998974	Bacteria	Bacteroidota	Bacteroidia	Flavobacteriales	Weeksellaceae	Moheibacter
Jeotgalicoccus	0.19674	0.849529	3.72176	0.22826	0.819444	0.998974	Bacteria	Firmicutes	Bacilli	Staphylococcales	Staphylococcaceae	Jeotgalicoccus
Erysipelothrix	0.196168	0.0116701	3.72138	0.00313596	0.997498	0.998974	Bacteria	Firmicutes	Bacilli	Erysipelotrichales	Erysipelotrichaceae	Erysipelothrix
Ensifer	0.189762	-1.67785	3.72155	-0.450846	0.652101	0.998974	Bacteria	Proteobacteria	Alphaproteobacteria	Rhizobiales	Rhizobiaceae	Ensifer
Pelagibacterium	0.18473	0.305142	3.72236	0.0819754	0.934666	0.998974	Bacteria	Proteobacteria	Alphaproteobacteria	Rhizobiales	Devosiaceae	Pelagibacterium
Aurantimonas	0.182543	-0.247249	3.72217	-0.0664261	0.947039	0.998974	Bacteria	Proteobacteria	Alphaproteobacteria	Rhizobiales	Rhizobiaceae	Aurantimonas
Ancylobacter	0.182007	-1.41499	3.72167	-0.380202	0.703795	0.998974	Bacteria	Proteobacteria	Alphaproteobacteria	Rhizobiales	Xanthobacteraceae	Ancylobacter
Nosocomiicoccus	0.181394	-0.881546	3.72192	-0.236853	0.812771	0.998974	Bacteria	Firmicutes	Bacilli	Staphylococcales	Staphylococcaceae	Nosocomiicoccus
Anaeroglobus	0.179572	-1.49776	3.72164	-0.402445	0.687356	0.998974	Bacteria	Firmicutes	Negativicutes	Veillonellales-Selenomonadales	Veillonellaceae	Anaeroglobus
Adhaeribacter	0.177432	0.249491	3.72211	0.0670293	0.946558	0.998974	Bacteria	Bacteroidota	Bacteroidia	Cytophagales	Hymenobacteraceae	Adhaeribacter
Alishewanella	0.177405	-0.00478356	3.72135	-0.00128544	0.998974	0.998974	Bacteria	Proteobacteria	Gammaproteobacteria	Enterobacterales	Alteromonadaceae	Alishewanella
Ellin6055	0.176907	-1.59054	3.72159	-0.427382	0.669101	0.998974	Bacteria	Proteobacteria	Alphaproteobacteria	Sphingomonadales	Sphingomonadaceae	Ellin6055
Raoultibacter	0.175786	-1.44778	3.72166	-0.389015	0.697265	0.998974	Bacteria	Actinobacteriota	Coriobacteriia	Coriobacteriales	Coriobacteriales Incertae Sedis	Raoultibacter
Aridibacter	0.174461	-1.33944	3.72171	-0.3599	0.718922	0.998974	Bacteria	Acidobacteriota	Blastocatellia	Blastocatellales	Blastocatellaceae	Aridibacter
Shuttleworthia	0.172558	0.52093	3.72163	0.139974	0.888681	0.998974	Bacteria	Firmicutes	Clostridia	Lachnospirales	Lachnospiraceae	Shuttleworthia
Pseudorhodoplanes	0.1704	-0.911726	3.7219	-0.244962	0.806486	0.998974	Bacteria	Proteobacteria	Alphaproteobacteria	Rhizobiales	Xanthobacteraceae	Pseudorhodoplanes
Algoriphagus	0.168775	1.42946	3.72185	0.384072	0.700925	0.998974	Bacteria	Bacteroidota	Bacteroidia	Cytophagales	Cyclobacteriaceae	Algoriphagus
Tissierella	0.166798	-0.561031	3.72139	-0.150758	0.880166	0.998974	Bacteria	Firmicutes	Clostridia	Peptostreptococcales-Tissierellales	Family XI	Tissierella
Eggerthia	0.165444	0.51811	3.20382	0.161717	0.871529	0.998974	Bacteria	Firmicutes	Bacilli	Erysipelotrichales	Erysipelatoclostridiaceae	Eggerthia
Candidatus.Babela	0.164645	-0.672437	3.722	-0.180666	0.85663	0.998974	#N/A	#N/A	#N/A	#N/A	#N/A	#N/A
Tabrizicola	0.163931	-1.24199	3.72176	-0.33371	0.738598	0.998974	Bacteria	Proteobacteria	Alphaproteobacteria	Rhodobacterales	Rhodobacteraceae	Tabrizicola
Kineosphaera	0.161046	2.16239	3.72144	0.581063	0.561198	0.998974	Bacteria	Actinobacteriota	Actinobacteria	Micrococcales	Dermatophilaceae	Kineosphaera
Taibaiella	0.158	-1.38656	3.72169	-0.372563	0.709473	0.998974	Bacteria	Bacteroidota	Bacteroidia	Chitinophagales	Chitinophagaceae	Taibaiella
Nubsella	0.1546	0.600229	3.72184	0.161272	0.871879	0.998974	Bacteria	Bacteroidota	Bacteroidia	Sphingobacteriales	Sphingobacteriaceae	Nubsella
Thermincola	0.152327	0.80308	3.72211	0.215759	0.829175	0.998974	Bacteria	Firmicutes	Clostridia	Thermincolales	Thermincolaceae	Thermincola
Vogesella	0.151428	0.209972	3.72166	0.056419	0.955008	0.998974	Bacteria	Proteobacteria	Gammaproteobacteria	Burkholderiales	Chromobacteriaceae	Vogesella
Agathobacter	0.151384	-0.297564	3.72215	-0.0799443	0.936282	0.998974	Bacteria	Firmicutes	Clostridia	Lachnospirales	Lachnospiraceae	Agathobacter
Promicromonospora	0.148402	0.616159	3.72199	0.165546	0.868515	0.998974	Bacteria	Actinobacteriota	Actinobacteria	Micrococcales	Promicromonosporaceae	Promicromonospora
SM1A02	0.148041	0.914277	3.62506	0.25221	0.800879	0.998974	Bacteria	Planctomycetota	Phycisphaerae	Phycisphaerales	Phycisphaeraceae	SM1A02
Pleurocapsa.PCC.7319	0.147895	-1.43876	3.72166	-0.386592	0.699059	0.998974	#N/A	#N/A	#N/A	#N/A	#N/A	#N/A
Bulleidia	0.145984	-0.163356	3.7219	-0.0438905	0.964992	0.998974	Bacteria	Firmicutes	Bacilli	Erysipelotrichales	Erysipelotrichaceae	Bulleidia
Halotalea	0.140889	0.635145	3.7214	0.170674	0.86448	0.998974	Bacteria	Proteobacteria	Gammaproteobacteria	Pseudomonadales	Halomonadaceae	Halotalea
Pirellula	0.140774	-0.837627	3.72184	-0.225057	0.821935	0.998974	Bacteria	Planctomycetota	Planctomycetes	Pirellulales	Pirellulaceae	Pirellula
Tumebacillus	0.137422	-0.294063	3.72185	-0.07901	0.937025	0.998974	Bacteria	Firmicutes	Bacilli	Alicyclobacillales	Alicyclobacillaceae	Tumebacillus
Nocardiopsis	0.136726	-1.2859	3.72174	-0.34551	0.729711	0.998974	Bacteria	Actinobacteriota	Actinobacteria	Streptosporangiales	Nocardiopsaceae	Nocardiopsis
Quadrisphaera	0.130134	-1.3194	3.72172	-0.354513	0.722955	0.998974	Bacteria	Actinobacteriota	Actinobacteria	Kineosporiales	Kineosporiaceae	Quadrisphaera
Xylophilus	0.128747	-0.760271	3.72196	-0.204266	0.838146	0.998974	Bacteria	Proteobacteria	Gammaproteobacteria	Burkholderiales	Comamonadaceae	Xylophilus
Succinivibrio	0.127031	1.94199	3.72156	0.52182	0.601796	0.998974	Bacteria	Proteobacteria	Gammaproteobacteria	Enterobacterales	Succinivibrionaceae	Succinivibrio
MN.122.2a	0.12582	-0.654879	3.72187	-0.175954	0.86033	0.998974	#N/A	#N/A	#N/A	#N/A	#N/A	#N/A
Bryobacter	0.123399	0.240811	3.72234	0.0646934	0.948418	0.998974	Bacteria	Acidobacteriota	Acidobacteriae	Bryobacterales	Bryobacteraceae	Bryobacter
Ramlibacter	0.123385	-1.24669	3.72175	-0.334974	0.737645	0.998974	Bacteria	Proteobacteria	Gammaproteobacteria	Burkholderiales	Comamonadaceae	Ramlibacter
Cryptobacterium	0.118772	1.13702	3.72165	0.305514	0.759974	0.998974	Bacteria	Actinobacteriota	Coriobacteriia	Coriobacteriales	Eggerthellaceae	Cryptobacterium
Cnuibacter	0.115525	-1.21018	3.72177	-0.325161	0.745059	0.998974	Bacteria	Actinobacteriota	Actinobacteria	Micrococcales	Microbacteriaceae	Cnuibacter
Chroococcidiopsis.PCC.7203	0.114438	0.81712	3.72153	0.219566	0.826209	0.998974	#N/A	#N/A	#N/A	#N/A	#N/A	#N/A
Alcanivorax	0.113659	0.110783	3.72219	0.0297629	0.976256	0.998974	Bacteria	Proteobacteria	Gammaproteobacteria	Pseudomonadales	Alcanivoracaceae1	Alcanivorax
Sphingoaurantiacus	0.112633	0.305253	3.72236	0.0820051	0.934643	0.998974	Bacteria	Proteobacteria	Alphaproteobacteria	Sphingomonadales	Sphingomonadaceae	Sphingoaurantiacus
Altererythrobacter	0.111866	-0.767677	3.72196	-0.206256	0.836591	0.998974	Bacteria	Proteobacteria	Alphaproteobacteria	Sphingomonadales	Sphingomonadaceae	Altererythrobacter
Acidaminococcus	0.110343	-0.373599	3.72212	-0.100373	0.920048	0.998974	Bacteria	Firmicutes	Negativicutes	Acidaminococcales	Acidaminococcaceae	Acidaminococcus
Rhodococcus	0.110138	0.0651318	3.72165	0.0175008	0.986037	0.998974	Bacteria	Actinobacteriota	Actinobacteria	Corynebacteriales	Nocardiaceae	Rhodococcus
Catenibacterium	0.10752	0.474841	3.72229	0.127567	0.898492	0.998974	Bacteria	Firmicutes	Bacilli	Erysipelotrichales	Erysipelatoclostridiaceae	Catenibacterium
Citricoccus	0.107003	1.1188	3.72201	0.30059	0.763727	0.998974	Bacteria	Actinobacteriota	Actinobacteria	Micrococcales	Micrococcaceae	Citricoccus
Abditibacterium	0.105175	0.1569	3.7222	0.0421525	0.966377	0.998974	Bacteria	Abditibacteriota	Abditibacteria	Abditibacteriales	Abditibacteriaceae	Abditibacterium
Martelella	0.104522	-0.587261	3.72203	-0.15778	0.874631	0.998974	Bacteria	Proteobacteria	Alphaproteobacteria	Rhizobiales	Rhizobiaceae	Martelella
Ruminiclostridium	0.104423	0.141011	3.72207	0.0378851	0.969779	0.998974	Bacteria	Firmicutes	Clostridia	Oscillospirales	Hungateiclostridiaceae	Ruminiclostridium
Thermoanaerobacterium	0.100135	0.262924	3.72166	0.070647	0.943679	0.998974	Bacteria	Firmicutes	Thermoanaerobacteria	Thermoanaerobacterales	Family III	Thermoanaerobacterium
Advenella	0.0993702	-1.08926	3.72183	-0.292669	0.769775	0.998974	Bacteria	Proteobacteria	Gammaproteobacteria	Burkholderiales	Alcaligenaceae	Advenella
Pseudarthrobacter	0.0987613	0.619271	3.72224	0.166371	0.867865	0.998974	Bacteria	Actinobacteriota	Actinobacteria	Micrococcales	Micrococcaceae	Pseudarthrobacter
Acidomonas	0.0913237	0.305249	3.72236	0.0820042	0.934643	0.998974	Bacteria	Proteobacteria	Alphaproteobacteria	Acetobacterales	Acetobacteraceae	Acidomonas
Lentimicrobium	0.0909316	0.677776	3.72204	0.182098	0.855506	0.998974	Bacteria	Bacteroidota	Bacteroidia	Sphingobacteriales	Lentimicrobiaceae	Lentimicrobium
Rikenellaceae.RC9.gut.group	0.0907362	1.34774	3.7219	0.362111	0.717269	0.998974	#N/A	#N/A	#N/A	#N/A	#N/A	#N/A
Cohnella	0.0901457	-0.534174	3.72206	-0.143516	0.885883	0.998974	Bacteria	Firmicutes	Bacilli	Paenibacillales	Paenibacillaceae	Cohnella
Miniimonas	0.0886903	-0.998984	3.72187	-0.268409	0.788384	0.998974	Bacteria	Actinobacteriota	Actinobacteria	Micrococcales	Beutenbergiaceae	Miniimonas
Janthinobacterium	0.087443	-0.222249	3.72218	-0.0597095	0.952387	0.998974	Bacteria	Proteobacteria	Gammaproteobacteria	Burkholderiales	Oxalobacteraceae	Janthinobacterium
Jeotgalibacillus	0.0863932	-0.173036	3.72219	-0.0464877	0.962922	0.998974	Bacteria	Firmicutes	Bacilli	Bacillales	Planococcaceae	Jeotgalibacillus
Longimicrobium	0.0863249	-0.0305198	3.72225	-0.00819929	0.993458	0.998974	Bacteria	Gemmatimonadota	Longimicrobia	Longimicrobiales	Longimicrobiaceae	Longimicrobium
Peredibacter	0.0856565	-0.493789	3.72182	-0.132674	0.894451	0.998974	Bacteria	Bdellovibrionota	Bdellovibrionia	Bacteriovoracales	Bacteriovoracaceae	Peredibacter
Prevotellaceae.UCG.004	0.0841006	0.198202	3.72233	0.0532468	0.957535	0.998974	#N/A	#N/A	#N/A	#N/A	#N/A	#N/A
Facklamia	0.0832835	-0.595904	3.72203	-0.160102	0.872801	0.998974	Bacteria	Firmicutes	Bacilli	Lactobacillales	Aerococcaceae	Facklamia
Clostridium.sensu.stricto.5	0.0829375	-0.947899	3.72189	-0.254682	0.798969	0.998974	#N/A	#N/A	#N/A	#N/A	#N/A	#N/A
Phyllobacterium	0.0819186	-0.587262	3.72203	-0.15778	0.87463	0.998974	Bacteria	Proteobacteria	Alphaproteobacteria	Rhizobiales	Rhizobiaceae	Phyllobacterium
Clostridium.sensu.stricto.12	0.0805848	-0.348122	3.72213	-0.0935276	0.925484	0.998974	#N/A	#N/A	#N/A	#N/A	#N/A	#N/A
KCM.B.112	0.08015	-0.721857	3.72198	-0.193944	0.846219	0.998974	#N/A	#N/A	#N/A	#N/A	#N/A	#N/A
Planomicrobium	0.0799212	0.305247	3.72236	0.0820036	0.934644	0.998974	Bacteria	Firmicutes	Bacilli	Bacillales	Planococcaceae	Planomicrobium
Azohydromonas	0.0799122	-0.643766	3.72201	-0.172962	0.862681	0.998974	Bacteria	Proteobacteria	Gammaproteobacteria	Burkholderiales	Comamonadaceae	Azohydromonas
Blautia	0.0794291	0.305197	3.72236	0.0819901	0.934655	0.998974	Bacteria	Firmicutes	Clostridia	Lachnospirales	Lachnospiraceae	Blautia
Bauldia	0.0785058	-0.272284	3.72216	-0.0731522	0.941685	0.998974	Bacteria	Proteobacteria	Alphaproteobacteria	Rhizobiales	Rhizobiales Incertae Sedis	Bauldia
Cardiobacterium	0.0782785	-0.0916152	3.72184	-0.0246156	0.980362	0.998974	Bacteria	Proteobacteria	Gammaproteobacteria	Cardiobacteriales	Cardiobacteriaceae	Cardiobacterium
Rubrobacter	0.0779612	0.257458	3.72187	0.0691744	0.944851	0.998974	Bacteria	Actinobacteriota	Rubrobacteria	Rubrobacterales	Rubrobacteriaceae	Rubrobacter
Cellvibrio	0.0764914	-0.366679	3.72212	-0.0985135	0.921525	0.998974	Bacteria	Proteobacteria	Gammaproteobacteria	Pseudomonadales	Cellvibrionaceae	Cellvibrio
Dechlorobacter	0.0760218	-0.884832	3.72191	-0.237736	0.812086	0.998974	Bacteria	Proteobacteria	Gammaproteobacteria	Burkholderiales	Rhodocyclaceae	Dechlorobacter
Vibrio	0.0745358	-0.870326	3.72192	-0.233838	0.815111	0.998974	Bacteria	Proteobacteria	Gammaproteobacteria	Enterobacterales	Vibrionaceae	Vibrio
IMCC26207	0.0739489	0.636206	3.72207	0.170928	0.86428	0.998974	Bacteria	Actinobacteriota	Acidimicrobiia	Microtrichales	Microtrichaceae	IMCC26207
Rudanella	0.0735264	1.49635	3.72182	0.402048	0.687648	0.998974	Bacteria	Bacteroidota	Bacteroidia	Cytophagales	Spirosomaceae	Rudanella
Rarobacter	0.0723785	-0.148808	3.7222	-0.0399784	0.96811	0.998974	Bacteria	Actinobacteriota	Actinobacteria	Micrococcales	Rarobacteraceae	Rarobacter
Anaerobacter	0.0722537	-0.477813	3.72208	-0.128373	0.897854	0.998974	Bacteria	Firmicutes	Clostridia	Clostridiales	Clostridiaceae	Anaerobacter
Neomicrococcus	0.0717647	-0.84264	3.72193	-0.226399	0.820891	0.998974	Bacteria	Actinobacteriota	Actinobacteria	Micrococcales	Micrococcaceae	Neomicrococcus
Trichlorobacter	0.0716443	1.47707	3.72183	0.396866	0.691467	0.998974	Bacteria	Desulfobacterota	Desulfuromonadia	Geobacterales	Geobacteraceae	Trichlorobacter
Pedobacter	0.070892	-0.100577	3.72222	-0.0270208	0.978443	0.998974	Bacteria	Bacteroidota	Bacteroidia	Sphingobacteriales	Sphingobacteriaceae	Pedobacter
Ornithobacterium	0.0708792	0.531997	3.72227	0.142923	0.886351	0.998974	Bacteria	Bacteroidota	Bacteroidia	Flavobacteriales	Weeksellaceae	Ornithobacterium
Psychroglaciecola	0.0703597	0.305245	3.72236	0.0820031	0.934644	0.998974	Bacteria	Proteobacteria	Alphaproteobacteria	Rhizobiales	Beijerinckiaceae	Psychroglaciecola
X.Ruminococcus..torques.group	0.0695319	1.44819	3.72184	0.389105	0.697198	0.998974	#N/A	#N/A	#N/A	#N/A	#N/A	#N/A
PMMR1	0.0686825	0.0386591	3.72227	0.0103859	0.991713	0.998974	Bacteria	Proteobacteria	Alphaproteobacteria	Caulobacterales	Caulobacteraceae	PMMR1
X.Eubacterium..yurii.group	0.0673131	0.216498	3.72182	0.0581699	0.953613	0.998974	#N/A	#N/A	#N/A	#N/A	#N/A	#N/A
Collinsella	0.0669815	0.323468	3.72219	0.0869025	0.930749	0.998974	Bacteria	Actinobacteriota	Coriobacteriia	Coriobacteriales	Coriobacteriaceae	Collinsella
Chthoniobacter	0.0664342	0.994624	3.72207	0.267223	0.789297	0.998974	Bacteria	Verrucomicrobiota	Verrucomicrobiae	Chthoniobacterales	Chthoniobacteraceae	Chthoniobacter
Dysgonomonas	0.066127	-0.100577	3.72222	-0.0270208	0.978443	0.998974	Bacteria	Bacteroidota	Bacteroidia	Bacteroidales	Dysgonomonadaceae	Dysgonomonas
Bordetella	0.0655625	0.305227	3.72236	0.0819981	0.934648	0.998974	Bacteria	Proteobacteria	Gammaproteobacteria	Burkholderiales	Alcaligenaceae	Bordetella
Mobiluncus	0.0645543	-0.18051	3.72219	-0.0484957	0.961321	0.998974	Bacteria	Actinobacteriota	Actinobacteria	Actinomycetales	Actinomycetaceae	Mobiluncus
Slackia	0.0642699	0.228352	3.72212	0.0613498	0.951081	0.998974	Bacteria	Actinobacteriota	Coriobacteriia	Coriobacteriales	Eggerthellaceae	Slackia
Defluviitaleaceae.UCG.011	0.064145	0.469616	3.72195	0.126175	0.899594	0.998974	#N/A	#N/A	#N/A	#N/A	#N/A	#N/A
Desulfobulbus	0.062841	0.955136	3.72209	0.256613	0.797477	0.998974	Bacteria	Desulfobacterota	Desulfobulbia	Desulfobulbales	Desulfobulbaceae	Desulfobulbus
Planctomicrobium	0.061975	-0.173036	3.72219	-0.0464877	0.962922	0.998974	Bacteria	Planctomycetota	Planctomycetes	Planctomycetales	Rubinisphaeraceae	Planctomicrobium
Flaviaesturariibacter	0.0618857	0.532001	3.72227	0.142924	0.88635	0.998974	Bacteria	Bacteroidota	Bacteroidia	Chitinophagales	Chitinophagaceae	Flaviaesturariibacter
Eremococcus	0.0580803	-0.322843	3.72214	-0.0867359	0.930881	0.998974	Bacteria	Firmicutes	Bacilli	Lactobacillales	Aerococcaceae	Eremococcus
Conchiformibius	0.0570006	-0.322843	3.72214	-0.0867359	0.930881	0.998974	Bacteria	Proteobacteria	Gammaproteobacteria	Burkholderiales	Neisseriaceae	Conchiformibius
Oceanivirga	0.0569806	1.31976	3.72191	0.354593	0.722894	0.998974	Bacteria	Fusobacteriota	Fusobacteriia	Fusobacteriales	Leptotrichiaceae	Oceanivirga
Dermatophilus	0.0554891	-0.222264	3.72218	-0.0597134	0.952384	0.998974	Bacteria	Actinobacteriota	Actinobacteria	Micrococcales	Dermatophilaceae	Dermatophilus
Caloramator	0.054941	-0.663355	3.722	-0.178225	0.858546	0.998974	Bacteria	Firmicutes	Clostridia	Clostridiales	Caloramatoraceae	Caloramator
Limnobacter	0.0547622	0.051936	3.72225	0.0139529	0.988868	0.998974	Bacteria	Proteobacteria	Gammaproteobacteria	Burkholderiales	Burkholderiaceae	Limnobacter
Rickettsia	0.0529238	-0.640727	3.72201	-0.172145	0.863323	0.998974	Bacteria	Proteobacteria	Alphaproteobacteria	Rickettsiales	Rickettsiaceae	Rickettsia
Polaromonas	0.0507517	-0.399102	3.72211	-0.107225	0.914611	0.998974	Bacteria	Proteobacteria	Gammaproteobacteria	Burkholderiales	Comamonadaceae	Polaromonas
Ketogulonicigenium	0.0479057	-0.0535484	3.72224	-0.0143861	0.988522	0.998974	Bacteria	Proteobacteria	Alphaproteobacteria	Rhodobacterales	Rhodobacteraceae	Ketogulonicigenium
Geovibrio	0.0477584	0.0156262	3.72226	0.00419803	0.99665	0.998974	Bacteria	Deferribacterota	Deferribacteres	Deferribacterales	Deferribacteraceae	Geovibrio
Solirubrobacter	0.047146	0.802241	3.72215	0.215531	0.829353	0.998974	Bacteria	Actinobacteriota	Thermoleophilia	Solirubrobacterales	Solirubrobacteraceae	Solirubrobacter
Paludisphaera	0.0462774	0.452055	3.72204	0.121453	0.903332	0.998974	Bacteria	Planctomycetota	Planctomycetes	Isosphaerales	Isosphaeraceae	Paludisphaera
Dechloromonas	0.0462004	-0.55704	3.72205	-0.14966	0.881033	0.998974	Bacteria	Proteobacteria	Gammaproteobacteria	Burkholderiales	Rhodocyclaceae	Dechloromonas
Haliangium	0.0450825	-0.543716	3.72205	-0.14608	0.883859	0.998974	Bacteria	Myxococcota	Polyangia	Haliangiales	Haliangiaceae	Haliangium
Planomonospora	0.0444195	1.16491	3.72199	0.31298	0.754296	0.998974	Bacteria	Actinobacteriota	Actinobacteria	Streptosporangiales	Streptosporangiaceae	Planomonospora
Paeniclostridium	0.0440946	0.305194	3.72236	0.0819894	0.934655	0.998974	Bacteria	Firmicutes	Clostridia	Peptostreptococcales-Tissierellales	Peptostreptococcaceae	Paeniclostridium
Secundilactobacillus	0.0437687	-0.514915	3.72206	-0.138341	0.889971	0.998974	Bacteria	Firmicutes	Bacilli	Lactobacillales	Lactobacillaceae	Secundilactobacillus
Sphaerotilus	0.0433765	-0.520978	3.72206	-0.13997	0.888683	0.998974	Bacteria	Proteobacteria	Gammaproteobacteria	Burkholderiales	Comamonadaceae	Sphaerotilus
Family.XIII.AD3011.group	0.0418037	1.13091	3.722	0.303845	0.761246	0.998974	#N/A	#N/A	#N/A	#N/A	#N/A	#N/A
Neorhizobium	0.04037	-0.297576	3.72215	-0.0799474	0.936279	0.998974	Bacteria	Proteobacteria	Alphaproteobacteria	Rhizobiales	Rhizobiaceae	Neorhizobium
Conyzicola	0.0403338	-0.2723	3.72216	-0.0731566	0.941681	0.998974	Bacteria	Actinobacteriota	Actinobacteria	Micrococcales	Microbacteriaceae	Conyzicola
Herbaspirillum	0.0403023	0.0156262	3.72226	0.00419803	0.99665	0.998974	Bacteria	Proteobacteria	Gammaproteobacteria	Burkholderiales	Oxalobacteraceae	Herbaspirillum
Nakamurella	0.0399902	-0.222264	3.72218	-0.0597134	0.952384	0.998974	Bacteria	Actinobacteriota	Actinobacteria	Frankiales	Nakamurellaceae	Nakamurella
Tepidimicrobium	0.0387084	-0.424966	3.7221	-0.114174	0.9091	0.998974	Bacteria	Firmicutes	Clostridia	Peptostreptococcales-Tissierellales	Family XI	Tepidimicrobium
Terrisporobacter	0.0374598	-0.399102	3.72211	-0.107225	0.914611	0.998974	Bacteria	Firmicutes	Clostridia	Peptostreptococcales-Tissierellales	Peptostreptococcaceae	Terrisporobacter
Calothrix.PCC.6303	0.0372216	-0.0767996	3.72223	-0.0206327	0.983539	0.998974	#N/A	#N/A	#N/A	#N/A	#N/A	#N/A
Nevskia	0.0363602	1.0263	3.72205	0.275736	0.782751	0.998974	Bacteria	Proteobacteria	Gammaproteobacteria	Salinisphaerales	Solimonadaceae	Nevskia
Silanimonas	0.0361418	1.05077	3.72204	0.282311	0.777705	0.998974	Bacteria	Proteobacteria	Gammaproteobacteria	Xanthomonadales	Xanthomonadaceae	Silanimonas
Flectobacillus	0.0358869	0.864899	3.72213	0.232367	0.816253	0.998974	Bacteria	Bacteroidota	Bacteroidia	Cytophagales	Spirosomaceae	Flectobacillus
Salana	0.0356466	-0.415442	3.7221	-0.111615	0.911129	0.998974	Bacteria	Actinobacteriota	Actinobacteria	Micrococcales	Beutenbergiaceae	Salana
X.Ruminococcus..gauvreauii.group	0.0353606	0.305234	3.72236	0.082	0.934647	0.998974	#N/A	#N/A	#N/A	#N/A	#N/A	#N/A
Ancalomicrobium	0.0352596	0.107859	3.7223	0.0289764	0.976883	0.998974	Bacteria	Proteobacteria	Alphaproteobacteria	Rhizobiales	Ancalomicrobiaceae	Ancalomicrobium
Pir3.lineage	0.0345593	-0.0535484	3.72224	-0.0143861	0.988522	0.998974	#N/A	#N/A	#N/A	#N/A	#N/A	#N/A
Ignavigranum	0.0345301	-0.398726	3.72211	-0.107124	0.914691	0.998974	Bacteria	Firmicutes	Bacilli	Lactobacillales	Aerococcaceae	Ignavigranum
Arthrobacter	0.0333738	-0.124599	3.72221	-0.0334743	0.973296	0.998974	Bacteria	Actinobacteriota	Actinobacteria	Micrococcales	Micrococcaceae	Arthrobacter
Herbinix	0.0322352	0.305236	3.72236	0.0820006	0.934646	0.998974	Bacteria	Firmicutes	Clostridia	Lachnospirales	Lachnospiraceae	Herbinix
Family.XIII.UCG.001	0.031486	0.980808	3.72207	0.263511	0.792157	0.998974	#N/A	#N/A	#N/A	#N/A	#N/A	#N/A
Spirosoma	0.0308336	0.305236	3.72236	0.0820005	0.934646	0.998974	Bacteria	Bacteroidota	Bacteroidia	Cytophagales	Spirosomaceae	Spirosoma
Macellibacteroides	0.0305447	0.648679	3.72222	0.174272	0.861652	0.998974	Bacteria	Bacteroidota	Bacteroidia	Bacteroidales	Tannerellaceae	Macellibacteroides
Oxalicibacterium	0.0265226	0.900176	3.72211	0.241846	0.8089	0.998974	Bacteria	Proteobacteria	Gammaproteobacteria	Burkholderiales	Oxalobacteraceae	Oxalicibacterium
Lacunisphaera	0.0262138	0.630697	3.72213	0.169445	0.865447	0.998974	Bacteria	Verrucomicrobiota	Verrucomicrobiae	Opitutales	Opitutaceae	Lacunisphaera
Thauera	0.0245542	0.678522	3.72221	0.18229	0.855355	0.998974	Bacteria	Proteobacteria	Gammaproteobacteria	Burkholderiales	Rhodocyclaceae	Thauera
Alysiella	0.0245359	-0.24128	3.72217	-0.0648223	0.948315	0.998974	Bacteria	Proteobacteria	Gammaproteobacteria	Burkholderiales	Neisseriaceae	Alysiella
Permianibacter	0.024328	-0.237611	3.72217	-0.0638366	0.9491	0.998974	Bacteria	Proteobacteria	Gammaproteobacteria	Pseudomonadales	Moraxellaceae	Permianibacter
Catenuloplanes	0.0239837	0.739945	3.72218	0.198793	0.842424	0.998974	Bacteria	Actinobacteriota	Actinobacteria	Micromonosporales	Micromonosporaceae	Catenuloplanes
Fructobacillus	0.0231559	-0.217957	3.72218	-0.0585563	0.953306	0.998974	Bacteria	Firmicutes	Bacilli	Lactobacillales	Lactobacillaceae	Fructobacillus
Candidatus.Alysiosphaera	0.0220585	0.0386836	3.72227	0.0103925	0.991708	0.998974	#N/A	#N/A	#N/A	#N/A	#N/A	#N/A
Novispirillum	0.0213415	0.305233	3.72236	0.0819997	0.934647	0.998974	Bacteria	Proteobacteria	Alphaproteobacteria	Rhodospirillales	Rhodospirillaceae	Novispirillum
Anaerocella	0.021278	-0.0535484	3.72224	-0.0143861	0.988522	0.998974	Bacteria	Bacteroidota	Bacteroidia	Bacteroidales	Rikenellaceae	Anaerocella
Desulfovibrio	0.0212279	0.668267	3.72222	0.179535	0.857518	0.998974	Bacteria	Desulfobacterota	Desulfovibrionia	Desulfovibrionales	Desulfovibrionaceae	Desulfovibrio
Intestinibacter	0.0212272	-0.0767996	3.72223	-0.0206327	0.983539	0.998974	Bacteria	Firmicutes	Clostridia	Peptostreptococcales-Tissierellales	Peptostreptococcaceae	Intestinibacter
Sulfurospirillum	0.0211617	0.305233	3.72236	0.0819996	0.934647	0.998974	Bacteria	Campylobacterota	Campylobacteria	Campylobacterales	Sulfurospirillaceae	Sulfurospirillum
Virgibacillus	0.0203486	0.791318	3.72216	0.212596	0.831642	0.998974	Bacteria	Firmicutes	Bacilli	Bacillales	Bacillaceae	Virgibacillus
Thermoactinomyces	0.0197043	0.30523	3.72236	0.081999	0.934648	0.998974	Bacteria	Firmicutes	Bacilli	Thermoactinomycetales	Thermoactinomycetaceae	Thermoactinomyces
Blastomonas	0.0191869	0.648673	3.72222	0.17427	0.861653	0.998974	Bacteria	Proteobacteria	Alphaproteobacteria	Sphingomonadales	Sphingomonadaceae	Blastomonas
Oligotropha	0.0178703	0.648673	3.72222	0.17427	0.861653	0.998974	Bacteria	Proteobacteria	Alphaproteobacteria	Rhizobiales	Xanthobacteraceae	Oligotropha
Rubritepida	0.0166111	0.718224	3.72219	0.192957	0.846992	0.998974	Bacteria	Proteobacteria	Alphaproteobacteria	Acetobacterales	Acetobacteraceae	Rubritepida
Microbacterium	0.0164275	0.305202	3.72236	0.0819916	0.934653	0.998974	Bacteria	Actinobacteriota	Actinobacteria	Micrococcales	Microbacteriaceae	Microbacterium
Enterobacter	0.0162607	-0.0886544	3.72223	-0.0238176	0.980998	0.998974	Bacteria	Proteobacteria	Gammaproteobacteria	Enterobacterales	Enterobacteriaceae	Enterobacter
Rubinisphaera	0.0156217	0.697269	3.7222	0.187327	0.851404	0.998974	Bacteria	Planctomycetota	Planctomycetes	Planctomycetales	Rubinisphaeraceae	Rubinisphaera
Sphingopyxis	0.0152487	-0.0691444	3.72223	-0.0185761	0.985179	0.998974	Bacteria	Proteobacteria	Alphaproteobacteria	Sphingomonadales	Sphingomonadaceae	Sphingopyxis
Kosakonia	0.0149453	0.479504	3.72229	0.128819	0.897501	0.998974	Bacteria	Proteobacteria	Gammaproteobacteria	Enterobacterales	Enterobacteriaceae	Kosakonia
Asticcacaulis	0.0143902	0.56084	3.72226	0.150672	0.880235	0.998974	Bacteria	Proteobacteria	Alphaproteobacteria	Caulobacterales	Caulobacteraceae	Asticcacaulis
Fonticella	0.0143901	0.198214	3.72233	0.0532499	0.957533	0.998974	Bacteria	Firmicutes	Clostridia	Clostridiales	Caloramatoraceae	Fonticella
Patulibacter	0.0142157	0.107851	3.7223	0.0289745	0.976885	0.998974	Bacteria	Actinobacteriota	Thermoleophilia	Solirubrobacterales	Solirubrobacteraceae	Patulibacter
Delftia	0.0140334	0.664188	3.72222	0.178439	0.858378	0.998974	Bacteria	Proteobacteria	Gammaproteobacteria	Burkholderiales	Comamonadaceae	Delftia
Actinomycetospora	0.0138135	0.659769	3.72222	0.177251	0.859311	0.998974	Bacteria	Actinobacteriota	Actinobacteria	Pseudonocardiales	Pseudonocardiaceae	Actinomycetospora
Thermicanus	0.0136593	0.30523	3.72236	0.0819989	0.934648	0.998974	Bacteria	Firmicutes	Bacilli	Thermicanales	Thermicanaceae	Thermicanus
Bifidobacterium	0.0134224	-0.0316757	3.72225	-0.00850983	0.99321	0.998974	Bacteria	Actinobacteriota	Actinobacteria	Bifidobacteriales	Bifidobacteriaceae	Bifidobacterium
Robinsoniella	0.01339	0.648673	3.72222	0.17427	0.861653	0.998974	Bacteria	Firmicutes	Clostridia	Lachnospirales	Lachnospiraceae	Robinsoniella
Megamonas	0.0127913	0.532012	3.72227	0.142927	0.886348	0.998974	Bacteria	Firmicutes	Negativicutes	Veillonellales-Selenomonadales	Selenomonadaceae	Megamonas
Mitsuokella	0.0127208	0.305229	3.72236	0.0819987	0.934648	0.998974	Bacteria	Firmicutes	Negativicutes	Veillonellales-Selenomonadales	Selenomonadaceae	Mitsuokella
Olivibacter	0.0105557	0.198214	3.72233	0.0532499	0.957533	0.998974	Bacteria	Bacteroidota	Bacteroidia	Sphingobacteriales	Sphingobacteriaceae	Olivibacter
Alkanindiges	0.0103474	0.305228	3.72236	0.0819985	0.934648	0.998974	Bacteria	Proteobacteria	Gammaproteobacteria	Pseudomonadales	Moraxellaceae	Alkanindiges
Mannheimia	0.00922577	0.30521	3.72236	0.0819935	0.934652	0.998974	Bacteria	Proteobacteria	Gammaproteobacteria	Enterobacterales	Pasteurellaceae	Mannheimia
Pyramidobacter	0.00919338	0.55624	3.72226	0.149436	0.88121	0.998974	Bacteria	Synergistota	Synergistia	Synergistales	Synergistaceae	Pyramidobacter
Alcaligenes	0.00839482	0.305227	3.72236	0.0819981	0.934648	0.998974	Bacteria	Proteobacteria	Gammaproteobacteria	Burkholderiales	Alcaligenaceae	Alcaligenes
Sutterella	0.00832979	0.535826	3.72227	0.143951	0.885539	0.998974	Bacteria	Proteobacteria	Gammaproteobacteria	Burkholderiales	Sutterellaceae	Sutterella
Subdoligranulum	0.00825539	0.534107	3.72227	0.143489	0.885904	0.998974	Bacteria	Firmicutes	Clostridia	Oscillospirales	Ruminococcaceae	Subdoligranulum
Glycomyces	0.00479673	0.389965	3.72233	0.104764	0.916563	0.998974	Bacteria	Actinobacteriota	Actinobacteria	Glycomycetales	Glycomycetaceae	Glycomyces
Peptococcus	0.00458955	0.177383	3.72232	0.0476539	0.961992	0.998974	Bacteria	Firmicutes	Clostridia	Peptococcales	Peptococcaceae	Peptococcus
Luteitalea	0.00352948	0.205562	3.72233	0.055224	0.95596	0.998974	Bacteria	Acidobacteriota	Vicinamibacteria	Vicinamibacterales	Vicinamibacteraceae	Luteitalea
Marispirillum	0.0019769	0.248383	3.72235	0.0667275	0.946799	0.998974	Bacteria	Proteobacteria	Alphaproteobacteria	Rhodospirillales	Rhodospirillaceae	Marispirillum
Pluralibacter	0.00133653	0.266563	3.72235	0.0716115	0.942911	0.998974	Bacteria	Proteobacteria	Gammaproteobacteria	Enterobacterales	Enterobacteriaceae	Pluralibacter
Blastocatella	0.00130884	0.305221	3.72236	0.0819964	0.93465	0.998974	Bacteria	Acidobacteriota	Blastocatellia	Blastocatellales	Blastocatellaceae	Blastocatella
Bavariicoccus	0	0	0	0	1	#N/A	Bacteria	Firmicutes	Bacilli	Lactobacillales	Aerococcaceae	Bavariicoccus
Corticicoccus	0	0	0	0	1	#N/A	Bacteria	Firmicutes	Bacilli	Staphylococcales	Staphylococcaceae	Corticicoccus
Aquicella	0	0	0	0	1	#N/A	Bacteria	Proteobacteria	Gammaproteobacteria	Diplorickettsiales	Diplorickettsiaceae	Aquicella
Antricoccus	0	0	0	0	1	#N/A	Bacteria	Actinobacteriota	Actinobacteria	Frankiales	Geodermatophilaceae	Antricoccus
Sporosarcina	0	0	0	0	1	#N/A	Bacteria	Firmicutes	Bacilli	Bacillales	Planococcaceae	Sporosarcina
Rhodovarius	0	0	0	0	1	#N/A	Bacteria	Proteobacteria	Alphaproteobacteria	Acetobacterales	Acetobacteraceae	Rhodovarius
Nibrella	0	0	0	0	1	#N/A	Bacteria	Bacteroidota	Bacteroidia	Cytophagales	Spirosomaceae	Nibrella
Carnobacterium	0	0	0	0	1	#N/A	Bacteria	Firmicutes	Bacilli	Lactobacillales	Carnobacteriaceae	Carnobacterium
Serratia	0	0	0	0	1	#N/A	Bacteria	Proteobacteria	Gammaproteobacteria	Enterobacterales	Yersiniaceae	Serratia
Galbitalea	0	0	0	0	1	#N/A	Bacteria	Actinobacteriota	Actinobacteria	Micrococcales	Microbacteriaceae	Galbitalea
Phaselicystis	0	0	0	0	1	#N/A	Bacteria	Myxococcota	Polyangia	Polyangiales	Phaselicystidaceae	Phaselicystis
Pontibacter	0	0	0	0	1	#N/A	Bacteria	Bacteroidota	Bacteroidia	Cytophagales	Hymenobacteraceae	Pontibacter
Labrys	0	0	0	0	1	#N/A	Bacteria	Proteobacteria	Alphaproteobacteria	Rhizobiales	Labraceae	Labrys
Dermacoccus	0	0	0	0	1	#N/A	Bacteria	Actinobacteriota	Actinobacteria	Micrococcales	Dermacoccaceae	Dermacoccus
Chromobacterium	0	0	0	0	1	#N/A	Bacteria	Proteobacteria	Gammaproteobacteria	Burkholderiales	Chromobacteriaceae	Chromobacterium
Gemmatimonas	0	0	0	0	1	#N/A	Bacteria	Gemmatimonadota	Gemmatimonadetes	Gemmatimonadales	Gemmatimonadaceae	Gemmatimonas
Gulbenkiania	0	0	0	0	1	#N/A	Bacteria	Proteobacteria	Gammaproteobacteria	Burkholderiales	Chromobacteriaceae	Gulbenkiania
Rhodocyclus	0	0	0	0	1	#N/A	Bacteria	Proteobacteria	Gammaproteobacteria	Burkholderiales	Rhodocyclaceae	Rhodocyclus
Piscinibacter	0	0	0	0	1	#N/A	Bacteria	Proteobacteria	Gammaproteobacteria	Burkholderiales	Comamonadaceae	Piscinibacter
Arcticibacter	0	0	0	0	1	#N/A	Bacteria	Bacteroidota	Bacteroidia	Sphingobacteriales	Sphingobacteriaceae	Arcticibacter
Enterorhabdus	0	0	0	0	1	#N/A	Bacteria	Actinobacteriota	Coriobacteriia	Coriobacteriales	Eggerthellaceae	Enterorhabdus
Tsukamurella	0	0	0	0	1	#N/A	Bacteria	Actinobacteriota	Actinobacteria	Corynebacteriales	Tsukamurellaceae	Tsukamurella
Haliscomenobacter	0	0	0	0	1	#N/A	Bacteria	Bacteroidota	Bacteroidia	Chitinophagales	Saprospiraceae	Haliscomenobacter
Citrobacter	0	0	0	0	1	#N/A	Bacteria	Proteobacteria	Gammaproteobacteria	Enterobacterales	Enterobacteriaceae	Citrobacter
Rhodocytophaga	0	0	0	0	1	#N/A	Bacteria	Bacteroidota	Bacteroidia	Cytophagales	Cytophagaceae	Rhodocytophaga
RB41	0	0	0	0	1	#N/A	Bacteria	Acidobacteriota	Blastocatellia	Pyrinomonadales	Pyrinomonadaceae	RB41
Gardnerella	0	0	0	0	1	#N/A	Bacteria	Actinobacteriota	Actinobacteria	Bifidobacteriales	Bifidobacteriaceae	Gardnerella
Paludibacter	0	0	0	0	1	#N/A	Bacteria	Bacteroidota	Bacteroidia	Bacteroidales	Paludibacteraceae	Paludibacter
Solibacillus	0	0	0	0	1	#N/A	Bacteria	Firmicutes	Bacilli	Bacillales	Planococcaceae	Solibacillus
Methylocella	0	0	0	0	1	#N/A	Bacteria	Proteobacteria	Alphaproteobacteria	Rhizobiales	Beijerinckiaceae	Methylocella
Pajaroellobacter	0	0	0	0	1	#N/A	Bacteria	Myxococcota	Polyangia	Polyangiales	Polyangiaceae	Pajaroellobacter
Amphiplicatus	0	0	0	0	1	#N/A	Bacteria	Proteobacteria	Alphaproteobacteria	Caulobacterales	Parvularculaceae	Amphiplicatus
Candidatus.Ovatusbacter	0	0	0	0	1	#N/A	#N/A	#N/A	#N/A	#N/A	#N/A	#N/A
alphaI.cluster	0	0	0	0	1	#N/A	#N/A	#N/A	#N/A	#N/A	#N/A	#N/A
Fimbriiglobus	0	0	0	0	1	#N/A	Bacteria	Planctomycetota	Planctomycetes	Gemmatales	Gemmataceae	Fimbriiglobus
Cellulomonas	0	0	0	0	1	#N/A	Bacteria	Actinobacteriota	Actinobacteria	Micrococcales	Cellulomonadaceae	Cellulomonas
Sporanaerobacter	0	0	0	0	1	#N/A	Bacteria	Firmicutes	Clostridia	Peptostreptococcales-Tissierellales	Family XI	Sporanaerobacter
Fibrobacter	0	0	0	0	1	#N/A	Bacteria	Fibrobacterota	Fibrobacteria	Fibrobacterales	Fibrobacteraceae	Fibrobacter
Salipaludibacillus	0	0	0	0	1	#N/A	Bacteria	Firmicutes	Bacilli	Bacillales	Salisediminibacteriaceae	Salipaludibacillus
Clostridium.sensu.stricto.7	0	0	0	0	1	#N/A	#N/A	#N/A	#N/A	#N/A	#N/A	#N/A
Ferruginibacter	0	0	0	0	1	#N/A	Bacteria	Bacteroidota	Bacteroidia	Chitinophagales	Chitinophagaceae	Ferruginibacter
Rubrivivax	0	0	0	0	1	#N/A	Bacteria	Proteobacteria	Gammaproteobacteria	Burkholderiales	Comamonadaceae	Rubrivivax
Micromonospora	0	0	0	0	1	#N/A	Bacteria	Actinobacteriota	Actinobacteria	Micromonosporales	Micromonosporaceae	Micromonospora
Cellulosimicrobium	0	0	0	0	1	#N/A	Bacteria	Actinobacteriota	Actinobacteria	Micrococcales	Promicromonosporaceae	Cellulosimicrobium
Erythrobacter	0	0	0	0	1	#N/A	Bacteria	Proteobacteria	Alphaproteobacteria	Sphingomonadales	Sphingomonadaceae	Erythrobacter
Sulfuricurvum	0	0	0	0	1	#N/A	Bacteria	Campylobacterota	Campylobacteria	Campylobacterales	Sulfurimonadaceae	Sulfuricurvum
Larkinella	0	0	0	0	1	#N/A	Bacteria	Bacteroidota	Bacteroidia	Cytophagales	Spirosomaceae	Larkinella
Timonella	0	0	0	0	1	#N/A	Bacteria	Actinobacteriota	Actinobacteria	Micrococcales	Micrococcales Incertae Sedis	Timonella
Tundrisphaera	0	0	0	0	1	#N/A	Bacteria	Planctomycetota	Planctomycetes	Isosphaerales	Isosphaeraceae	Tundrisphaera
Azospirillum	0	0	0	0	1	#N/A	Bacteria	Proteobacteria	Alphaproteobacteria	Azospirillales	Azospirillaceae	Azospirillum
Swaminathania	0	0	0	0	1	#N/A	Bacteria	Proteobacteria	Alphaproteobacteria	Acetobacterales	Acetobacteraceae	Swaminathania
Paenisporosarcina	0	0	0	0	1	#N/A	Bacteria	Firmicutes	Bacilli	Bacillales	Planococcaceae	Paenisporosarcina
Caryophanon	0	0	0	0	1	#N/A	Bacteria	Firmicutes	Bacilli	Bacillales	Planococcaceae	Caryophanon
X.Eubacterium..hallii.group	0	0	0	0	1	#N/A	#N/A	#N/A	#N/A	#N/A	#N/A	#N/A
Anaerosporobacter	0	0	0	0	1	#N/A	Bacteria	Firmicutes	Clostridia	Lachnospirales	Lachnospiraceae	Anaerosporobacter
Rufibacter	0	0	0	0	1	#N/A	Bacteria	Bacteroidota	Bacteroidia	Cytophagales	Hymenobacteraceae	Rufibacter
IMCC26134	0	0	0	0	1	#N/A	Bacteria	Verrucomicrobiota	Verrucomicrobiae	Opitutales	Opitutaceae	IMCC26134
Acholeplasma	0	0	0	0	1	#N/A	Bacteria	Firmicutes	Bacilli	Acholeplasmatales	Acholeplasmataceae	Acholeplasma
Pusillimonas	0	0	0	0	1	#N/A	Bacteria	Proteobacteria	Gammaproteobacteria	Burkholderiales	Alcaligenaceae	Pusillimonas
Lacibacter	0	0	0	0	1	#N/A	Bacteria	Bacteroidota	Bacteroidia	Chitinophagales	Chitinophagaceae	Lacibacter
Coxiella	0	0	0	0	1	#N/A	Bacteria	Proteobacteria	Gammaproteobacteria	Coxiellales	Coxiellaceae	Coxiella
Cupriavidus	0	0	0	0	1	#N/A	Bacteria	Proteobacteria	Gammaproteobacteria	Burkholderiales	Burkholderiaceae	Cupriavidus
Amnipila	0	0	0	0	1	#N/A	Bacteria	Firmicutes	Clostridia	Peptostreptococcales-Tissierellales	Anaerovoracaceae	Amnipila
Arenimonas	0	0	0	0	1	#N/A	Bacteria	Proteobacteria	Gammaproteobacteria	Xanthomonadales	Xanthomonadaceae	Arenimonas
Ilumatobacter	0	0	0	0	1	#N/A	Bacteria	Actinobacteriota	Acidimicrobiia	Microtrichales	Ilumatobacteraceae	Ilumatobacter
Kingella	0	0	0	0	1	#N/A	Bacteria	Proteobacteria	Gammaproteobacteria	Burkholderiales	Neisseriaceae	Kingella
Meiothermus	0	0	0	0	1	#N/A	Bacteria	Deinococcota	Deinococci	Thermales	Thermaceae	Meiothermus
Turicella	0	0	0	0	1	#N/A	Bacteria	Actinobacteriota	Actinobacteria	Corynebacteriales	Corynebacteriaceae	Turicella
Anaerolinea	0	0	0	0	1	#N/A	Bacteria	Chloroflexi	Anaerolineae	Anaerolineales	Anaerolineaceae	Anaerolinea

### Sheet: genera-sCP_vs_sCN
Genus	baseMean	log2FoldChange	lfcSE	stat	pvalue	padj	Kingdom	Phylum	Class	Order	Family	Genus
Staphylococcus	54138.6	0.193112	0.389856	0.495342	0.620359	0.804364	Bacteria	Firmicutes	Bacilli	Staphylococcales	Staphylococcaceae	Staphylococcus
Corynebacterium	33906.2	0.354673	0.396113	0.895383	0.370582	0.581934	Bacteria	Actinobacteriota	Actinobacteria	Corynebacteriales	Corynebacteriaceae	Corynebacterium
Burkholderia.Caballeronia.Paraburkholderia	6130.46	6.30187	1.71794	3.66827	0.000244195	0.00192156	#N/A	#N/A	#N/A	#N/A	#N/A	#N/A
Dolosigranulum	2944.01	0.113713	0.789541	0.144024	0.885482	0.952998	Bacteria	Firmicutes	Bacilli	Lactobacillales	Carnobacteriaceae	Dolosigranulum
Streptococcus	2789.85	-1.35226	0.659607	-2.0501	0.0403543	0.143586	Bacteria	Firmicutes	Bacilli	Lactobacillales	Streptococcaceae	Streptococcus
Acetobacter	1443.3	1.97065	0.60562	3.25394	0.00113817	0.00725586	Bacteria	Proteobacteria	Alphaproteobacteria	Acetobacterales	Acetobacteraceae	Acetobacter
Anaerococcus	1064.32	3.67406	0.695547	5.28227	1.27594e-07	1.62682e-06	Bacteria	Firmicutes	Clostridia	Peptostreptococcales-Tissierellales	Family XI	Anaerococcus
Peptoniphilus	820.562	3.01136	0.744256	4.04613	5.20705e-05	0.000497924	Bacteria	Firmicutes	Clostridia	Peptostreptococcales-Tissierellales	Family XI	Peptoniphilus
Paracoccus	731.873	-1.26638	0.644879	-1.96374	0.04956	0.164841	Bacteria	Proteobacteria	Alphaproteobacteria	Rhodobacterales	Rhodobacteraceae	Paracoccus
Aerococcus	713.23	3.83105	1.51767	2.5243	0.011593	0.0512566	Bacteria	Firmicutes	Bacilli	Lactobacillales	Aerococcaceae	Aerococcus
Finegoldia	632.014	3.73646	0.749334	4.98638	6.15223e-07	7.2407e-06	Bacteria	Firmicutes	Clostridia	Peptostreptococcales-Tissierellales	Family XI	Finegoldia
Kocuria	405.186	2.16018	1.09181	1.97853	0.047869	0.162755	Bacteria	Actinobacteriota	Actinobacteria	Micrococcales	Micrococcaceae	Kocuria
Stenotrophomonas	382.146	-4.82545	1.46114	-3.30253	0.000958173	0.00637393	Bacteria	Proteobacteria	Gammaproteobacteria	Xanthomonadales	Xanthomonadaceae	Stenotrophomonas
Rothia	358.216	-1.21584	1.10928	-1.09606	0.273051	0.509473	Bacteria	Actinobacteriota	Actinobacteria	Micrococcales	Micrococcaceae	Rothia
Granulicatella	297.601	-1.34795	1.13738	-1.18513	0.235966	0.494558	Bacteria	Firmicutes	Bacilli	Lactobacillales	Carnobacteriaceae	Granulicatella
Veillonella	245.312	-0.724598	0.994637	-0.728505	0.466304	0.659763	Bacteria	Firmicutes	Negativicutes	Veillonellales-Selenomonadales	Veillonellaceae	Veillonella
Actinomyces	240.224	-2.60916	0.941142	-2.77233	0.00556563	0.0283847	Bacteria	Actinobacteriota	Actinobacteria	Actinomycetales	Actinomycetaceae	Actinomyces
Campylobacter	221.31	-3.42635	1.31751	-2.60063	0.00930525	0.0431425	Bacteria	Campylobacterota	Campylobacteria	Campylobacterales	Campylobacteraceae	Campylobacter
SN8	164.123	5.914	1.46914	4.02548	5.68595e-05	0.000511735	Bacteria	Proteobacteria	Gammaproteobacteria	Xanthomonadales	Xanthomonadaceae	SN8
Enhydrobacter	161.482	-4.90609	1.19116	-4.11876	3.8092e-05	0.000388538	Bacteria	Proteobacteria	Gammaproteobacteria	Pseudomonadales	Moraxellaceae	Enhydrobacter
Lacticaseibacillus	126.642	0.488329	0.951728	0.513098	0.607883	0.794924	Bacteria	Firmicutes	Bacilli	Lactobacillales	Lactobacillaceae	Lacticaseibacillus
Gemella	125.803	-0.507665	1.22041	-0.415979	0.677426	0.861992	Bacteria	Firmicutes	Bacilli	Staphylococcales	Gemellaceae	Gemella
Neisseria	125.379	1.09362	1.22692	0.891349	0.372742	0.581934	Bacteria	Proteobacteria	Gammaproteobacteria	Burkholderiales	Neisseriaceae	Neisseria
Lentilactobacillus	119.538	4.18508	1.12401	3.72336	0.00019659	0.00167101	Bacteria	Firmicutes	Bacilli	Lactobacillales	Lactobacillaceae	Lentilactobacillus
Acinetobacter	111.591	1.89384	0.807041	2.34664	0.0189433	0.0783332	Bacteria	Proteobacteria	Gammaproteobacteria	Pseudomonadales	Moraxellaceae	Acinetobacter
Micrococcus	105.188	0.0854648	0.968541	0.0882407	0.929685	0.974259	Bacteria	Actinobacteriota	Actinobacteria	Micrococcales	Micrococcaceae	Micrococcus
Pseudomonas	104.226	-3.06831	0.998816	-3.07194	0.0021267	0.0112202	Bacteria	Proteobacteria	Gammaproteobacteria	Pseudomonadales	Pseudomonadaceae	Pseudomonas
Lawsonella	95.3825	1.4403	1.12844	1.27636	0.201827	0.441136	Bacteria	Actinobacteriota	Actinobacteria	Corynebacteriales	Corynebacteriaceae	Lawsonella
Elizabethkingia	89.3408	-1.67165	1.45199	-1.15128	0.249617	0.502518	Bacteria	Bacteroidota	Bacteroidia	Flavobacteriales	Weeksellaceae	Elizabethkingia
Schleiferilactobacillus	84.0954	5.71169	1.15543	4.94337	7.67854e-07	8.39155e-06	Bacteria	Firmicutes	Bacilli	Lactobacillales	Lactobacillaceae	Schleiferilactobacillus
Liquorilactobacillus	81.7986	1.98889	1.10477	1.80027	0.0718175	0.214165	Bacteria	Firmicutes	Bacilli	Lactobacillales	Lactobacillaceae	Liquorilactobacillus
Methylobacterium.Methylorubrum	70.3682	-1.9876	1.27834	-1.55483	0.119987	0.327823	#N/A	#N/A	#N/A	#N/A	#N/A	#N/A
Ochrobactrum	68.6006	26.7528	1.61808	16.5337	2.09806e-61	1.07001e-59	Bacteria	Proteobacteria	Alphaproteobacteria	Rhizobiales	Rhizobiaceae	Ochrobactrum
Novosphingobium	66.2279	4.12466	1.30528	3.15998	0.00157781	0.00928479	Bacteria	Proteobacteria	Alphaproteobacteria	Sphingomonadales	Sphingomonadaceae	Novosphingobium
Cutibacterium	61.5905	0.178195	0.664203	0.268284	0.788481	0.92226	Bacteria	Actinobacteriota	Actinobacteria	Propionibacteriales	Propionibacteriaceae	Cutibacterium
Oribacterium	57.7226	-1.16949	1.4598	-0.801132	0.423055	0.640866	Bacteria	Firmicutes	Clostridia	Lachnospirales	Lachnospiraceae	Oribacterium
Tepidiphilus	53.5373	4.80399	1.37578	3.49184	0.000479711	0.00333617	Bacteria	Proteobacteria	Gammaproteobacteria	Burkholderiales	Hydrogenophilaceae	Tepidiphilus
Leptotrichia	49.9412	0.864539	1.65074	0.523729	0.600467	0.791995	Bacteria	Fusobacteriota	Fusobacteriia	Fusobacteriales	Leptotrichiaceae	Leptotrichia
Xanthobacter	42.4957	2.97689	1.44325	2.06262	0.0391483	0.142612	Bacteria	Proteobacteria	Alphaproteobacteria	Rhizobiales	Xanthobacteraceae	Xanthobacter
Parvimonas	41.5751	-0.293002	1.42081	-0.206222	0.836617	0.932604	Bacteria	Firmicutes	Clostridia	Peptostreptococcales-Tissierellales	Family XI	Parvimonas
Sphingomonas	40.9873	1.58843	1.22386	1.29788	0.194328	0.441136	Bacteria	Proteobacteria	Alphaproteobacteria	Sphingomonadales	Sphingomonadaceae	Sphingomonas
Brevundimonas	38.9736	4.26155	1.16652	3.65323	0.000258967	0.00192156	Bacteria	Proteobacteria	Alphaproteobacteria	Caulobacterales	Caulobacteraceae	Brevundimonas
Exiguobacterium	36.8205	-5.75157	2.16909	-2.65161	0.00801101	0.0383026	Bacteria	Firmicutes	Bacilli	Exiguobacterales	Exiguobacteraceae	Exiguobacterium
Brucella	32.6364	4.2757	1.59034	2.68855	0.00717629	0.0354185	Bacteria	Proteobacteria	Alphaproteobacteria	Rhizobiales	Rhizobiaceae	Brucella
Fusobacterium	29.5673	-0.316316	1.57847	-0.200394	0.841173	0.932604	Bacteria	Fusobacteriota	Fusobacteriia	Fusobacteriales	Fusobacteriaceae	Fusobacterium
Enterococcus	27.1436	1.1588	1.1949	0.969793	0.33215	0.54644	Bacteria	Firmicutes	Bacilli	Lactobacillales	Enterococcaceae	Enterococcus
Thermus	26.63	24.4951	1.76821	13.8531	1.21884e-43	3.10805e-42	Bacteria	Deinococcota	Deinococci	Thermales	Thermaceae	Thermus
Klebsiella	24.3258	0.00247679	1.71124	0.00144736	0.998845	0.998845	Bacteria	Proteobacteria	Gammaproteobacteria	Enterobacterales	Enterobacteriaceae	Klebsiella
Peptostreptococcus	24.0417	-0.606225	1.65979	-0.365242	0.714931	0.894532	Bacteria	Firmicutes	Clostridia	Peptostreptococcales-Tissierellales	Peptostreptococcaceae	Peptostreptococcus
Porphyromonas	22.7635	-1.63617	1.77716	-0.920665	0.357225	0.575321	Bacteria	Bacteroidota	Bacteroidia	Bacteroidales	Porphyromonadaceae	Porphyromonas
Schlegelella	22.5758	26.5733	1.38435	19.1955	4.0371e-82	6.17676e-80	Bacteria	Proteobacteria	Gammaproteobacteria	Burkholderiales	Comamonadaceae	Schlegelella
Massilia	22.0174	0.336115	1.38962	0.241875	0.808877	0.923568	Bacteria	Proteobacteria	Gammaproteobacteria	Burkholderiales	Oxalobacteraceae	Massilia
Prevotella_7	21.9527	0.184934	1.42775	0.129528	0.89694	0.952998	Bacteria	Bacteroidota	Bacteroidia	Bacteroidales	Prevotellaceae	Prevotella_7
Chryseobacterium	20.9364	-0.429565	1.04737	-0.410136	0.681706	0.861992	Bacteria	Bacteroidota	Bacteroidia	Flavobacteriales	Weeksellaceae	Chryseobacterium
Selenomonas	18.0252	-1.21423	1.57733	-0.769801	0.441418	0.649393	Bacteria	Firmicutes	Negativicutes	Veillonellales-Selenomonadales	Selenomonadaceae	Selenomonas
Lysobacter	17.881	3.06711	1.65978	1.8479	0.0646167	0.205966	Bacteria	Proteobacteria	Gammaproteobacteria	Xanthomonadales	Xanthomonadaceae	Lysobacter
Haemophilus	17.7923	-1.47378	1.45028	-1.0162	0.309535	0.527104	Bacteria	Proteobacteria	Gammaproteobacteria	Enterobacterales	Pasteurellaceae	Haemophilus
Chelatococcus	17.2202	3.97509	1.57723	2.5203	0.0117254	0.0512566	Bacteria	Proteobacteria	Alphaproteobacteria	Rhizobiales	Beijerinckiaceae	Chelatococcus
Paenibacillus	16.416	2.65184	1.45339	1.8246	0.0680619	0.20827	Bacteria	Firmicutes	Bacilli	Paenibacillales	Paenibacillaceae	Paenibacillus
Sphingorhabdus	15.5561	-2.69248	2.58207	-1.04276	0.297058	0.527104	Bacteria	Proteobacteria	Alphaproteobacteria	Sphingomonadales	Sphingomonadaceae	Sphingorhabdus
Atopobium	15.4733	-1.67642	1.55024	-1.0814	0.27952	0.51526	Bacteria	Actinobacteriota	Coriobacteriia	Coriobacteriales	Atopobiaceae	Atopobium
Brachymonas	15.309	24.8326	1.59624	15.5569	1.42801e-54	5.46214e-53	Bacteria	Proteobacteria	Gammaproteobacteria	Burkholderiales	Comamonadaceae	Brachymonas
Bacillus	15.2865	0.451141	1.74221	0.258948	0.795675	0.92226	Bacteria	Firmicutes	Bacilli	Bacillales	Bacillaceae	Bacillus
Prevotella	15.1775	4.43693	1.42214	3.11991	0.00180908	0.0102515	Bacteria	Bacteroidota	Bacteroidia	Bacteroidales	Prevotellaceae	Prevotella
Acidibacter	14.9485	0.604977	1.97401	0.30647	0.759247	0.921942	Bacteria	Proteobacteria	Gammaproteobacteria	Gammaproteobacteria Incertae Sedis	Unknown Family	Acidibacter
Pseudoclavibacter	14.8889	1.79188	1.6216	1.10501	0.269156	0.509473	Bacteria	Actinobacteriota	Actinobacteria	Micrococcales	Microbacteriaceae	Pseudoclavibacter
Clostridium.sensu.stricto.1	14.7382	4.78161	1.50974	3.16718	0.00153927	0.00928479	#N/A	#N/A	#N/A	#N/A	#N/A	#N/A
Lachnoanaerobaculum	14.0993	-2.36067	1.5752	-1.49864	0.133966	0.353394	Bacteria	Firmicutes	Clostridia	Lachnospirales	Lachnospiraceae	Lachnoanaerobaculum
Deinococcus	12.9335	0.343021	1.96324	0.174722	0.861298	0.948048	Bacteria	Deinococcota	Deinococci	Deinococcales	Deinococcaceae	Deinococcus
Ligilactobacillus	12.6069	4.49673	1.45114	3.09875	0.0019434	0.0106193	Bacteria	Firmicutes	Bacilli	Lactobacillales	Lactobacillaceae	Ligilactobacillus
Stomatobaculum	12.5991	-0.804208	1.75593	-0.457996	0.646956	0.8318	Bacteria	Firmicutes	Clostridia	Lachnospirales	Lachnospiraceae	Stomatobaculum
Thermomonas	12.5192	2.91213	1.62312	1.79416	0.0727879	0.214165	Bacteria	Proteobacteria	Gammaproteobacteria	Xanthomonadales	Xanthomonadaceae	Thermomonas
Lactococcus	12.4418	5.05975	1.38679	3.64853	0.000263743	0.00192156	Bacteria	Firmicutes	Bacilli	Lactobacillales	Streptococcaceae	Lactococcus
Mogibacterium	12.124	-4.10262	1.6585	-2.47369	0.0133725	0.0568331	Bacteria	Firmicutes	Clostridia	Peptostreptococcales-Tissierellales	Anaerovoracaceae	Mogibacterium
Brevibacterium	12.0396	2.32921	1.3299	1.75142	0.0798734	0.230578	Bacteria	Actinobacteriota	Actinobacteria	Micrococcales	Brevibacteriaceae	Brevibacterium
Allorhizobium.Neorhizobium.Pararhizobium.Rhizobium	11.7473	0.428736	1.54029	0.278348	0.780746	0.92226	#N/A	#N/A	#N/A	#N/A	#N/A	#N/A
X.Eubacterium..nodatum.group	10.3385	-1.90394	1.48406	-1.28293	0.199517	0.441136	#N/A	#N/A	#N/A	#N/A	#N/A	#N/A
Proteiniphilum	10.2705	24.6623	1.48851	16.5684	1.17876e-61	9.01751e-60	Bacteria	Bacteroidota	Bacteroidia	Bacteroidales	Dysgonomonadaceae	Proteiniphilum
Methyloversatilis	10.2178	3.5958	1.96305	1.83174	0.0669895	0.20827	Bacteria	Proteobacteria	Gammaproteobacteria	Burkholderiales	Rhodocyclaceae	Methyloversatilis
Caulobacter	7.792	-2.76913	2.61344	-1.05957	0.289339	0.522275	Bacteria	Proteobacteria	Alphaproteobacteria	Caulobacterales	Caulobacteraceae	Caulobacter
Bradyrhizobium	7.77115	2.24904	1.71168	1.31393	0.188868	0.441136	Bacteria	Proteobacteria	Alphaproteobacteria	Rhizobiales	Xanthobacteraceae	Bradyrhizobium
Parapusillimonas	7.64225	25.073	1.7464	14.357	9.63447e-47	2.94815e-45	Bacteria	Proteobacteria	Gammaproteobacteria	Burkholderiales	Alcaligenaceae	Parapusillimonas
Rubellimicrobium	6.67575	4.28352	2.77927	1.54124	0.123258	0.330851	Bacteria	Proteobacteria	Alphaproteobacteria	Rhodobacterales	Rhodobacteraceae	Rubellimicrobium
Sphingobacterium	6.57394	3.1944	1.42209	2.24628	0.0246862	0.0993945	Bacteria	Bacteroidota	Bacteroidia	Sphingobacteriales	Sphingobacteriaceae	Sphingobacterium
Phreatobacter	6.33623	3.35347	2.14486	1.56349	0.117938	0.327823	Bacteria	Proteobacteria	Alphaproteobacteria	Rhizobiales	Rhizobiales Incertae Sedis	Phreatobacter
X.Eubacterium..brachy.group	6.27618	0.0534781	1.97487	0.0270794	0.978396	0.994225	#N/A	#N/A	#N/A	#N/A	#N/A	#N/A
Aquamicrobium	6.27407	3.79961	2.01328	1.88727	0.059124	0.192467	Bacteria	Proteobacteria	Alphaproteobacteria	Rhizobiales	Rhizobiaceae	Aquamicrobium
Aureimonas	5.93376	3.74289	1.71399	2.18372	0.0289825	0.113701	Bacteria	Proteobacteria	Alphaproteobacteria	Rhizobiales	Rhizobiaceae	Aureimonas
Halomonas	5.89298	0.452633	1.66207	0.272331	0.785368	0.92226	Bacteria	Proteobacteria	Gammaproteobacteria	Pseudomonadales	Halomonadaceae	Halomonas
Brachybacterium	5.32436	0.117219	2.26539	0.0517433	0.958733	0.984471	Bacteria	Actinobacteriota	Actinobacteria	Micrococcales	Dermabacteraceae	Brachybacterium
Chungangia	5.31695	4.32195	1.9939	2.16759	0.03019	0.115477	Bacteria	Firmicutes	Bacilli	Bacillales	Planococcaceae	Chungangia
Castellaniella	5.2901	24.8314	2.05062	12.1092	9.44295e-34	1.80596e-32	Bacteria	Proteobacteria	Gammaproteobacteria	Burkholderiales	Alcaligenaceae	Castellaniella
Ralstonia	5.08115	-1.86573	1.95916	-0.95231	0.34094	0.554934	Bacteria	Proteobacteria	Gammaproteobacteria	Burkholderiales	Burkholderiaceae	Ralstonia
Abiotrophia	4.96391	-1.88951	2.09516	-0.901842	0.367141	0.581934	Bacteria	Firmicutes	Bacilli	Lactobacillales	Aerococcaceae	Abiotrophia
Luteimonas	4.95205	-0.442181	1.81996	-0.242962	0.808035	0.923568	Bacteria	Proteobacteria	Gammaproteobacteria	Xanthomonadales	Xanthomonadaceae	Luteimonas
Zoogloea	4.94767	-1.9245	2.92169	-0.658695	0.510092	0.699994	Bacteria	Proteobacteria	Gammaproteobacteria	Burkholderiales	Rhodocyclaceae	Zoogloea
Solobacterium	4.7455	-1.11707	1.54626	-0.722435	0.470027	0.659763	Bacteria	Firmicutes	Bacilli	Erysipelotrichales	Erysipelotrichaceae	Solobacterium
Lactobacillus	4.48589	-0.328172	2.30665	-0.142272	0.886865	0.952998	Bacteria	Firmicutes	Bacilli	Lactobacillales	Lactobacillaceae	Lactobacillus
Gemmobacter	4.48245	2.49555	2.40809	1.03632	0.300053	0.527104	Bacteria	Proteobacteria	Alphaproteobacteria	Rhodobacterales	Rhodobacteraceae	Gemmobacter
Lautropia	4.4589	-1.37495	2.14786	-0.640149	0.522076	0.706881	Bacteria	Proteobacteria	Gammaproteobacteria	Burkholderiales	Burkholderiaceae	Lautropia
Sphingobium	4.32904	2.41714	2.05586	1.17573	0.239703	0.495603	Bacteria	Proteobacteria	Alphaproteobacteria	Sphingomonadales	Sphingomonadaceae	Sphingobium
Noviherbaspirillum	4.26497	0.565624	4.85152	0.116587	0.907187	0.957239	Bacteria	Proteobacteria	Gammaproteobacteria	Burkholderiales	Oxalobacteraceae	Noviherbaspirillum
Weissella	4.26115	-4.28858	3.08168	-1.39164	0.164033	0.411427	Bacteria	Firmicutes	Bacilli	Lactobacillales	Lactobacillaceae	Weissella
Lactiplantibacillus	4.19284	23.8116	1.85935	12.8064	1.50997e-37	3.30037e-36	Bacteria	Firmicutes	Bacilli	Lactobacillales	Lactobacillaceae	Lactiplantibacillus
Aquabacterium	4.03224	23.5516	2.2333	10.5456	5.32146e-26	9.04647e-25	Bacteria	Proteobacteria	Gammaproteobacteria	Burkholderiales	Comamonadaceae	Aquabacterium
Devosia	4.01238	-1.43323	2.12844	-0.673371	0.500711	0.696444	Bacteria	Proteobacteria	Alphaproteobacteria	Rhizobiales	Devosiaceae	Devosia
Microvirga	3.95494	3.82699	2.67495	1.43068	0.152523	0.388933	Bacteria	Proteobacteria	Alphaproteobacteria	Rhizobiales	Beijerinckiaceae	Microvirga
Methylophilus	3.87049	-2.2755	2.77593	-0.819724	0.412374	0.630932	Bacteria	Proteobacteria	Gammaproteobacteria	Burkholderiales	Methylophilaceae	Methylophilus
Niabella	3.82113	1.73254	2.38778	0.725586	0.468092	0.659763	Bacteria	Bacteroidota	Bacteroidia	Chitinophagales	Chitinophagaceae	Niabella
Romboutsia	3.78085	2.07752	2.688	0.772887	0.43959	0.649393	Bacteria	Firmicutes	Clostridia	Peptostreptococcales-Tissierellales	Peptostreptococcaceae	Romboutsia
Aeromonas	3.70389	2.2975	2.02448	1.13486	0.256434	0.509473	Bacteria	Proteobacteria	Gammaproteobacteria	Enterobacterales	Aeromonadaceae	Aeromonas
Alloprevotella	3.65178	-0.0108558	2.12629	-0.00510551	0.995926	0.998845	Bacteria	Bacteroidota	Bacteroidia	Bacteroidales	Prevotellaceae	Alloprevotella
Anoxybacillus	3.64667	-26.2554	2.87324	-9.13789	6.36837e-20	9.7436e-19	Bacteria	Firmicutes	Bacilli	Bacillales	Bacillaceae	Anoxybacillus
Centipeda	3.63617	-2.34141	2.32308	-1.00789	0.313507	0.527104	Bacteria	Firmicutes	Negativicutes	Veillonellales-Selenomonadales	Selenomonadaceae	Centipeda
Afipia	3.60631	0.164247	2.27929	0.0720605	0.942554	0.981025	Bacteria	Proteobacteria	Alphaproteobacteria	Rhizobiales	Xanthobacteraceae	Afipia
Aliihoeflea	3.58566	-0.749665	2.14171	-0.350032	0.726315	0.896179	Bacteria	Proteobacteria	Alphaproteobacteria	Rhizobiales	Rhizobiaceae	Aliihoeflea
Dialister	3.51156	4.22649	2.03248	2.07947	0.037574	0.140215	Bacteria	Firmicutes	Negativicutes	Veillonellales-Selenomonadales	Veillonellaceae	Dialister
Cloacibacterium	3.47137	3.00448	2.3434	1.2821	0.199807	0.441136	Bacteria	Bacteroidota	Bacteroidia	Flavobacteriales	Weeksellaceae	Cloacibacterium
Fretibacterium	3.35854	-3.06706	2.36748	-1.29549	0.19515	0.441136	Bacteria	Synergistota	Synergistia	Synergistales	Synergistaceae	Fretibacterium
Negativicoccus	3.3249	4.13278	3.296	1.25388	0.209887	0.452293	Bacteria	Firmicutes	Negativicutes	Veillonellales-Selenomonadales	Veillonellaceae	Negativicoccus
Nocardioides	3.25888	4.46104	2.242	1.98976	0.0466172	0.162101	Bacteria	Actinobacteriota	Actinobacteria	Propionibacteriales	Nocardioidaceae	Nocardioides
Cnuella	3.13554	25.2003	4.06796	6.19483	5.83496e-10	8.1159e-09	Bacteria	Bacteroidota	Bacteroidia	Chitinophagales	Chitinophagaceae	Cnuella
Lampropedia	3.09805	2.47068	2.41028	1.02506	0.305336	0.527104	Bacteria	Proteobacteria	Gammaproteobacteria	Burkholderiales	Comamonadaceae	Lampropedia
TM7a	2.78874	0.769372	1.29793	0.592768	0.553337	0.736178	Bacteria	Patescibacteria	Saccharimonadia	Saccharimonadales	Saccharimonadaceae	TM7a
TM7x	2.77301	-1.65778	1.66414	-0.996174	0.319166	0.530786	Bacteria	Patescibacteria	Saccharimonadia	Saccharimonadales	Saccharimonadaceae	TM7x
Leuconostoc	2.68777	1.98587	2.42258	0.819734	0.412368	0.630932	Bacteria	Firmicutes	Bacilli	Lactobacillales	Lactobacillaceae	Leuconostoc
Megasphaera	2.62813	2.64717	2.28895	1.1565	0.247477	0.502518	Bacteria	Firmicutes	Negativicutes	Veillonellales-Selenomonadales	Veillonellaceae	Megasphaera
Capnocytophaga	2.55468	1.33368	2.23896	0.595667	0.551398	0.736178	Bacteria	Bacteroidota	Bacteroidia	Flavobacteriales	Flavobacteriaceae	Capnocytophaga
Gluconobacter	2.51959	3.55008	2.39922	1.47969	0.138957	0.360347	Bacteria	Proteobacteria	Alphaproteobacteria	Acetobacterales	Acetobacteraceae	Gluconobacter
Haematobacter	2.5019	2.81149	2.52649	1.1128	0.265793	0.509473	Bacteria	Proteobacteria	Alphaproteobacteria	Rhodobacterales	Rhodobacteraceae	Haematobacter
Paucilactobacillus	2.42788	1.01898	3.14747	0.323746	0.74613	0.913264	Bacteria	Firmicutes	Bacilli	Lactobacillales	Lactobacillaceae	Paucilactobacillus
Paramesorhizobium	2.42033	2.528	3.33112	0.758904	0.44791	0.652669	Bacteria	Proteobacteria	Alphaproteobacteria	Rhizobiales	Rhizobiaceae	Paramesorhizobium
Atopostipes	2.40746	2.46594	2.21934	1.11111	0.266519	0.509473	Bacteria	Firmicutes	Bacilli	Lactobacillales	Carnobacteriaceae	Atopostipes
Achromobacter	2.35881	3.35784	2.43353	1.37982	0.167641	0.413696	Bacteria	Proteobacteria	Gammaproteobacteria	Burkholderiales	Alcaligenaceae	Achromobacter
Legionella	2.35692	-0.539291	2.01873	-0.267144	0.789358	0.92226	Bacteria	Proteobacteria	Gammaproteobacteria	Legionellales	Legionellaceae	Legionella
Paenirhodobacter	2.34033	0.153721	2.46496	0.0623622	0.950274	0.982378	Bacteria	Proteobacteria	Alphaproteobacteria	Rhodobacterales	Rhodobacteraceae	Paenirhodobacter
Comamonas	2.3356	2.77567	2.74821	1.00999	0.312499	0.527104	Bacteria	Proteobacteria	Gammaproteobacteria	Burkholderiales	Comamonadaceae	Comamonas
Arcobacter	2.32263	3.13399	2.84814	1.10036	0.271174	0.509473	Bacteria	Campylobacterota	Campylobacteria	Campylobacterales	Arcobacteraceae	Arcobacter
Gordonia	2.30859	2.90807	1.84303	1.57788	0.114594	0.324682	Bacteria	Actinobacteriota	Actinobacteria	Corynebacteriales	Nocardiaceae	Gordonia
Bdellovibrio	2.28124	0.0473883	2.01411	0.0235282	0.981229	0.994225	Bacteria	Bdellovibrionota	Bdellovibrionia	Bdellovibrionales	Bdellovibrionaceae	Bdellovibrio
Shewanella	2.25793	3.81456	2.96656	1.28585	0.198494	0.441136	Bacteria	Proteobacteria	Gammaproteobacteria	Enterobacterales	Shewanellaceae	Shewanella
Pleomorphomonas	2.25284	2.78212	2.303	1.20804	0.227031	0.482441	Bacteria	Proteobacteria	Alphaproteobacteria	Rhizobiales	Pleomorphomonadaceae	Pleomorphomonas
Escherichia.Shigella	2.25089	2.9614	2.21294	1.33822	0.180826	0.439148	#N/A	#N/A	#N/A	#N/A	#N/A	#N/A
Moryella	2.17158	0.900827	3.43415	0.262314	0.793079	0.92226	Bacteria	Firmicutes	Clostridia	Lachnospirales	Lachnospiraceae	Moryella
Curvibacter	2.07232	0.420322	2.60969	0.161062	0.872044	0.952998	Bacteria	Proteobacteria	Gammaproteobacteria	Burkholderiales	Comamonadaceae	Curvibacter
Raoultella	2.05008	5.00159	4.72835	1.05779	0.290153	0.522275	Bacteria	Proteobacteria	Gammaproteobacteria	Enterobacterales	Enterobacteriaceae	Raoultella
Streptomyces	2.02742	0.894297	4.05422	0.220584	0.825416	0.928593	Bacteria	Actinobacteriota	Actinobacteria	Streptomycetales	Streptomycetaceae	Streptomyces
Tepidimonas	1.98686	0.995432	2.76803	0.359617	0.719134	0.894532	Bacteria	Proteobacteria	Gammaproteobacteria	Burkholderiales	Comamonadaceae	Tepidimonas
Bosea	1.7853	0.588888	2.54054	0.231796	0.816697	0.925589	Bacteria	Proteobacteria	Alphaproteobacteria	Rhizobiales	Beijerinckiaceae	Bosea
Hyphomicrobium	1.7766	0.352795	2.59726	0.135834	0.891953	0.952998	Bacteria	Proteobacteria	Alphaproteobacteria	Rhizobiales	Hyphomicrobiaceae	Hyphomicrobium
Verticiella	1.75425	1.72443	2.63239	0.655083	0.512414	0.699994	Bacteria	Proteobacteria	Gammaproteobacteria	Burkholderiales	Alcaligenaceae	Verticiella
Kytococcus	1.73163	2.47606	3.32704	0.744221	0.456743	0.659261	Bacteria	Actinobacteriota	Actinobacteria	Micrococcales	Dermacoccaceae	Kytococcus
Aminobacter	1.64764	2.04597	2.58514	0.791434	0.428691	0.643036	Bacteria	Proteobacteria	Alphaproteobacteria	Rhizobiales	Rhizobiaceae	Aminobacter
Dietzia	1.59514	2.6753	2.92637	0.914203	0.36061	#N/A	Bacteria	Actinobacteriota	Actinobacteria	Corynebacteriales	Dietziaceae	Dietzia
Vibrionimonas	1.57265	-0.603132	3.13438	-0.192425	0.84741	#N/A	Bacteria	Bacteroidota	Bacteroidia	Chitinophagales	Chitinophagaceae	Vibrionimonas
Rheinheimera	1.56712	1.67397	2.29537	0.729282	0.465829	#N/A	Bacteria	Proteobacteria	Gammaproteobacteria	Enterobacterales	Alteromonadaceae	Rheinheimera
Ottowia	1.54562	-0.301473	3.81142	-0.0790972	0.936955	#N/A	Bacteria	Proteobacteria	Gammaproteobacteria	Burkholderiales	Comamonadaceae	Ottowia
Johnsonella	1.53269	-1.13308	2.74785	-0.41235	0.680083	#N/A	Bacteria	Firmicutes	Clostridia	Lachnospirales	Lachnospiraceae	Johnsonella
Defluviimonas	1.43795	0.435585	3.4201	0.12736	0.898655	#N/A	Bacteria	Proteobacteria	Alphaproteobacteria	Rhodobacterales	Rhodobacteraceae	Defluviimonas
Hydrogenophilus	1.43117	2.28873	3.31443	0.690534	0.489858	#N/A	Bacteria	Proteobacteria	Gammaproteobacteria	Burkholderiales	Hydrogenophilaceae	Hydrogenophilus
Aliterella	1.38697	4.08245	4.84992	0.841757	0.399924	#N/A	Bacteria	Cyanobacteria	Cyanobacteriia	Cyanobacteriales	Chroococcidiopsaceae	Aliterella
Chryseomicrobium	1.36988	0.502315	3.8032	0.132077	0.894924	#N/A	Bacteria	Firmicutes	Bacilli	Bacillales	Planococcaceae	Chryseomicrobium
Actinobacillus	1.32082	1.573	4.38486	0.358734	0.719794	#N/A	Bacteria	Proteobacteria	Gammaproteobacteria	Enterobacterales	Pasteurellaceae	Actinobacillus
Flavobacterium	1.30371	3.34883	2.82156	1.18687	0.235278	#N/A	Bacteria	Bacteroidota	Bacteroidia	Flavobacteriales	Flavobacteriaceae	Flavobacterium
Filifactor	1.29548	-2.88249	3.14497	-0.916538	0.359385	#N/A	Bacteria	Firmicutes	Clostridia	Peptostreptococcales-Tissierellales	Peptostreptococcaceae	Filifactor
Sediminibacterium	1.26713	-4.92418	4.84819	-1.01567	0.309785	#N/A	Bacteria	Bacteroidota	Bacteroidia	Chitinophagales	Chitinophagaceae	Sediminibacterium
Kaistia	1.18646	-0.42266	2.70605	-0.156191	0.875882	#N/A	Bacteria	Proteobacteria	Alphaproteobacteria	Rhizobiales	Kaistiaceae	Kaistia
Marinilactibacillus	1.18007	1.2311	3.17422	0.387844	0.698131	#N/A	Bacteria	Firmicutes	Bacilli	Lactobacillales	Carnobacteriaceae	Marinilactibacillus
Eikenella	1.10733	-0.450359	3.41948	-0.131704	0.895218	#N/A	Bacteria	Proteobacteria	Gammaproteobacteria	Burkholderiales	Neisseriaceae	Eikenella
Stenotrophobacter	1.07456	0.093524	4.72757	0.0197827	0.984217	#N/A	Bacteria	Acidobacteriota	Blastocatellia	Blastocatellales	Blastocatellaceae	Stenotrophobacter
X.Eubacterium..fissicatena.group	1.02681	0.911876	2.92773	0.311462	0.75545	#N/A	#N/A	#N/A	#N/A	#N/A	#N/A	#N/A
Leucobacter	0.988328	-0.55231	3.88865	-0.142031	0.887055	#N/A	Bacteria	Actinobacteriota	Actinobacteria	Micrococcales	Microbacteriaceae	Leucobacter
Marmoricola	0.979414	0.432565	3.46513	0.124834	0.900655	#N/A	Bacteria	Actinobacteriota	Actinobacteria	Propionibacteriales	Nocardioidaceae	Marmoricola
Knoellia	0.955628	2.34673	4.25238	0.551862	0.581043	#N/A	Bacteria	Actinobacteriota	Actinobacteria	Micrococcales	Intrasporangiaceae	Knoellia
Tannerella	0.929545	-0.425675	3.15784	-0.1348	0.89277	#N/A	Bacteria	Bacteroidota	Bacteroidia	Bacteroidales	Tannerellaceae	Tannerella
Geodermatophilus	0.926025	-0.678485	4.33337	-0.156572	0.875582	#N/A	Bacteria	Actinobacteriota	Actinobacteria	Frankiales	Geodermatophilaceae	Geodermatophilus
Phenylobacterium	0.91379	-0.938315	3.62762	-0.258658	0.795899	#N/A	Bacteria	Proteobacteria	Alphaproteobacteria	Caulobacterales	Caulobacteraceae	Phenylobacterium
Butyrivibrio	0.908592	2.26675	3.73558	0.6068	0.543984	#N/A	Bacteria	Firmicutes	Clostridia	Lachnospirales	Lachnospiraceae	Butyrivibrio
Amaricoccus	0.899897	0.0934858	4.85167	0.0192688	0.984627	#N/A	Bacteria	Proteobacteria	Alphaproteobacteria	Rhodobacterales	Rhodobacteraceae	Amaricoccus
Undibacterium	0.899147	3.68452	4.85006	0.759685	0.447443	#N/A	Bacteria	Proteobacteria	Gammaproteobacteria	Burkholderiales	Oxalobacteraceae	Undibacterium
Hydrogenophaga	0.885849	1.04408	3.40441	0.306684	0.759084	#N/A	Bacteria	Proteobacteria	Gammaproteobacteria	Burkholderiales	Comamonadaceae	Hydrogenophaga
Bergeyella	0.876556	1.23659	3.17376	0.389629	0.696811	#N/A	Bacteria	Bacteroidota	Bacteroidia	Flavobacteriales	Weeksellaceae	Bergeyella
Ornithinimicrobium	0.862562	-0.61963	3.8822	-0.159608	0.87319	#N/A	Bacteria	Actinobacteriota	Actinobacteria	Micrococcales	Intrasporangiaceae	Ornithinimicrobium
Pseudonocardia	0.850483	1.1036	3.67909	0.299965	0.764204	#N/A	Bacteria	Actinobacteriota	Actinobacteria	Pseudonocardiales	Pseudonocardiaceae	Pseudonocardia
Mycobacterium	0.830633	0.685009	3.02537	0.226422	0.820873	#N/A	Bacteria	Actinobacteriota	Actinobacteria	Corynebacteriales	Mycobacteriaceae	Mycobacterium
Bacteroides	0.816525	-1.85444	3.67918	-0.504037	0.614236	#N/A	Bacteria	Bacteroidota	Bacteroidia	Bacteroidales	Bacteroidaceae	Bacteroides
Saccharopolyspora	0.797557	-2.84238	4.84893	-0.586187	0.55775	#N/A	Bacteria	Actinobacteriota	Actinobacteria	Pseudonocardiales	Pseudonocardiaceae	Saccharopolyspora
Sporolactobacillus	0.771233	-1.75294	4.85036	-0.361403	0.717798	#N/A	Bacteria	Firmicutes	Bacilli	Bacillales	Sporolactobacillaceae	Sporolactobacillus
Hoeflea	0.762513	0.0937006	4.85167	0.0193131	0.984591	#N/A	Bacteria	Proteobacteria	Alphaproteobacteria	Rhizobiales	Rhizobiaceae	Hoeflea
Roseomonas	0.76215	2.15809	2.97168	0.726218	0.467705	#N/A	Bacteria	Proteobacteria	Alphaproteobacteria	Acetobacterales	Acetobacteraceae	Roseomonas
Kozakia	0.761288	1.46412	3.70826	0.394828	0.69297	#N/A	Bacteria	Proteobacteria	Alphaproteobacteria	Acetobacterales	Acetobacteraceae	Kozakia
Curtobacterium	0.754029	0.0938292	3.82659	0.0245203	0.980438	#N/A	Bacteria	Actinobacteriota	Actinobacteria	Micrococcales	Microbacteriaceae	Curtobacterium
Pseudoxanthomonas	0.744354	2.0945	4.21949	0.496387	0.619621	#N/A	Bacteria	Proteobacteria	Gammaproteobacteria	Xanthomonadales	Xanthomonadaceae	Pseudoxanthomonas
Turicibacter	0.73633	0.359185	4.2367	0.0847795	0.932437	#N/A	Bacteria	Firmicutes	Bacilli	Erysipelotrichales	Erysipelotrichaceae	Turicibacter
Salinicoccus	0.735369	1.85584	4.08282	0.454549	0.649434	#N/A	Bacteria	Firmicutes	Bacilli	Staphylococcales	Staphylococcaceae	Salinicoccus
Qipengyuania	0.720443	-0.630666	4.05695	-0.155453	0.876464	#N/A	Bacteria	Proteobacteria	Alphaproteobacteria	Sphingomonadales	Sphingomonadaceae	Qipengyuania
Empedobacter	0.703284	1.28707	3.90267	0.329793	0.741556	#N/A	Bacteria	Bacteroidota	Bacteroidia	Flavobacteriales	Weeksellaceae	Empedobacter
Chroococcidiopsis.SAG.2023	0.701214	0.502364	4.85155	0.103547	0.917529	#N/A	#N/A	#N/A	#N/A	#N/A	#N/A	#N/A
Treponema	0.694067	-1.20968	3.31096	-0.365357	0.714845	#N/A	Bacteria	Spirochaetota	Spirochaetia	Spirochaetales	Spirochaetaceae	Treponema
Anaerocolumna	0.684061	1.9409	3.98841	0.486636	0.626516	#N/A	Bacteria	Firmicutes	Clostridia	Lachnospirales	Lachnospiraceae	Anaerocolumna
Mastigocladopsis.PCC.10914	0.67833	0.093511	4.85167	0.019274	0.984623	#N/A	#N/A	#N/A	#N/A	#N/A	#N/A	#N/A
Shinella	0.672266	1.83983	4.03724	0.455716	0.648595	#N/A	Bacteria	Proteobacteria	Alphaproteobacteria	Rhizobiales	Rhizobiaceae	Shinella
Porphyrobacter	0.657817	0.0936611	4.4252	0.0211654	0.983114	#N/A	Bacteria	Proteobacteria	Alphaproteobacteria	Sphingomonadales	Sphingomonadaceae	Porphyrobacter
Sedimentibacter	0.647479	1.9993	3.41195	0.585969	0.557897	#N/A	Bacteria	Firmicutes	Clostridia	Peptostreptococcales-Tissierellales	Sedimentibacteraceae	Sedimentibacter
Brevibacillus	0.642133	0.630039	3.97794	0.158383	0.874155	#N/A	Bacteria	Firmicutes	Bacilli	Brevibacillales	Brevibacillaceae	Brevibacillus
Vulcaniibacterium	0.634381	0.793196	4.2057	0.1886	0.850406	#N/A	Bacteria	Proteobacteria	Gammaproteobacteria	Xanthomonadales	Xanthomonadaceae	Vulcaniibacterium
Serinicoccus	0.60974	1.04737	4.39905	0.238089	0.811812	#N/A	Bacteria	Actinobacteriota	Actinobacteria	Micrococcales	Intrasporangiaceae	Serinicoccus
Pedomicrobium	0.609352	0.826706	3.69472	0.223753	0.822949	#N/A	Bacteria	Proteobacteria	Alphaproteobacteria	Rhizobiales	Hyphomicrobiaceae	Pedomicrobium
Pir4.lineage	0.598926	0.80137	3.94873	0.202944	0.839179	#N/A	#N/A	#N/A	#N/A	#N/A	#N/A	#N/A
Varibaculum	0.596524	0.728543	4.85146	0.15017	0.880631	#N/A	Bacteria	Actinobacteriota	Actinobacteria	Actinomycetales	Actinomycetaceae	Varibaculum
Gluconacetobacter	0.556537	1.97889	4.67963	0.422874	0.672387	#N/A	Bacteria	Proteobacteria	Alphaproteobacteria	Acetobacterales	Acetobacteraceae	Gluconacetobacter
Clostridium.sensu.stricto.3	0.530482	1.34377	4.44333	0.302425	0.762328	#N/A	#N/A	#N/A	#N/A	#N/A	#N/A	#N/A
Geobacillus	0.522375	1.83771	3.87092	0.474748	0.634967	#N/A	Bacteria	Firmicutes	Bacilli	Bacillales	Bacillaceae	Geobacillus
Actinotalea	0.520489	0.565784	4.69734	0.120448	0.904129	#N/A	Bacteria	Actinobacteriota	Actinobacteria	Micrococcales	Cellulomonadaceae	Actinotalea
Streptobacillus	0.516524	0.0938084	4.85167	0.0193353	0.984574	#N/A	Bacteria	Fusobacteriota	Fusobacteriia	Fusobacteriales	Leptotrichiaceae	Streptobacillus
Anaerobacillus	0.509994	0.533853	4.85153	0.110038	0.912379	#N/A	Bacteria	Firmicutes	Bacilli	Bacillales	Bacillaceae	Anaerobacillus
Limosilactobacillus	0.506002	1.97541	4.8509	0.407226	0.683842	#N/A	Bacteria	Firmicutes	Bacilli	Lactobacillales	Lactobacillaceae	Limosilactobacillus
Chthonobacter	0.496343	0.0937644	4.22756	0.0221793	0.982305	#N/A	Bacteria	Proteobacteria	Alphaproteobacteria	Rhizobiales	Pleomorphomonadaceae	Chthonobacter
Pannonibacter	0.489333	0.0936635	4.70182	0.0199207	0.984107	#N/A	Bacteria	Proteobacteria	Alphaproteobacteria	Rhizobiales	Stappiaceae	Pannonibacter
Methylotenera	0.480176	2.77648	4.85047	0.572414	0.567042	#N/A	Bacteria	Proteobacteria	Gammaproteobacteria	Burkholderiales	Methylophilaceae	Methylotenera
Craurococcus.Caldovatus	0.468056	0.0936026	4.6449	0.0201517	0.983922	#N/A	#N/A	#N/A	#N/A	#N/A	#N/A	#N/A
Oceanobacillus	0.440726	2.40279	4.85067	0.495351	0.620352	#N/A	Bacteria	Firmicutes	Bacilli	Bacillales	Bacillaceae	Oceanobacillus
Dermabacter	0.432617	1.98058	4.8509	0.408292	0.683059	#N/A	Bacteria	Actinobacteriota	Actinobacteria	Micrococcales	Dermabacteraceae	Dermabacter
Ammoniphilus	0.432302	2.12058	4.65477	0.45557	0.648699	#N/A	Bacteria	Firmicutes	Bacilli	Paenibacillales	Paenibacillaceae	Ammoniphilus
Auricoccus.Abyssicoccus	0.423621	0.0937447	4.85167	0.0193222	0.984584	#N/A	#N/A	#N/A	#N/A	#N/A	#N/A	#N/A
F0332	0.417338	-0.759309	4.46072	-0.170221	0.864836	#N/A	Bacteria	Actinobacteriota	Actinobacteria	Actinomycetales	Actinomycetaceae	F0332
Psychrobacter	0.417333	-3.45063	4.84896	-0.711624	0.476698	#N/A	Bacteria	Proteobacteria	Gammaproteobacteria	Pseudomonadales	Moraxellaceae	Psychrobacter
Tianweitania	0.411644	0.411037	4.85158	0.0847223	0.932482	#N/A	Bacteria	Proteobacteria	Alphaproteobacteria	Rhizobiales	Rhizobiaceae	Tianweitania
Olsenella	0.409488	0.3818	4.85158	0.0786959	0.937275	#N/A	Bacteria	Actinobacteriota	Coriobacteriia	Coriobacteriales	Atopobiaceae	Olsenella
Pseudarcobacter	0.404485	2.37624	4.85068	0.489877	0.624221	#N/A	Bacteria	Campylobacterota	Campylobacteria	Campylobacterales	Arcobacteraceae	Pseudarcobacter
Janibacter	0.399271	-0.770445	4.85113	-0.158818	0.873813	#N/A	Bacteria	Actinobacteriota	Actinobacteria	Micrococcales	Intrasporangiaceae	Janibacter
Truepera	0.397086	0.0937204	4.85167	0.0193171	0.984588	#N/A	Bacteria	Deinococcota	Deinococci	Deinococcales	Trueperaceae	Truepera
Oligella	0.3946	2.85135	4.85043	0.587856	0.556629	#N/A	Bacteria	Proteobacteria	Gammaproteobacteria	Burkholderiales	Alcaligenaceae	Oligella
Phocaeicola	0.393073	-0.497131	4.85093	-0.102482	0.918374	#N/A	Bacteria	Bacteroidota	Bacteroidia	Bacteroidales	Bacteroidales Incertae Sedis	Phocaeicola
Paucibacter	0.391481	2.36519	4.85069	0.487599	0.625834	#N/A	Bacteria	Proteobacteria	Gammaproteobacteria	Burkholderiales	Comamonadaceae	Paucibacter
Moraxella	0.390688	1.17872	4.8513	0.24297	0.808028	#N/A	Bacteria	Proteobacteria	Gammaproteobacteria	Pseudomonadales	Moraxellaceae	Moraxella
Symbiobacterium	0.389949	0.352618	4.85159	0.0726809	0.94206	#N/A	Bacteria	Firmicutes	Symbiobacteriia	Symbiobacteriales	Symbiobacteraceae	Symbiobacterium
Georgenia	0.387204	0.093605	4.85167	0.0192934	0.984607	#N/A	Bacteria	Actinobacteriota	Actinobacteria	Micrococcales	Bogoriellaceae	Georgenia
Domibacillus	0.385894	2.59182	4.85057	0.534333	0.593111	#N/A	Bacteria	Firmicutes	Bacilli	Bacillales	Planococcaceae	Domibacillus
Hymenobacter	0.377097	1.4369	4.85119	0.296196	0.76708	#N/A	Bacteria	Bacteroidota	Bacteroidia	Cytophagales	Hymenobacteraceae	Hymenobacter
W5053	0.373635	0.0938332	3.98348	0.0235556	0.981207	#N/A	Bacteria	Firmicutes	Clostridia	Peptostreptococcales-Tissierellales	Family XI	W5053
Skermanella	0.36093	2.16969	4.2084	0.515561	0.606161	#N/A	Bacteria	Proteobacteria	Alphaproteobacteria	Azospirillales	Azospirillaceae	Skermanella
Dapisostemonum.CCIBt.3536	0.338608	0.093603	4.85167	0.0192929	0.984607	#N/A	#N/A	#N/A	#N/A	#N/A	#N/A	#N/A
Sporobacterium	0.337998	0.0935859	4.85167	0.0192894	0.98461	#N/A	Bacteria	Firmicutes	Clostridia	Lachnospirales	Lachnospiraceae	Sporobacterium
Weeksella	0.328829	2.30277	4.85054	0.474744	0.634969	#N/A	Bacteria	Bacteroidota	Bacteroidia	Flavobacteriales	Weeksellaceae	Weeksella
Mycoplasma	0.325881	0.0937402	4.43931	0.0211159	0.983153	#N/A	Bacteria	Firmicutes	Bacilli	Mycoplasmatales	Mycoplasmataceae	Mycoplasma
Catonella	0.325614	-0.686823	3.8311	-0.179275	0.857721	#N/A	Bacteria	Firmicutes	Clostridia	Lachnospirales	Lachnospiraceae	Catonella
Starkeya	0.321312	0.440919	4.65891	0.09464	0.924601	#N/A	Bacteria	Proteobacteria	Alphaproteobacteria	Rhizobiales	Xanthobacteraceae	Starkeya
Pandoraea	0.319284	-0.615386	4.85122	-0.126852	0.899058	#N/A	Bacteria	Proteobacteria	Gammaproteobacteria	Burkholderiales	Burkholderiaceae	Pandoraea
Alloscardovia	0.311851	0.0935897	4.85167	0.0192902	0.98461	#N/A	Bacteria	Actinobacteriota	Actinobacteria	Bifidobacteriales	Bifidobacteriaceae	Alloscardovia
Agaricicola	0.309288	0.0936436	4.85167	0.0193013	0.984601	#N/A	Bacteria	Proteobacteria	Alphaproteobacteria	Rhizobiales	Stappiaceae	Agaricicola
Lysinibacillus	0.306603	-0.518048	4.84912	-0.106833	0.914921	#N/A	Bacteria	Firmicutes	Bacilli	Bacillales	Planococcaceae	Lysinibacillus
Blastococcus	0.305963	1.75421	4.67901	0.37491	0.707727	#N/A	Bacteria	Actinobacteriota	Actinobacteria	Frankiales	Geodermatophilaceae	Blastococcus
Mesorhizobium	0.294304	0.0935996	4.85167	0.0192922	0.984608	#N/A	Bacteria	Proteobacteria	Alphaproteobacteria	Rhizobiales	Rhizobiaceae	Mesorhizobium
Candidatus.Saccharimonas	0.292886	-0.989751	2.80911	-0.352336	0.724586	#N/A	#N/A	#N/A	#N/A	#N/A	#N/A	#N/A
Flexilinea	0.286421	-1.12416	4.85088	-0.231744	0.816737	#N/A	Bacteria	Chloroflexi	Anaerolineae	Anaerolineales	Anaerolineaceae	Flexilinea
Caldicoprobacter	0.285194	0.207613	4.85164	0.0427924	0.965867	#N/A	Bacteria	Firmicutes	Clostridia	Caldicoprobacterales	Caldicoprobacteraceae	Caldicoprobacter
Pseudaminobacter	0.27506	0.0936303	4.85167	0.0192986	0.984603	#N/A	Bacteria	Proteobacteria	Alphaproteobacteria	Rhizobiales	Rhizobiaceae	Pseudaminobacter
Lapillicoccus	0.271277	0.761241	4.85145	0.15691	0.875316	#N/A	Bacteria	Actinobacteriota	Actinobacteria	Micrococcales	Intrasporangiaceae	Lapillicoccus
Loigolactobacillus	0.268938	1.09207	4.42654	0.246709	0.805134	#N/A	Bacteria	Firmicutes	Bacilli	Lactobacillales	Lactobacillaceae	Loigolactobacillus
F0058	0.266298	0.0936353	4.85167	0.0192996	0.984602	#N/A	Bacteria	Bacteroidota	Bacteroidia	Bacteroidales	Paludibacteraceae	F0058
Flavisolibacter	0.265989	-0.306758	4.85142	-0.0632305	0.949583	#N/A	Bacteria	Bacteroidota	Bacteroidia	Chitinophagales	Chitinophagaceae	Flavisolibacter
Solitalea	0.25679	2.35864	4.85069	0.486248	0.626792	#N/A	Bacteria	Bacteroidota	Bacteroidia	Sphingobacteriales	Sphingobacteriaceae	Solitalea
Acidipropionibacterium	0.256448	1.45263	4.61829	0.314538	0.753113	#N/A	Bacteria	Actinobacteriota	Actinobacteria	Propionibacteriales	Propionibacteriaceae	Acidipropionibacterium
Prevotella_9	0.24707	1.49367	4.85116	0.307899	0.758159	#N/A	Bacteria	Bacteroidota	Bacteroidia	Bacteroidales	Prevotellaceae	Prevotella_9
Aggregatibacter	0.243743	-1.21776	4.85059	-0.251054	0.801772	#N/A	Bacteria	Proteobacteria	Gammaproteobacteria	Enterobacterales	Pasteurellaceae	Aggregatibacter
Pediococcus	0.241731	0.65535	4.0751	0.160818	0.872237	#N/A	Bacteria	Firmicutes	Bacilli	Lactobacillales	Lactobacillaceae	Pediococcus
Aeromicrobium	0.233989	-0.366891	4.85138	-0.0756262	0.939717	#N/A	Bacteria	Actinobacteriota	Actinobacteria	Propionibacteriales	Nocardioidaceae	Aeromicrobium
Nesterenkonia	0.226458	0.0935821	4.85167	0.0192886	0.984611	#N/A	Bacteria	Actinobacteriota	Actinobacteria	Micrococcales	Micrococcaceae	Nesterenkonia
Clostridioides	0.226375	2.22115	4.85076	0.457898	0.647026	#N/A	Bacteria	Firmicutes	Clostridia	Peptostreptococcales-Tissierellales	Peptostreptococcaceae	Clostridioides
X.Eubacterium..saphenum.group	0.225447	-0.395796	4.85136	-0.0815845	0.934977	#N/A	#N/A	#N/A	#N/A	#N/A	#N/A	#N/A
Erysipelotrichaceae.UCG.006	0.224194	-0.677643	4.00445	-0.169222	0.865622	#N/A	#N/A	#N/A	#N/A	#N/A	#N/A	#N/A
Perlucidibaca	0.223578	-0.427446	4.85134	-0.0881087	0.92979	#N/A	Bacteria	Proteobacteria	Gammaproteobacteria	Pseudomonadales	Moraxellaceae	Perlucidibaca
Acidovorax	0.22209	0.524228	4.85154	0.108054	0.913953	#N/A	Bacteria	Proteobacteria	Gammaproteobacteria	Burkholderiales	Comamonadaceae	Acidovorax
Lachnospiraceae.Incertae.Sedis	0.219521	0.0936535	4.85167	0.0193034	0.984599	#N/A	#N/A	#N/A	#N/A	#N/A	#N/A	#N/A
Corticibacterium	0.212789	0.0935866	4.85167	0.0192896	0.98461	#N/A	Bacteria	Proteobacteria	Alphaproteobacteria	Rhizobiales	Rhizobiaceae	Corticibacterium
Pseudorhizobium	0.212109	0.0936452	4.85167	0.0193016	0.9846	#N/A	Bacteria	Proteobacteria	Alphaproteobacteria	Rhizobiales	Rhizobiaceae	Pseudorhizobium
Christensenellaceae.R.7.group	0.208309	0.860681	4.85142	0.177408	0.859188	#N/A	#N/A	#N/A	#N/A	#N/A	#N/A	#N/A
Macrococcus	0.203941	0.0937655	4.85167	0.0193264	0.984581	#N/A	Bacteria	Firmicutes	Bacilli	Staphylococcales	Staphylococcaceae	Macrococcus
Roseburia	0.203739	0.411135	4.85158	0.0847425	0.932466	#N/A	Bacteria	Firmicutes	Clostridia	Lachnospirales	Lachnospiraceae	Roseburia
Moheibacter	0.197051	0.0936726	4.85167	0.0193073	0.984596	#N/A	Bacteria	Bacteroidota	Bacteroidia	Flavobacteriales	Weeksellaceae	Moheibacter
Jeotgalicoccus	0.19674	0.411204	4.85158	0.0847567	0.932455	#N/A	Bacteria	Firmicutes	Bacilli	Staphylococcales	Staphylococcaceae	Jeotgalicoccus
Erysipelothrix	0.196168	0.265366	4.85162	0.0546964	0.95638	#N/A	Bacteria	Firmicutes	Bacilli	Erysipelotrichales	Erysipelotrichaceae	Erysipelothrix
Ensifer	0.189762	0.0935933	4.85167	0.0192909	0.984609	#N/A	Bacteria	Proteobacteria	Alphaproteobacteria	Rhizobiales	Rhizobiaceae	Ensifer
Pelagibacterium	0.18473	-2.58297	4.84961	-0.532614	0.594301	#N/A	Bacteria	Proteobacteria	Alphaproteobacteria	Rhizobiales	Devosiaceae	Pelagibacterium
Aurantimonas	0.182543	0.0492199	4.85107	0.0101462	0.991905	#N/A	Bacteria	Proteobacteria	Alphaproteobacteria	Rhizobiales	Rhizobiaceae	Aurantimonas
Ancylobacter	0.182007	0.44096	4.85157	0.0908903	0.92758	#N/A	Bacteria	Proteobacteria	Alphaproteobacteria	Rhizobiales	Xanthobacteraceae	Ancylobacter
Nosocomiicoccus	0.181394	-1.96582	4.85017	-0.405311	0.685249	#N/A	Bacteria	Firmicutes	Bacilli	Staphylococcales	Staphylococcaceae	Nosocomiicoccus
Anaeroglobus	0.179572	0.0936025	4.85167	0.0192928	0.984607	#N/A	Bacteria	Firmicutes	Negativicutes	Veillonellales-Selenomonadales	Veillonellaceae	Anaeroglobus
Adhaeribacter	0.177432	1.67787	4.85106	0.345878	0.729434	#N/A	Bacteria	Bacteroidota	Bacteroidia	Cytophagales	Hymenobacteraceae	Adhaeribacter
Alishewanella	0.177405	0.0936671	4.85167	0.0193062	0.984597	#N/A	Bacteria	Proteobacteria	Gammaproteobacteria	Enterobacterales	Alteromonadaceae	Alishewanella
Ellin6055	0.176907	0.189758	4.85164	0.039112	0.968801	#N/A	Bacteria	Proteobacteria	Alphaproteobacteria	Sphingomonadales	Sphingomonadaceae	Ellin6055
Raoultibacter	0.175786	0.0936057	4.85167	0.0192935	0.984607	#N/A	Bacteria	Actinobacteriota	Coriobacteriia	Coriobacteriales	Coriobacteriales Incertae Sedis	Raoultibacter
Aridibacter	0.174461	0.533755	4.85153	0.110018	0.912395	#N/A	Bacteria	Acidobacteriota	Blastocatellia	Blastocatellales	Blastocatellaceae	Aridibacter
Shuttleworthia	0.172558	0.0936954	4.85167	0.019312	0.984592	#N/A	Bacteria	Firmicutes	Clostridia	Lachnospirales	Lachnospiraceae	Shuttleworthia
Pseudorhodoplanes	0.1704	1.21877	4.85128	0.251226	0.801639	#N/A	Bacteria	Proteobacteria	Alphaproteobacteria	Rhizobiales	Xanthobacteraceae	Pseudorhodoplanes
Algoriphagus	0.168775	0.63037	4.8515	0.129933	0.896619	#N/A	Bacteria	Bacteroidota	Bacteroidia	Cytophagales	Cyclobacteriaceae	Algoriphagus
Tissierella	0.166798	0.0936424	4.85167	0.0193011	0.984601	#N/A	Bacteria	Firmicutes	Clostridia	Peptostreptococcales-Tissierellales	Family XI	Tissierella
Eggerthia	0.165444	0.265423	4.17721	0.0635408	0.949336	#N/A	Bacteria	Firmicutes	Bacilli	Erysipelotrichales	Erysipelatoclostridiaceae	Eggerthia
Candidatus.Babela	0.164645	0.824368	4.85116	0.169932	0.865064	#N/A	#N/A	#N/A	#N/A	#N/A	#N/A	#N/A
Tabrizicola	0.163931	0.662903	4.85149	0.136639	0.891316	#N/A	Bacteria	Proteobacteria	Alphaproteobacteria	Rhodobacterales	Rhodobacteraceae	Tabrizicola
Kineosphaera	0.161046	0.0937712	4.85167	0.0193276	0.98458	#N/A	Bacteria	Actinobacteriota	Actinobacteria	Micrococcales	Dermatophilaceae	Kineosphaera
Taibaiella	0.158	0.0936092	4.85167	0.0192942	0.984606	#N/A	Bacteria	Bacteroidota	Bacteroidia	Chitinophagales	Chitinophagaceae	Taibaiella
Nubsella	0.1546	0.0937046	4.85167	0.0193139	0.984591	#N/A	Bacteria	Bacteroidota	Bacteroidia	Sphingobacteriales	Sphingobacteriaceae	Nubsella
Thermincola	0.152327	-0.73904	4.85042	-0.152366	0.878898	#N/A	Bacteria	Firmicutes	Clostridia	Thermincolales	Thermincolaceae	Thermincola
Vogesella	0.151428	0.0936815	4.85167	0.0193091	0.984595	#N/A	Bacteria	Proteobacteria	Gammaproteobacteria	Burkholderiales	Chromobacteriaceae	Vogesella
Agathobacter	0.151384	0.0936712	4.85167	0.019307	0.984596	#N/A	Bacteria	Firmicutes	Clostridia	Lachnospirales	Lachnospiraceae	Agathobacter
Promicromonospora	0.148402	0.0937094	4.85167	0.0193149	0.98459	#N/A	Bacteria	Actinobacteriota	Actinobacteria	Micrococcales	Promicromonosporaceae	Promicromonospora
SM1A02	0.148041	-0.628211	4.72534	-0.132945	0.894237	#N/A	Bacteria	Planctomycetota	Phycisphaerae	Phycisphaerales	Phycisphaeraceae	SM1A02
Pleurocapsa.PCC.7319	0.147895	0.0936062	4.85167	0.0192936	0.984607	#N/A	#N/A	#N/A	#N/A	#N/A	#N/A	#N/A
Bulleidia	0.145984	-1.01106	4.85097	-0.208424	0.834898	#N/A	Bacteria	Firmicutes	Bacilli	Erysipelotrichales	Erysipelotrichaceae	Bulleidia
Halotalea	0.140889	0.0936988	4.85167	0.0193127	0.984592	#N/A	Bacteria	Proteobacteria	Gammaproteobacteria	Pseudomonadales	Halomonadaceae	Halotalea
Pirellula	0.140774	0.751149	4.85146	0.15483	0.876956	#N/A	Bacteria	Planctomycetota	Planctomycetes	Pirellulales	Pirellulaceae	Pirellula
Tumebacillus	0.137422	0.751638	4.85146	0.15493	0.876876	#N/A	Bacteria	Firmicutes	Bacilli	Alicyclobacillales	Alicyclobacillaceae	Tumebacillus
Nocardiopsis	0.136726	0.377947	4.85158	0.0779018	0.937906	#N/A	Bacteria	Actinobacteriota	Actinobacteria	Streptosporangiales	Nocardiopsaceae	Nocardiopsis
Quadrisphaera	0.130134	0.093613	4.85167	0.019295	0.984606	#N/A	Bacteria	Actinobacteriota	Actinobacteria	Kineosporiales	Kineosporiaceae	Quadrisphaera
Xylophilus	0.128747	0.0936447	4.85167	0.0193015	0.984601	#N/A	Bacteria	Proteobacteria	Gammaproteobacteria	Burkholderiales	Comamonadaceae	Xylophilus
Succinivibrio	0.127031	0.0937628	4.85167	0.0193259	0.984581	#N/A	Bacteria	Proteobacteria	Gammaproteobacteria	Enterobacterales	Succinivibrionaceae	Succinivibrio
MN.122.2a	0.12582	0.765954	4.85145	0.157881	0.87455	#N/A	#N/A	#N/A	#N/A	#N/A	#N/A	#N/A
Bryobacter	0.123399	-2.1144	4.85002	-0.435957	0.662868	#N/A	Bacteria	Acidobacteriota	Acidobacteriae	Bryobacterales	Bryobacteraceae	Bryobacter
Ramlibacter	0.123385	0.0936168	4.85167	0.0192958	0.984605	#N/A	Bacteria	Proteobacteria	Gammaproteobacteria	Burkholderiales	Comamonadaceae	Ramlibacter
Cryptobacterium	0.118772	0.0937253	4.85167	0.0193181	0.984587	#N/A	Bacteria	Actinobacteriota	Coriobacteriia	Coriobacteriales	Eggerthellaceae	Cryptobacterium
Cnuibacter	0.115525	0.0936193	4.85167	0.0192963	0.984605	#N/A	Bacteria	Actinobacteriota	Actinobacteria	Micrococcales	Microbacteriaceae	Cnuibacter
Chroococcidiopsis.PCC.7203	0.114438	0.0937082	4.85167	0.0193146	0.98459	#N/A	#N/A	#N/A	#N/A	#N/A	#N/A	#N/A
Alcanivorax	0.113659	0.323637	4.8516	0.0667072	0.946815	#N/A	Bacteria	Proteobacteria	Gammaproteobacteria	Pseudomonadales	Alcanivoracaceae1	Alcanivorax
Sphingoaurantiacus	0.112633	1.55171	4.85113	0.319865	0.74907	#N/A	Bacteria	Proteobacteria	Alphaproteobacteria	Sphingomonadales	Sphingomonadaceae	Sphingoaurantiacus
Altererythrobacter	0.111866	0.0936442	4.85167	0.0193014	0.984601	#N/A	Bacteria	Proteobacteria	Alphaproteobacteria	Sphingomonadales	Sphingomonadaceae	Altererythrobacter
Acidaminococcus	0.110343	0.0936668	4.85167	0.0193061	0.984597	#N/A	Bacteria	Firmicutes	Negativicutes	Acidaminococcales	Acidaminococcaceae	Acidaminococcus
Rhodococcus	0.110138	0.265375	4.85162	0.0546983	0.956379	#N/A	Bacteria	Actinobacteriota	Actinobacteria	Corynebacteriales	Nocardiaceae	Rhodococcus
Catenibacterium	0.10752	1.4353	4.85119	0.295866	0.767332	#N/A	Bacteria	Firmicutes	Bacilli	Erysipelotrichales	Erysipelatoclostridiaceae	Catenibacterium
Citricoccus	0.107003	-1.51791	4.85057	-0.312934	0.754331	#N/A	Bacteria	Actinobacteriota	Actinobacteria	Micrococcales	Micrococcaceae	Citricoccus
Abditibacterium	0.105175	0.381886	4.85158	0.0787137	0.93726	#N/A	Bacteria	Abditibacteriota	Abditibacteria	Abditibacteriales	Abditibacteriaceae	Abditibacterium
Martelella	0.104522	0.0936546	4.85167	0.0193036	0.984599	#N/A	Bacteria	Proteobacteria	Alphaproteobacteria	Rhizobiales	Rhizobiaceae	Martelella
Ruminiclostridium	0.104423	0.597927	4.85151	0.123245	0.901913	#N/A	Bacteria	Firmicutes	Clostridia	Oscillospirales	Hungateiclostridiaceae	Ruminiclostridium
Thermoanaerobacterium	0.100135	0.0936852	4.85167	0.0193099	0.984594	#N/A	Bacteria	Firmicutes	Thermoanaerobacteria	Thermoanaerobacterales	Family III	Thermoanaerobacterium
Advenella	0.0993702	0.0936262	4.85167	0.0192977	0.984604	#N/A	Bacteria	Proteobacteria	Gammaproteobacteria	Burkholderiales	Alcaligenaceae	Advenella
Pseudarthrobacter	0.0987613	0.757874	4.85145	0.156216	0.875863	#N/A	Bacteria	Actinobacteriota	Actinobacteria	Micrococcales	Micrococcaceae	Pseudarthrobacter
Acidomonas	0.0913237	1.37853	4.85122	0.284161	0.776287	#N/A	Bacteria	Proteobacteria	Alphaproteobacteria	Acetobacterales	Acetobacteraceae	Acidomonas
Lentimicrobium	0.0909316	1.00207	4.85137	0.206555	0.836357	#N/A	Bacteria	Bacteroidota	Bacteroidia	Sphingobacteriales	Lentimicrobiaceae	Lentimicrobium
Rikenellaceae.RC9.gut.group	0.0907362	0.597981	4.85151	0.123257	0.901904	#N/A	#N/A	#N/A	#N/A	#N/A	#N/A	#N/A
Cohnella	0.0901457	0.093658	4.85167	0.0193043	0.984598	#N/A	Bacteria	Firmicutes	Bacilli	Paenibacillales	Paenibacillaceae	Cohnella
Miniimonas	0.0886903	0.0936314	4.85167	0.0192988	0.984603	#N/A	Bacteria	Actinobacteriota	Actinobacteria	Micrococcales	Beutenbergiaceae	Miniimonas
Janthinobacterium	0.087443	0.69572	4.85148	0.143404	0.885971	#N/A	Bacteria	Proteobacteria	Gammaproteobacteria	Burkholderiales	Oxalobacteraceae	Janthinobacterium
Jeotgalibacillus	0.0863932	0.0936783	4.85167	0.0193085	0.984595	#N/A	Bacteria	Firmicutes	Bacilli	Bacillales	Planococcaceae	Jeotgalibacillus
Longimicrobium	0.0863249	-0.852948	4.85108	-0.175826	0.86043	#N/A	Bacteria	Gemmatimonadota	Longimicrobia	Longimicrobiales	Longimicrobiaceae	Longimicrobium
Peredibacter	0.0856565	0.0936532	4.85167	0.0193033	0.984599	#N/A	Bacteria	Bdellovibrionota	Bdellovibrionia	Bacteriovoracales	Bacteriovoracaceae	Peredibacter
Prevotellaceae.UCG.004	0.0841006	-0.05776	4.85083	-0.0119073	0.9905	#N/A	#N/A	#N/A	#N/A	#N/A	#N/A	#N/A
Facklamia	0.0832835	0.0936545	4.85167	0.0193036	0.984599	#N/A	Bacteria	Firmicutes	Bacilli	Lactobacillales	Aerococcaceae	Facklamia
Clostridium.sensu.stricto.5	0.0829375	0.0936343	4.85167	0.0192994	0.984602	#N/A	#N/A	#N/A	#N/A	#N/A	#N/A	#N/A
Phyllobacterium	0.0819186	0.0936546	4.85167	0.0193036	0.984599	#N/A	Bacteria	Proteobacteria	Alphaproteobacteria	Rhizobiales	Rhizobiaceae	Phyllobacterium
Clostridium.sensu.stricto.12	0.0805848	0.0936683	4.85167	0.0193064	0.984597	#N/A	#N/A	#N/A	#N/A	#N/A	#N/A	#N/A
KCM.B.112	0.08015	0.0936473	4.85167	0.0193021	0.9846	#N/A	#N/A	#N/A	#N/A	#N/A	#N/A	#N/A
Planomicrobium	0.0799212	1.27964	4.85126	0.263775	0.791953	#N/A	Bacteria	Firmicutes	Bacilli	Bacillales	Planococcaceae	Planomicrobium
Azohydromonas	0.0799122	0.0936513	4.85167	0.0193029	0.984599	#N/A	Bacteria	Proteobacteria	Gammaproteobacteria	Burkholderiales	Comamonadaceae	Azohydromonas
Blautia	0.0794291	-0.566344	4.85059	-0.116758	0.907052	#N/A	Bacteria	Firmicutes	Clostridia	Lachnospirales	Lachnospiraceae	Blautia
Bauldia	0.0785058	0.781921	4.85145	0.161173	0.871957	#N/A	Bacteria	Proteobacteria	Alphaproteobacteria	Rhizobiales	Rhizobiales Incertae Sedis	Bauldia
Cardiobacterium	0.0782785	-0.344765	4.8514	-0.0710651	0.943346	#N/A	Bacteria	Proteobacteria	Gammaproteobacteria	Cardiobacteriales	Cardiobacteriaceae	Cardiobacterium
Rubrobacter	0.0779612	-0.307236	4.85142	-0.0633292	0.949504	#N/A	Bacteria	Actinobacteriota	Rubrobacteria	Rubrobacterales	Rubrobacteriaceae	Rubrobacter
Cellvibrio	0.0764914	-0.777628	4.85113	-0.160298	0.872646	#N/A	Bacteria	Proteobacteria	Gammaproteobacteria	Pseudomonadales	Cellvibrionaceae	Cellvibrio
Dechlorobacter	0.0760218	0.0936379	4.85167	0.0193001	0.984602	#N/A	Bacteria	Proteobacteria	Gammaproteobacteria	Burkholderiales	Rhodocyclaceae	Dechlorobacter
Vibrio	0.0745358	0.0936388	4.85167	0.0193003	0.984602	#N/A	Bacteria	Proteobacteria	Gammaproteobacteria	Enterobacterales	Vibrionaceae	Vibrio
IMCC26207	0.0739489	0.53386	4.85153	0.110039	0.912378	#N/A	Bacteria	Actinobacteriota	Acidimicrobiia	Microtrichales	Microtrichaceae	IMCC26207
Rudanella	0.0735264	0.0937474	4.85167	0.0193227	0.984584	#N/A	Bacteria	Bacteroidota	Bacteroidia	Cytophagales	Spirosomaceae	Rudanella
Rarobacter	0.0723785	0.471536	4.85156	0.0971927	0.922573	#N/A	Bacteria	Actinobacteriota	Actinobacteria	Micrococcales	Rarobacteraceae	Rarobacter
Anaerobacter	0.0722537	0.0936608	4.85167	0.0193049	0.984598	#N/A	Bacteria	Firmicutes	Clostridia	Clostridiales	Clostridiaceae	Anaerobacter
Neomicrococcus	0.0717647	0.0936404	4.85167	0.0193006	0.984601	#N/A	Bacteria	Actinobacteriota	Actinobacteria	Micrococcales	Micrococcaceae	Neomicrococcus
Trichlorobacter	0.0716443	0.0937467	4.85167	0.0193226	0.984584	#N/A	Bacteria	Desulfobacterota	Desulfuromonadia	Geobacterales	Geobacteraceae	Trichlorobacter
Pedobacter	0.070892	0.0936825	4.85167	0.0193093	0.984594	#N/A	Bacteria	Bacteroidota	Bacteroidia	Sphingobacteriales	Sphingobacteriaceae	Pedobacter
Ornithobacterium	0.0708792	-0.427467	4.85134	-0.0881131	0.929787	#N/A	Bacteria	Bacteroidota	Bacteroidia	Flavobacteriales	Weeksellaceae	Ornithobacterium
Psychroglaciecola	0.0703597	1.19026	4.8513	0.245348	0.806187	#N/A	Bacteria	Proteobacteria	Alphaproteobacteria	Rhizobiales	Beijerinckiaceae	Psychroglaciecola
X.Ruminococcus..torques.group	0.0695319	0.0937465	4.85167	0.0193225	0.984584	#N/A	#N/A	#N/A	#N/A	#N/A	#N/A	#N/A
PMMR1	0.0686825	-0.704409	4.85117	-0.145204	0.88455	#N/A	Bacteria	Proteobacteria	Alphaproteobacteria	Caulobacterales	Caulobacteraceae	PMMR1
X.Eubacterium..yurii.group	0.0673131	0.0936896	4.85167	0.0193108	0.984593	#N/A	#N/A	#N/A	#N/A	#N/A	#N/A	#N/A
Collinsella	0.0669815	0.0937015	4.85167	0.0193132	0.984591	#N/A	Bacteria	Actinobacteriota	Coriobacteriia	Coriobacteriales	Coriobacteriaceae	Collinsella
Chthoniobacter	0.0664342	-0.661905	4.8512	-0.136442	0.891472	#N/A	Bacteria	Verrucomicrobiota	Verrucomicrobiae	Chthoniobacterales	Chthoniobacteraceae	Chthoniobacter
Dysgonomonas	0.066127	0.0936825	4.85167	0.0193093	0.984594	#N/A	Bacteria	Bacteroidota	Bacteroidia	Bacteroidales	Dysgonomonadaceae	Dysgonomonas
Bordetella	0.0655625	0.294529	4.85161	0.0607074	0.951592	#N/A	Bacteria	Proteobacteria	Gammaproteobacteria	Burkholderiales	Alcaligenaceae	Bordetella
Mobiluncus	0.0645543	0.894428	4.85141	0.184365	0.853727	#N/A	Bacteria	Actinobacteriota	Actinobacteria	Actinomycetales	Actinomycetaceae	Mobiluncus
Slackia	0.0642699	0.093695	4.85167	0.0193119	0.984592	#N/A	Bacteria	Actinobacteriota	Coriobacteriia	Coriobacteriales	Eggerthellaceae	Slackia
Defluviitaleaceae.UCG.011	0.064145	0.0937017	4.85167	0.0193133	0.984591	#N/A	#N/A	#N/A	#N/A	#N/A	#N/A	#N/A
Desulfobulbus	0.062841	0.565857	4.85152	0.116635	0.907149	#N/A	Bacteria	Desulfobacterota	Desulfobulbia	Desulfobulbales	Desulfobulbaceae	Desulfobulbus
Planctomicrobium	0.061975	0.0936783	4.85167	0.0193085	0.984595	#N/A	Bacteria	Planctomycetota	Planctomycetes	Planctomycetales	Rubinisphaeraceae	Planctomicrobium
Flaviaesturariibacter	0.0618857	-0.306708	4.85142	-0.0632203	0.949591	#N/A	Bacteria	Bacteroidota	Bacteroidia	Chitinophagales	Chitinophagaceae	Flaviaesturariibacter
Eremococcus	0.0580803	0.0936697	4.85167	0.0193067	0.984596	#N/A	Bacteria	Firmicutes	Bacilli	Lactobacillales	Aerococcaceae	Eremococcus
Conchiformibius	0.0570006	0.0936697	4.85167	0.0193067	0.984596	#N/A	Bacteria	Proteobacteria	Gammaproteobacteria	Burkholderiales	Neisseriaceae	Conchiformibius
Oceanivirga	0.0569806	0.0937413	4.85167	0.0193214	0.984585	#N/A	Bacteria	Fusobacteriota	Fusobacteriia	Fusobacteriales	Leptotrichiaceae	Oceanivirga
Dermatophilus	0.0554891	0.0936755	4.85167	0.0193079	0.984595	#N/A	Bacteria	Actinobacteriota	Actinobacteria	Micrococcales	Dermatophilaceae	Dermatophilus
Caloramator	0.054941	0.0936506	4.85167	0.0193028	0.9846	#N/A	Bacteria	Firmicutes	Clostridia	Clostridiales	Caloramatoraceae	Caloramator
Limnobacter	0.0547622	0.411179	4.85158	0.0847517	0.932459	#N/A	Bacteria	Proteobacteria	Gammaproteobacteria	Burkholderiales	Burkholderiaceae	Limnobacter
Rickettsia	0.0529238	0.0936519	4.85167	0.019303	0.984599	#N/A	Bacteria	Proteobacteria	Alphaproteobacteria	Rickettsiales	Rickettsiaceae	Rickettsia
Polaromonas	0.0507517	0.0936654	4.85167	0.0193058	0.984597	#N/A	Bacteria	Proteobacteria	Gammaproteobacteria	Burkholderiales	Comamonadaceae	Polaromonas
Ketogulonicigenium	0.0479057	0.0936852	4.85167	0.0193099	0.984594	#N/A	Bacteria	Proteobacteria	Alphaproteobacteria	Rhodobacterales	Rhodobacteraceae	Ketogulonicigenium
Geovibrio	0.0477584	0.0936892	4.85167	0.0193107	0.984593	#N/A	Bacteria	Deferribacterota	Deferribacteres	Deferribacterales	Deferribacteraceae	Geovibrio
Solirubrobacter	0.047146	0.093723	4.85167	0.0193177	0.984588	#N/A	Bacteria	Actinobacteriota	Thermoleophilia	Solirubrobacterales	Solirubrobacteraceae	Solirubrobacter
Paludisphaera	0.0462774	0.0937033	4.85167	0.0193136	0.984591	#N/A	Bacteria	Planctomycetota	Planctomycetes	Isosphaerales	Isosphaeraceae	Paludisphaera
Dechloromonas	0.0462004	0.0936567	4.85167	0.019304	0.984599	#N/A	Bacteria	Proteobacteria	Gammaproteobacteria	Burkholderiales	Rhodocyclaceae	Dechloromonas
Haliangium	0.0450825	0.0936575	4.85167	0.0193042	0.984598	#N/A	Bacteria	Myxococcota	Polyangia	Haliangiales	Haliangiaceae	Haliangium
Planomonospora	0.0444195	0.0937359	4.85167	0.0193203	0.984586	#N/A	Bacteria	Actinobacteriota	Actinobacteria	Streptosporangiales	Streptosporangiaceae	Planomonospora
Paeniclostridium	0.0440946	-0.871171	4.85107	-0.179583	0.85748	#N/A	Bacteria	Firmicutes	Clostridia	Peptostreptococcales-Tissierellales	Peptostreptococcaceae	Paeniclostridium
Secundilactobacillus	0.0437687	0.0936589	4.85167	0.0193045	0.984598	#N/A	Bacteria	Firmicutes	Bacilli	Lactobacillales	Lactobacillaceae	Secundilactobacillus
Sphaerotilus	0.0433765	0.0936588	4.85167	0.0193044	0.984598	#N/A	Bacteria	Proteobacteria	Gammaproteobacteria	Burkholderiales	Comamonadaceae	Sphaerotilus
Family.XIII.AD3011.group	0.0418037	0.0937347	4.85167	0.0193201	0.984586	#N/A	#N/A	#N/A	#N/A	#N/A	#N/A	#N/A
Neorhizobium	0.04037	-0.24932	4.85146	-0.0513908	0.959014	#N/A	Bacteria	Proteobacteria	Alphaproteobacteria	Rhizobiales	Rhizobiaceae	Neorhizobium
Conyzicola	0.0403338	0.0936726	4.85167	0.0193073	0.984596	#N/A	Bacteria	Actinobacteriota	Actinobacteria	Micrococcales	Microbacteriaceae	Conyzicola
Herbaspirillum	0.0403023	0.0936892	4.85167	0.0193107	0.984593	#N/A	Bacteria	Proteobacteria	Gammaproteobacteria	Burkholderiales	Oxalobacteraceae	Herbaspirillum
Nakamurella	0.0399902	0.0936755	4.85167	0.0193079	0.984595	#N/A	Bacteria	Actinobacteriota	Actinobacteria	Frankiales	Nakamurellaceae	Nakamurella
Tepidimicrobium	0.0387084	0.0936639	4.85167	0.0193055	0.984597	#N/A	Bacteria	Firmicutes	Clostridia	Peptostreptococcales-Tissierellales	Family XI	Tepidimicrobium
Terrisporobacter	0.0374598	0.0936654	4.85167	0.0193058	0.984597	#N/A	Bacteria	Firmicutes	Clostridia	Peptostreptococcales-Tissierellales	Peptostreptococcaceae	Terrisporobacter
Calothrix.PCC.6303	0.0372216	0.0936839	4.85167	0.0193096	0.984594	#N/A	#N/A	#N/A	#N/A	#N/A	#N/A	#N/A
Nevskia	0.0363602	0.0937319	4.85167	0.0193195	0.984586	#N/A	Bacteria	Proteobacteria	Gammaproteobacteria	Salinisphaerales	Solimonadaceae	Nevskia
Silanimonas	0.0361418	0.093732	4.85167	0.0193195	0.984586	#N/A	Bacteria	Proteobacteria	Gammaproteobacteria	Xanthomonadales	Xanthomonadaceae	Silanimonas
Flectobacillus	0.0358869	0.0937251	4.85167	0.0193181	0.984587	#N/A	Bacteria	Bacteroidota	Bacteroidia	Cytophagales	Spirosomaceae	Flectobacillus
Salana	0.0356466	0.0936649	4.85167	0.0193057	0.984597	#N/A	Bacteria	Actinobacteriota	Actinobacteria	Micrococcales	Beutenbergiaceae	Salana
X.Ruminococcus..gauvreauii.group	0.0353606	0.63033	4.8515	0.129925	0.896626	#N/A	#N/A	#N/A	#N/A	#N/A	#N/A	#N/A
Ancalomicrobium	0.0352596	0.44105	4.85157	0.0909088	0.927565	#N/A	Bacteria	Proteobacteria	Alphaproteobacteria	Rhizobiales	Ancalomicrobiaceae	Ancalomicrobium
Pir3.lineage	0.0345593	0.0936852	4.85167	0.0193099	0.984594	#N/A	#N/A	#N/A	#N/A	#N/A	#N/A	#N/A
Ignavigranum	0.0345301	0.0936658	4.85167	0.0193059	0.984597	#N/A	Bacteria	Firmicutes	Bacilli	Lactobacillales	Aerococcaceae	Ignavigranum
Arthrobacter	0.0333738	0.0936811	4.85167	0.019309	0.984595	#N/A	Bacteria	Actinobacteriota	Actinobacteria	Micrococcales	Micrococcaceae	Arthrobacter
Herbinix	0.0322352	0.741824	4.85146	0.152907	0.878471	#N/A	Bacteria	Firmicutes	Clostridia	Lachnospirales	Lachnospiraceae	Herbinix
Family.XIII.UCG.001	0.031486	0.0937295	4.85167	0.019319	0.984587	#N/A	#N/A	#N/A	#N/A	#N/A	#N/A	#N/A
Spirosoma	0.0308336	0.72104	4.85147	0.148623	0.881851	#N/A	Bacteria	Bacteroidota	Bacteroidia	Cytophagales	Spirosomaceae	Spirosoma
Macellibacteroides	0.0305447	0.411207	4.85158	0.0847574	0.932454	#N/A	Bacteria	Bacteroidota	Bacteroidia	Bacteroidales	Tannerellaceae	Macellibacteroides
Oxalicibacterium	0.0265226	0.0937267	4.85167	0.0193185	0.984587	#N/A	Bacteria	Proteobacteria	Gammaproteobacteria	Burkholderiales	Oxalobacteraceae	Oxalicibacterium
Lacunisphaera	0.0262138	0.0937142	4.85167	0.0193159	0.984589	#N/A	Bacteria	Verrucomicrobiota	Verrucomicrobiae	Opitutales	Opitutaceae	Lacunisphaera
Thauera	0.0245542	0.0937187	4.85167	0.0193168	0.984588	#N/A	Bacteria	Proteobacteria	Gammaproteobacteria	Burkholderiales	Rhodocyclaceae	Thauera
Alysiella	0.0245359	0.0936748	4.85167	0.0193078	0.984596	#N/A	Bacteria	Proteobacteria	Gammaproteobacteria	Burkholderiales	Neisseriaceae	Alysiella
Permianibacter	0.024328	0.093675	4.85167	0.0193078	0.984596	#N/A	Bacteria	Proteobacteria	Gammaproteobacteria	Pseudomonadales	Moraxellaceae	Permianibacter
Catenuloplanes	0.0239837	0.0937208	4.85167	0.0193172	0.984588	#N/A	Bacteria	Actinobacteriota	Actinobacteria	Micromonosporales	Micromonosporaceae	Catenuloplanes
Fructobacillus	0.0231559	0.0936762	4.85167	0.019308	0.984595	#N/A	Bacteria	Firmicutes	Bacilli	Lactobacillales	Lactobacillaceae	Fructobacillus
Candidatus.Alysiosphaera	0.0220585	0.0936905	4.85167	0.019311	0.984593	#N/A	#N/A	#N/A	#N/A	#N/A	#N/A	#N/A
Novispirillum	0.0213415	0.56667	4.85152	0.116802	0.907017	#N/A	Bacteria	Proteobacteria	Alphaproteobacteria	Rhodospirillales	Rhodospirillaceae	Novispirillum
Anaerocella	0.021278	0.0936852	4.85167	0.0193099	0.984594	#N/A	Bacteria	Bacteroidota	Bacteroidia	Bacteroidales	Rikenellaceae	Anaerocella
Desulfovibrio	0.0212279	-0.127288	4.85154	-0.0262366	0.979069	#N/A	Bacteria	Desulfobacterota	Desulfovibrionia	Desulfovibrionales	Desulfovibrionaceae	Desulfovibrio
Intestinibacter	0.0212272	0.0936839	4.85167	0.0193096	0.984594	#N/A	Bacteria	Firmicutes	Clostridia	Peptostreptococcales-Tissierellales	Peptostreptococcaceae	Intestinibacter
Sulfurospirillum	0.0211617	0.563169	4.85152	0.116081	0.907588	#N/A	Bacteria	Campylobacterota	Campylobacteria	Campylobacterales	Sulfurospirillaceae	Sulfurospirillum
Virgibacillus	0.0203486	0.093723	4.85167	0.0193177	0.984588	#N/A	Bacteria	Firmicutes	Bacilli	Bacillales	Bacillaceae	Virgibacillus
Thermoactinomyces	0.0197043	0.441061	4.85157	0.0909111	0.927563	#N/A	Bacteria	Firmicutes	Bacilli	Thermoactinomycetales	Thermoactinomycetaceae	Thermoactinomyces
Blastomonas	0.0191869	0.0937177	4.85167	0.0193166	0.984589	#N/A	Bacteria	Proteobacteria	Alphaproteobacteria	Sphingomonadales	Sphingomonadaceae	Blastomonas
Oligotropha	0.0178703	0.0937177	4.85167	0.0193166	0.984589	#N/A	Bacteria	Proteobacteria	Alphaproteobacteria	Rhizobiales	Xanthobacteraceae	Oligotropha
Rubritepida	0.0166111	0.0937205	4.85167	0.0193172	0.984588	#N/A	Bacteria	Proteobacteria	Alphaproteobacteria	Acetobacterales	Acetobacteraceae	Rubritepida
Microbacterium	0.0164275	-0.581107	4.85124	-0.119785	0.904653	#N/A	Bacteria	Actinobacteriota	Actinobacteria	Micrococcales	Microbacteriaceae	Microbacterium
Enterobacter	0.0162607	0.0936836	4.85167	0.0193096	0.984594	#N/A	Bacteria	Proteobacteria	Gammaproteobacteria	Enterobacterales	Enterobacteriaceae	Enterobacter
Rubinisphaera	0.0156217	0.0937197	4.85167	0.019317	0.984588	#N/A	Bacteria	Planctomycetota	Planctomycetes	Planctomycetales	Rubinisphaeraceae	Rubinisphaera
Sphingopyxis	0.0152487	0.0936847	4.85167	0.0193098	0.984594	#N/A	Bacteria	Proteobacteria	Alphaproteobacteria	Sphingomonadales	Sphingomonadaceae	Sphingopyxis
Kosakonia	0.0149453	-0.32894	4.85141	-0.0678031	0.945942	#N/A	Bacteria	Proteobacteria	Gammaproteobacteria	Enterobacterales	Enterobacteriaceae	Kosakonia
Asticcacaulis	0.0143902	0.0937147	4.85167	0.019316	0.984589	#N/A	Bacteria	Proteobacteria	Alphaproteobacteria	Caulobacterales	Caulobacteraceae	Asticcacaulis
Fonticella	0.0143901	0.0936998	4.85167	0.0193129	0.984592	#N/A	Bacteria	Firmicutes	Clostridia	Clostridiales	Caloramatoraceae	Fonticella
Patulibacter	0.0142157	0.0936946	4.85167	0.0193118	0.984592	#N/A	Bacteria	Actinobacteriota	Thermoleophilia	Solirubrobacterales	Solirubrobacteraceae	Patulibacter
Delftia	0.0140334	0.0937186	4.85167	0.0193168	0.984588	#N/A	Bacteria	Proteobacteria	Gammaproteobacteria	Burkholderiales	Comamonadaceae	Delftia
Actinomycetospora	0.0138135	0.0937184	4.85167	0.0193167	0.984588	#N/A	Bacteria	Actinobacteriota	Actinobacteria	Pseudonocardiales	Pseudonocardiaceae	Actinomycetospora
Thermicanus	0.0136593	0.421457	4.85157	0.0868701	0.930775	#N/A	Bacteria	Firmicutes	Bacilli	Thermicanales	Thermicanaceae	Thermicanus
Bifidobacterium	0.0134224	0.0936869	4.85167	0.0193102	0.984594	#N/A	Bacteria	Actinobacteriota	Actinobacteria	Bifidobacteriales	Bifidobacteriaceae	Bifidobacterium
Robinsoniella	0.01339	0.0937177	4.85167	0.0193166	0.984589	#N/A	Bacteria	Firmicutes	Clostridia	Lachnospirales	Lachnospiraceae	Robinsoniella
Megamonas	0.0127913	0.0937137	4.85167	0.0193158	0.984589	#N/A	Bacteria	Firmicutes	Negativicutes	Veillonellales-Selenomonadales	Selenomonadaceae	Megamonas
Mitsuokella	0.0127208	0.402187	4.85158	0.0828981	0.933933	#N/A	Bacteria	Firmicutes	Negativicutes	Veillonellales-Selenomonadales	Selenomonadaceae	Mitsuokella
Olivibacter	0.0105557	0.0936998	4.85167	0.0193129	0.984592	#N/A	Bacteria	Bacteroidota	Bacteroidia	Sphingobacteriales	Sphingobacteriaceae	Olivibacter
Alkanindiges	0.0103474	0.353013	4.85159	0.0727623	0.941995	#N/A	Bacteria	Proteobacteria	Gammaproteobacteria	Pseudomonadales	Moraxellaceae	Alkanindiges
Mannheimia	0.00922577	-0.342141	4.8514	-0.0705242	0.943776	#N/A	Bacteria	Proteobacteria	Gammaproteobacteria	Enterobacterales	Pasteurellaceae	Mannheimia
Pyramidobacter	0.00919338	0.0937149	4.85167	0.019316	0.984589	#N/A	Bacteria	Synergistota	Synergistia	Synergistales	Synergistaceae	Pyramidobacter
Alcaligenes	0.00839482	0.294529	4.85161	0.0607074	0.951592	#N/A	Bacteria	Proteobacteria	Gammaproteobacteria	Burkholderiales	Alcaligenaceae	Alcaligenes
Sutterella	0.00832979	0.0937141	4.85167	0.0193159	0.984589	#N/A	Bacteria	Proteobacteria	Gammaproteobacteria	Burkholderiales	Sutterellaceae	Sutterella
Subdoligranulum	0.00825539	0.0937141	4.85167	0.0193158	0.984589	#N/A	Bacteria	Firmicutes	Clostridia	Oscillospirales	Ruminococcaceae	Subdoligranulum
Glycomyces	0.00479673	0.0937088	4.85167	0.0193148	0.98459	#N/A	Bacteria	Actinobacteriota	Actinobacteria	Glycomycetales	Glycomycetaceae	Glycomyces
Peptococcus	0.00458955	0.0936986	4.85167	0.0193126	0.984592	#N/A	Bacteria	Firmicutes	Clostridia	Peptococcales	Peptococcaceae	Peptococcus
Luteitalea	0.00352948	0.0937002	4.85167	0.019313	0.984591	#N/A	Bacteria	Acidobacteriota	Vicinamibacteria	Vicinamibacterales	Vicinamibacteraceae	Luteitalea
Marispirillum	0.0019769	0.0937026	4.85167	0.0193135	0.984591	#N/A	Bacteria	Proteobacteria	Alphaproteobacteria	Rhodospirillales	Rhodospirillaceae	Marispirillum
Pluralibacter	0.00133653	0.0937037	4.85167	0.0193137	0.984591	#N/A	Bacteria	Proteobacteria	Gammaproteobacteria	Enterobacterales	Enterobacteriaceae	Pluralibacter
Blastocatella	0.00130884	0.0191775	4.85163	0.0039528	0.996846	#N/A	Bacteria	Acidobacteriota	Blastocatellia	Blastocatellales	Blastocatellaceae	Blastocatella
Bavariicoccus	0	0	0	0	1	#N/A	Bacteria	Firmicutes	Bacilli	Lactobacillales	Aerococcaceae	Bavariicoccus
Corticicoccus	0	0	0	0	1	#N/A	Bacteria	Firmicutes	Bacilli	Staphylococcales	Staphylococcaceae	Corticicoccus
Aquicella	0	0	0	0	1	#N/A	Bacteria	Proteobacteria	Gammaproteobacteria	Diplorickettsiales	Diplorickettsiaceae	Aquicella
Antricoccus	0	0	0	0	1	#N/A	Bacteria	Actinobacteriota	Actinobacteria	Frankiales	Geodermatophilaceae	Antricoccus
Sporosarcina	0	0	0	0	1	#N/A	Bacteria	Firmicutes	Bacilli	Bacillales	Planococcaceae	Sporosarcina
Rhodovarius	0	0	0	0	1	#N/A	Bacteria	Proteobacteria	Alphaproteobacteria	Acetobacterales	Acetobacteraceae	Rhodovarius
Nibrella	0	0	0	0	1	#N/A	Bacteria	Bacteroidota	Bacteroidia	Cytophagales	Spirosomaceae	Nibrella
Carnobacterium	0	0	0	0	1	#N/A	Bacteria	Firmicutes	Bacilli	Lactobacillales	Carnobacteriaceae	Carnobacterium
Serratia	0	0	0	0	1	#N/A	Bacteria	Proteobacteria	Gammaproteobacteria	Enterobacterales	Yersiniaceae	Serratia
Galbitalea	0	0	0	0	1	#N/A	Bacteria	Actinobacteriota	Actinobacteria	Micrococcales	Microbacteriaceae	Galbitalea
Phaselicystis	0	0	0	0	1	#N/A	Bacteria	Myxococcota	Polyangia	Polyangiales	Phaselicystidaceae	Phaselicystis
Pontibacter	0	0	0	0	1	#N/A	Bacteria	Bacteroidota	Bacteroidia	Cytophagales	Hymenobacteraceae	Pontibacter
Labrys	0	0	0	0	1	#N/A	Bacteria	Proteobacteria	Alphaproteobacteria	Rhizobiales	Labraceae	Labrys
Dermacoccus	0	0	0	0	1	#N/A	Bacteria	Actinobacteriota	Actinobacteria	Micrococcales	Dermacoccaceae	Dermacoccus
Chromobacterium	0	0	0	0	1	#N/A	Bacteria	Proteobacteria	Gammaproteobacteria	Burkholderiales	Chromobacteriaceae	Chromobacterium
Gemmatimonas	0	0	0	0	1	#N/A	Bacteria	Gemmatimonadota	Gemmatimonadetes	Gemmatimonadales	Gemmatimonadaceae	Gemmatimonas
Gulbenkiania	0	0	0	0	1	#N/A	Bacteria	Proteobacteria	Gammaproteobacteria	Burkholderiales	Chromobacteriaceae	Gulbenkiania
Rhodocyclus	0	0	0	0	1	#N/A	Bacteria	Proteobacteria	Gammaproteobacteria	Burkholderiales	Rhodocyclaceae	Rhodocyclus
Piscinibacter	0	0	0	0	1	#N/A	Bacteria	Proteobacteria	Gammaproteobacteria	Burkholderiales	Comamonadaceae	Piscinibacter
Arcticibacter	0	0	0	0	1	#N/A	Bacteria	Bacteroidota	Bacteroidia	Sphingobacteriales	Sphingobacteriaceae	Arcticibacter
Enterorhabdus	0	0	0	0	1	#N/A	Bacteria	Actinobacteriota	Coriobacteriia	Coriobacteriales	Eggerthellaceae	Enterorhabdus
Tsukamurella	0	0	0	0	1	#N/A	Bacteria	Actinobacteriota	Actinobacteria	Corynebacteriales	Tsukamurellaceae	Tsukamurella
Haliscomenobacter	0	0	0	0	1	#N/A	Bacteria	Bacteroidota	Bacteroidia	Chitinophagales	Saprospiraceae	Haliscomenobacter
Citrobacter	0	0	0	0	1	#N/A	Bacteria	Proteobacteria	Gammaproteobacteria	Enterobacterales	Enterobacteriaceae	Citrobacter
Rhodocytophaga	0	0	0	0	1	#N/A	Bacteria	Bacteroidota	Bacteroidia	Cytophagales	Cytophagaceae	Rhodocytophaga
RB41	0	0	0	0	1	#N/A	Bacteria	Acidobacteriota	Blastocatellia	Pyrinomonadales	Pyrinomonadaceae	RB41
Gardnerella	0	0	0	0	1	#N/A	Bacteria	Actinobacteriota	Actinobacteria	Bifidobacteriales	Bifidobacteriaceae	Gardnerella
Paludibacter	0	0	0	0	1	#N/A	Bacteria	Bacteroidota	Bacteroidia	Bacteroidales	Paludibacteraceae	Paludibacter
Solibacillus	0	0	0	0	1	#N/A	Bacteria	Firmicutes	Bacilli	Bacillales	Planococcaceae	Solibacillus
Methylocella	0	0	0	0	1	#N/A	Bacteria	Proteobacteria	Alphaproteobacteria	Rhizobiales	Beijerinckiaceae	Methylocella
Pajaroellobacter	0	0	0	0	1	#N/A	Bacteria	Myxococcota	Polyangia	Polyangiales	Polyangiaceae	Pajaroellobacter
Amphiplicatus	0	0	0	0	1	#N/A	Bacteria	Proteobacteria	Alphaproteobacteria	Caulobacterales	Parvularculaceae	Amphiplicatus
Candidatus.Ovatusbacter	0	0	0	0	1	#N/A	#N/A	#N/A	#N/A	#N/A	#N/A	#N/A
alphaI.cluster	0	0	0	0	1	#N/A	#N/A	#N/A	#N/A	#N/A	#N/A	#N/A
Fimbriiglobus	0	0	0	0	1	#N/A	Bacteria	Planctomycetota	Planctomycetes	Gemmatales	Gemmataceae	Fimbriiglobus
Cellulomonas	0	0	0	0	1	#N/A	Bacteria	Actinobacteriota	Actinobacteria	Micrococcales	Cellulomonadaceae	Cellulomonas
Sporanaerobacter	0	0	0	0	1	#N/A	Bacteria	Firmicutes	Clostridia	Peptostreptococcales-Tissierellales	Family XI	Sporanaerobacter
Fibrobacter	0	0	0	0	1	#N/A	Bacteria	Fibrobacterota	Fibrobacteria	Fibrobacterales	Fibrobacteraceae	Fibrobacter
Salipaludibacillus	0	0	0	0	1	#N/A	Bacteria	Firmicutes	Bacilli	Bacillales	Salisediminibacteriaceae	Salipaludibacillus
Clostridium.sensu.stricto.7	0	0	0	0	1	#N/A	#N/A	#N/A	#N/A	#N/A	#N/A	#N/A
Ferruginibacter	0	0	0	0	1	#N/A	Bacteria	Bacteroidota	Bacteroidia	Chitinophagales	Chitinophagaceae	Ferruginibacter
Rubrivivax	0	0	0	0	1	#N/A	Bacteria	Proteobacteria	Gammaproteobacteria	Burkholderiales	Comamonadaceae	Rubrivivax
Micromonospora	0	0	0	0	1	#N/A	Bacteria	Actinobacteriota	Actinobacteria	Micromonosporales	Micromonosporaceae	Micromonospora
Cellulosimicrobium	0	0	0	0	1	#N/A	Bacteria	Actinobacteriota	Actinobacteria	Micrococcales	Promicromonosporaceae	Cellulosimicrobium
Erythrobacter	0	0	0	0	1	#N/A	Bacteria	Proteobacteria	Alphaproteobacteria	Sphingomonadales	Sphingomonadaceae	Erythrobacter
Sulfuricurvum	0	0	0	0	1	#N/A	Bacteria	Campylobacterota	Campylobacteria	Campylobacterales	Sulfurimonadaceae	Sulfuricurvum
Larkinella	0	0	0	0	1	#N/A	Bacteria	Bacteroidota	Bacteroidia	Cytophagales	Spirosomaceae	Larkinella
Timonella	0	0	0	0	1	#N/A	Bacteria	Actinobacteriota	Actinobacteria	Micrococcales	Micrococcales Incertae Sedis	Timonella
Tundrisphaera	0	0	0	0	1	#N/A	Bacteria	Planctomycetota	Planctomycetes	Isosphaerales	Isosphaeraceae	Tundrisphaera
Azospirillum	0	0	0	0	1	#N/A	Bacteria	Proteobacteria	Alphaproteobacteria	Azospirillales	Azospirillaceae	Azospirillum
Swaminathania	0	0	0	0	1	#N/A	Bacteria	Proteobacteria	Alphaproteobacteria	Acetobacterales	Acetobacteraceae	Swaminathania
Paenisporosarcina	0	0	0	0	1	#N/A	Bacteria	Firmicutes	Bacilli	Bacillales	Planococcaceae	Paenisporosarcina
Caryophanon	0	0	0	0	1	#N/A	Bacteria	Firmicutes	Bacilli	Bacillales	Planococcaceae	Caryophanon
X.Eubacterium..hallii.group	0	0	0	0	1	#N/A	#N/A	#N/A	#N/A	#N/A	#N/A	#N/A
Anaerosporobacter	0	0	0	0	1	#N/A	Bacteria	Firmicutes	Clostridia	Lachnospirales	Lachnospiraceae	Anaerosporobacter
Rufibacter	0	0	0	0	1	#N/A	Bacteria	Bacteroidota	Bacteroidia	Cytophagales	Hymenobacteraceae	Rufibacter
IMCC26134	0	0	0	0	1	#N/A	Bacteria	Verrucomicrobiota	Verrucomicrobiae	Opitutales	Opitutaceae	IMCC26134
Acholeplasma	0	0	0	0	1	#N/A	Bacteria	Firmicutes	Bacilli	Acholeplasmatales	Acholeplasmataceae	Acholeplasma
Pusillimonas	0	0	0	0	1	#N/A	Bacteria	Proteobacteria	Gammaproteobacteria	Burkholderiales	Alcaligenaceae	Pusillimonas
Lacibacter	0	0	0	0	1	#N/A	Bacteria	Bacteroidota	Bacteroidia	Chitinophagales	Chitinophagaceae	Lacibacter
Coxiella	0	0	0	0	1	#N/A	Bacteria	Proteobacteria	Gammaproteobacteria	Coxiellales	Coxiellaceae	Coxiella
Cupriavidus	0	0	0	0	1	#N/A	Bacteria	Proteobacteria	Gammaproteobacteria	Burkholderiales	Burkholderiaceae	Cupriavidus
Amnipila	0	0	0	0	1	#N/A	Bacteria	Firmicutes	Clostridia	Peptostreptococcales-Tissierellales	Anaerovoracaceae	Amnipila
Arenimonas	0	0	0	0	1	#N/A	Bacteria	Proteobacteria	Gammaproteobacteria	Xanthomonadales	Xanthomonadaceae	Arenimonas
Ilumatobacter	0	0	0	0	1	#N/A	Bacteria	Actinobacteriota	Acidimicrobiia	Microtrichales	Ilumatobacteraceae	Ilumatobacter
Kingella	0	0	0	0	1	#N/A	Bacteria	Proteobacteria	Gammaproteobacteria	Burkholderiales	Neisseriaceae	Kingella
Meiothermus	0	0	0	0	1	#N/A	Bacteria	Deinococcota	Deinococci	Thermales	Thermaceae	Meiothermus
Turicella	0	0	0	0	1	#N/A	Bacteria	Actinobacteriota	Actinobacteria	Corynebacteriales	Corynebacteriaceae	Turicella
Anaerolinea	0	0	0	0	1	#N/A	Bacteria	Chloroflexi	Anaerolineae	Anaerolineales	Anaerolineaceae	Anaerolinea
