## Supplementary Table 6 for "Composition of nasopharyngeal microbiota in individuals with SARS-CoV-2 infection across three COVID-19 waves in India"

### Sheet: CP_vs_CN_Overall
Function	baseMean	log2FoldChange	lfcSE	stat	pvalue	padj	Description
EC:3.4.24.13	42.0356	8.72618	1.11491	7.82679	5.00471e-15	5.58025e-12	IgA-specific metalloendopeptidase
EC:2.4.1.173	1312.23	3.12382	0.632827	4.9363	7.96169e-07	0.000221932	Sterol 3-beta-glucosyltransferase
EC:1.4.9.2	58.9085	2.69224	0.786842	3.42158	0.000622586	0.0433865	Aralkylamine dehydrogenase (azurin)
EC:3.2.1.97	201.182	2.5592	0.640391	3.99631	6.43372e-05	0.00797066	Endo-alpha-N-acetylgalactosaminidase
EC:1.1.1.330	1050.38	2.13998	0.634905	3.37054	0.0007502	0.0452147	Very-long-chain 3-oxoacyl-CoA reductase
EC:1.1.1.62	1050.38	2.13998	0.634905	3.37054	0.0007502	0.0452147	17-beta-estradiol 17-dehydrogenase
EC:2.6.1.37	4149.29	1.77673	0.335243	5.29984	1.15901e-07	3.69228e-05	2-aminoethylphosphonate--pyruvate transaminase
EC:2.7.1.8	3897.5	1.05632	0.265236	3.98257	6.81739e-05	0.00800147	Glucosamine kinase
EC:1.11.1.10	7283.44	0.808689	0.21708	3.72531	0.000195078	0.0207154	Chloride peroxidase
EC:1.18.1.1	1562.37	-1.0053	0.295424	-3.4029	0.000666746	0.0437307	Rubredoxin--NAD(+) reductase
EC:4.1.1.86	1667.15	-1.08041	0.299213	-3.61085	0.0003052	0.0272238	Diaminobutyrate decarboxylase
EC:1.1.1.290	1782.72	-1.14723	0.282084	-4.06699	4.76249e-05	0.00663772	4-phosphoerythronate dehydrogenase
EC:3.1.2.28	888.766	-1.2036	0.326825	-3.6827	0.000230774	0.0233921	1,4-dihydroxy-2-naphthoyl-CoA hydrolase
EC:1.16.1.9	22.5772	-1.82786	0.513374	-3.56048	0.000370182	0.0305743	Ferric-chelate reductase (NADPH)
EC:4.1.99.2	132.642	-1.91066	0.552245	-3.4598	0.000540571	0.0401825	Tyrosine phenol-lyase
EC:2.3.1.50	13.1156	-2.20406	0.653847	-3.37091	0.000749192	0.0452147	Serine C-palmitoyltransferase
EC:1.2.1.59	161.838	-2.26933	0.521441	-4.35202	1.34887e-05	0.00250665	Glyceraldehyde-3-phosphate dehydrogenase (NAD(P)(+)) (phosphorylating)
EC:2.7.1.13	23.8746	-2.45046	0.695527	-3.52317	0.000426416	0.0327899	Dehydrogluconokinase
EC:2.3.1.182	46.1305	-2.472	0.522165	-4.73413	2.19997e-06	0.000545104	(R)-citramalate synthase
EC:2.6.1.109	29.4963	-2.56743	0.703086	-3.65166	0.000260554	0.0249482	8-amino-3,8-dideoxy-alpha-D-manno-octulosonate transaminase
EC:3.6.1.21	7.92394	-2.59232	0.711408	-3.64394	0.000268501	0.0249482	ADP-sugar diphosphatase
EC:1.3.3.5	1185.82	-2.63535	0.705482	-3.73553	0.00018732	0.0207154	Bilirubin oxidase
EC:1.13.11.57	1080.26	-2.73731	0.683075	-4.00734	6.14073e-05	0.00797066	Gallate dioxygenase
EC:1.14.13.70	56.5999	-2.87038	0.67858	-4.22998	2.33709e-05	0.004009	Sterol 14-alpha-demethylase
EC:3.1.4.37	62.3863	-2.89808	0.849197	-3.41274	0.000643142	0.0434608	2',3'-cyclic-nucleotide 3'-phosphodiesterase
EC:1.3.5.5	44.398	-2.91004	0.821903	-3.54061	0.000399205	0.0317938	15-cis-phytoene desaturase
EC:2.7.1.37	76.8863	-3.03761	0.849456	-3.57595	0.000348964	0.0299304	2.7.11.30 and 2.7.12.1
EC:3.5.1.94	27.7914	-3.06309	0.546538	-5.60454	2.08807e-08	8.17895e-06	Gamma-glutamyl-gamma-aminobutyrate hydrolase
EC:3.1.1.74	20.1613	-3.1108	0.905283	-3.43628	0.000589771	0.0424255	Cutinase
EC:4.2.2.5	761.234	-3.13474	0.477819	-6.56051	5.36237e-11	3.98603e-08	Chondroitin AC lyase
EC:2.4.1.264	8.33262	-3.17715	0.766836	-4.14319	3.42502e-05	0.00509187	2-beta-glucuronyltransferase
EC:1.3.99.23	89.5135	-3.18813	0.725051	-4.39711	1.09702e-05	0.00222396	All-trans-retinol 13,14-reductase
EC:2.1.1.95	65.1471	-3.45414	0.742761	-4.65041	3.31281e-06	0.000738756	Tocopherol O-methyltransferase
EC:1.3.1.33	205.08	-3.62517	0.646956	-5.60342	2.10163e-08	8.17895e-06	Protochlorophyllide reductase
EC:2.4.1.109	25.054	-5.53691	0.989539	-5.59544	2.20061e-08	8.17895e-06	Dolichyl-phosphate-mannose--protein mannosyltransferase
EC:2.6.1.105	2.60624	-6.58674	1.5852	-4.15514	3.25082e-05	0.00509187	Lysine--8-amino-7-oxononanoate transaminase
EC:3.4.21.100	2358.79	-7.53858	0.753894	-9.99952	1.53134e-23	3.41489e-20	Sedolisin

### Sheet: CP_vs_CN_in_First_Wave
Function	baseMean	log2FoldChange	lfcSE	stat	pvalue	padj	Description
EC:6.2.1.12	3.93285	18.5968	1.95296	9.52234	1.69321e-21	3.76739e-18	4-coumarate--CoA ligase
EC:2.1.1.113	4.98078	17.0057	3.03958	5.59476	2.2093e-08	8.19281e-06	Site-specific DNA-methyltransferase (cytosine-N(4)-specific)
EC:2.7.7.4	41558.2	-0.72813	0.214545	-3.39384	0.00068921	0.0370628	Sulfate adenylyltransferase
EC:1.1.1.37	22254.9	-0.79433	0.214256	-3.70739	0.000209408	0.0162261	Malate dehydrogenase
EC:1.2.1.18	20488.9	-0.833209	0.24787	-3.36148	0.000775252	0.0383319	Malonate-semialdehyde dehydrogenase (acetylating)
EC:1.2.1.27	20488.9	-0.833209	0.24787	-3.36148	0.000775252	0.0383319	Methylmalonate-semialdehyde dehydrogenase (CoA acylating)
EC:3.2.1.52	38802.1	-0.869406	0.21285	-4.08459	4.41538e-05	0.0075571	Beta-N-acetylhexosaminidase
EC:2.8.3.5	28558.3	-0.946688	0.265561	-3.56486	0.000364045	0.0238093	3-oxoacid CoA-transferase
EC:2.1.1.13	22223.4	-0.97709	0.25617	-3.81422	0.000136612	0.012665	Methionine synthase
EC:3.4.15.5	16870.8	-1.01549	0.276139	-3.67744	0.000235582	0.0169087	Peptidyl-dipeptidase Dcp
EC:2.7.1.45	15688.7	-1.11332	0.299253	-3.72033	0.000198959	0.0162261	2-dehydro-3-deoxygluconokinase
EC:5.4.99.2	19740.5	-1.14565	0.343828	-3.33206	0.00086207	0.0408108	Methylmalonyl-CoA mutase
EC:1.11.1.5	15986.2	-1.16702	0.33673	-3.46574	0.000528773	0.0301672	Cytochrome-c peroxidase
EC:4.1.3.4	12807.3	-1.28476	0.345114	-3.72272	0.000197085	0.0162261	Hydroxymethylglutaryl-CoA lyase
EC:3.7.1.2	9944.44	-1.38833	0.348661	-3.9819	6.83672e-05	0.00908041	Fumarylacetoacetase
EC:1.13.11.27	12937.7	-1.40653	0.349546	-4.02387	5.72492e-05	0.00908041	4-hydroxyphenylpyruvate dioxygenase
EC:4.2.1.22	4308.29	-1.46529	0.397741	-3.68403	0.000229574	0.0169087	Cystathionine beta-synthase
EC:1.11.1.21	7257.96	-1.47186	0.383119	-3.84178	0.000122144	0.0125643	Catalase peroxidase
EC:4.2.1.7	6098.23	-1.48553	0.421852	-3.52144	0.000429202	0.0262805	Altronate dehydratase
EC:3.2.1.51	24794.3	-1.50706	0.380973	-3.95581	7.62765e-05	0.00908041	Alpha-L-fucosidase
EC:6.2.1.30	11582.6	-1.51926	0.339875	-4.47004	7.82033e-06	0.00248575	Phenylacetate--CoA ligase
EC:1.13.11.5	7140.49	-1.5232	0.385437	-3.95188	7.75406e-05	0.00908041	Homogentisate 1,2-dioxygenase
EC:4.2.1.18	9532.01	-1.54092	0.36028	-4.277	1.89427e-05	0.00383159	Methylglutaconyl-CoA hydratase
EC:5.2.1.4	4584.31	-1.55487	0.397475	-3.91186	9.15899e-05	0.0101894	Maleylpyruvate isomerase
EC:1.14.13.149	12179.7	-1.57699	0.411872	-3.82883	0.000128754	0.0125643	Phenylacetyl-CoA 1,2-epoxidase
EC:1.1.1.103	3488.67	-1.59633	0.467318	-3.41593	0.000635645	0.0353578	L-threonine 3-dehydrogenase
EC:1.14.12.10	5475.28	-1.72773	0.516108	-3.34761	0.000815125	0.0394273	Benzoate 1,2-dioxygenase
EC:1.2.1.46	3590.36	-1.72959	0.510245	-3.38973	0.000699613	0.0370628	Formaldehyde dehydrogenase
EC:2.1.1.144	4342.92	-1.78268	0.48117	-3.70488	0.000211487	0.0162261	Trans-aconitate 2-methyltransferase
EC:1.3.1.25	2650.24	-1.81714	0.516724	-3.51665	0.000437025	0.0262805	1,6-dihydroxycyclohexa-2,4-diene-1-carboxylate dehydrogenase
EC:3.2.1.25	5024.67	-1.90472	0.47602	-4.00134	6.29855e-05	0.00908041	Beta-mannosidase
EC:1.2.1.4	7306.89	-1.91533	0.483797	-3.95895	7.52812e-05	0.00908041	Aldehyde dehydrogenase (NADP(+))
EC:4.1.99.1	2140.21	-1.92348	0.52514	-3.66279	0.000249484	0.0173469	Tryptophanase
EC:5.1.1.8	3604.48	-2.05084	0.54723	-3.74767	0.000178486	0.0158852	4-hydroxyproline epimerase
EC:3.1.2.28	988.606	-2.07216	0.59734	-3.46898	0.000522445	0.0301672	1,4-dihydroxy-2-naphthoyl-CoA hydrolase
EC:5.3.3.10	3772.03	-2.09948	0.484653	-4.33192	1.47817e-05	0.00365437	5-carboxymethyl-2-hydroxymuconate Delta-isomerase
EC:4.1.1.86	1667.15	-2.26517	0.536289	-4.22379	2.40232e-05	0.00445431	Diaminobutyrate decarboxylase
EC:1.14.13.59	1307.85	-2.30388	0.602056	-3.82669	0.000129878	0.0125643	L-lysine N(6)-monooxygenase (NADPH)
EC:3.6.3.36	2123.85	-2.48967	0.578037	-4.30711	1.65401e-05	0.00368017	Taurine-transporting ATPase
EC:1.1.3.8	1458.14	-3.46931	0.966305	-3.59028	0.00033032	0.0222716	L-gulonolactone oxidase
EC:2.1.1.95	62.3159	-4.48711	1.26134	-3.55741	0.000374529	0.0238093	Tocopherol O-methyltransferase
EC:4.2.1.114	218.563	-4.83007	1.43073	-3.37595	0.000735616	0.0380639	Methanogen homoaconitase
EC:1.14.13.111	30.7514	-6.39249	1.454	-4.39647	1.10025e-05	0.00306006	Methanesulfonate monooxygenase
EC:3.4.21.100	2358.79	-7.93862	1.26185	-6.29123	3.14963e-10	1.40159e-07	Sedolisin
EC:1.1.1.330	1050.38	-8.01696	1.16556	-6.87821	6.06095e-12	3.37141e-09	Very-long-chain 3-oxoacyl-CoA reductase
EC:1.1.1.62	1050.38	-8.01696	1.16556	-6.87821	6.06095e-12	3.37141e-09	17-beta-estradiol 17-dehydrogenase
EC:1.1.1.362	2.89118	-18.0213	2.46708	-7.30473	2.77824e-13	3.09079e-10	Aklaviketone reductase

### Sheet: CP_vs_CN_in_Second_Wave
Function	baseMean	log2FoldChange	lfcSE	stat	pvalue	padj	Description
EC:2.1.1.113	4.98078	32.4628	2.79148	11.6292	2.92741e-31	2.71396e-29	Site-specific DNA-methyltransferase (cytosine-N(4)-specific)
EC:2.7.7.74	95.3407	25.8338	0.995981	25.938	2.48261e-148	2.7619e-145	1L-myo-inositol 1-phosphate cytidylyltransferase
EC:1.5.3.7	5.32652	25.5944	4.78507	5.3488	8.85399e-08	3.339e-06	L-pipecolate oxidase
EC:3.2.1.130	5.32652	25.5944	4.78507	5.3488	8.85399e-08	3.339e-06	Glycoprotein endo-alpha-1,2-mannosidase
EC:1.1.1.370	19.0443	24.2837	1.3901	17.4691	2.4635e-68	5.48129e-66	Scyllo-inositol 2-dehydrogenase (NAD(+))
EC:1.14.13.172	17.2146	24.0346	1.3842	17.3635	1.55868e-67	3.15279e-65	Salicylate 5-hydroxylase
EC:3.2.1.50	441.616	22.5322	0.801777	28.1029	9.03983e-174	2.01136e-170	Alpha-N-acetylglucosaminidase
EC:3.4.24.11	6.36897	22.2669	1.48682	14.9763	1.04954e-50	1.22906e-48	Neprilysin
EC:2.4.1.20	14.3245	21.7936	0.972196	22.4169	2.69194e-111	9.98261e-109	Cellobiose phosphorylase
EC:1.3.1.62	19.0857	21.2636	1.50211	14.1558	1.72053e-45	1.82294e-43	Pimeloyl-CoA dehydrogenase
EC:2.7.8.34	50.8368	21.0096	1.28946	16.2933	1.10201e-59	1.53248e-57	CDP-L-myo-inositol myo-inositolphosphotransferase
EC:1.4.1.23	15.2678	19.6725	1.14532	17.1765	3.98504e-66	7.38893e-64	Valine dehydrogenase (NAD(+))
EC:1.3.1.75	14.9682	19.6572	1.17909	16.6715	2.11351e-62	3.13504e-60	Divinyl chlorophyllide a 8-vinyl-reductase
EC:1.14.13.151	41.4916	19.4871	1.35724	14.3579	9.50236e-47	1.05714e-44	Linalool 8-monooxygenase
EC:4.2.1.116	1.3935	17.7679	3.42431	5.18876	2.11704e-07	7.137e-06	3-hydroxypropionyl-CoA dehydratase
EC:1.4.9.2	58.7483	17.6365	1.30361	13.529	1.05475e-41	1.06673e-39	Aralkylamine dehydrogenase (azurin)
EC:1.1.1.282	3.69413	17.5666	1.48498	11.8295	2.74685e-32	2.65728e-30	Quinate/shikimate dehydrogenase
EC:3.5.1.15	3.69025	16.7078	2.08294	8.02125	1.04672e-15	8.03084e-14	Aspartoacylase
EC:3.5.4.40	10.2955	14.3618	1.482	9.69079	3.29974e-22	2.82381e-20	Aminodeoxyfutalosine deaminase
EC:3.4.24.13	54.5305	10.6457	1.78618	5.96005	2.52157e-09	1.30476e-07	IgA-specific metalloendopeptidase
EC:2.1.1.245	8.26042	10.2407	1.45713	7.02796	2.09576e-12	1.50422e-10	Co-methyltransferase
EC:1.13.12.4	56.492	7.28593	1.30474	5.58419	2.34785e-08	1.06612e-06	Lactate 2-monooxygenase
EC:2.4.1.161	29.2103	6.47863	1.26718	5.11263	3.17708e-07	1.05508e-05	Oligosaccharide 4-alpha-D-glucosyltransferase
EC:1.5.1.47	151.329	6.26236	0.974572	6.42575	1.31219e-10	7.68319e-09	Dihydromethanopterin reductase (NAD(P)(+))
EC:1.1.1.388	10.645	6.21368	1.65847	3.74663	0.000179224	0.00253996	Glucose-6-phosphate dehydrogenase (NAD(+))
EC:3.7.1.14	4.75368	6.17502	1.2591	4.90433	9.37486e-07	2.89709e-05	2-hydroxy-6-oxonona-2,4-dienedioate hydrolase
EC:4.2.1.119	18.0564	6.13275	1.41291	4.3405	1.42158e-05	0.000295211	Enoyl-CoA hydratase 2
EC:1.1.1.34	21.8747	6.09706	1.10103	5.5376	3.06653e-08	1.3646e-06	Hydroxymethylglutaryl-CoA reductase (NADPH)
EC:4.2.1.107	3.74221	5.94894	2.05208	2.89897	0.00374385	0.0295392	hydratase
EC:3.4.24.20	64.6273	5.83599	1.21901	4.78748	1.6889e-06	4.58267e-05	Peptidyl-Lys metalloendopeptidase
EC:1.5.1.45	26.3979	5.81162	1.34771	4.31222	1.61623e-05	0.000323974	FAD reductase (NAD(P)H)
EC:6.2.1.12	3.93285	5.73891	1.79573	3.19586	0.00139414	0.0133705	4-coumarate--CoA ligase
EC:5.1.3.24	22.9917	5.65062	1.11847	5.05209	4.36994e-07	1.42987e-05	N-acetylneuraminate epimerase
EC:1.1.1.310	55.9743	5.63384	0.971278	5.80044	6.61396e-09	3.19914e-07	(S)-sulfolactate dehydrogenase
EC:6.1.2.1	20.0028	5.58355	1.74893	3.19256	0.00141018	0.0134663	D-alanine--(R)-lactate ligase
EC:2.7.1.165	12.0566	5.41045	0.977894	5.53276	3.15228e-08	1.37526e-06	Glycerate 2-kinase
EC:1.14.18.1	116.825	5.28849	1.08855	4.8583	1.18396e-06	3.5124e-05	Tyrosinase
EC:1.1.1.251	18.1077	5.22488	1.05763	4.94018	7.80518e-07	2.44599e-05	Galactitol-1-phosphate 5-dehydrogenase
EC:1.8.2.1	211.81	5.03618	0.874192	5.76096	8.3638e-09	3.95946e-07	Sulfite dehydrogenase
EC:2.3.2.17	224.06	4.98592	0.928514	5.36979	7.88302e-08	3.07714e-06	glycyltransferase
EC:2.1.1.5	24.1985	4.48832	1.29434	3.46764	0.000525057	0.00629917	Betaine--homocysteine S-methyltransferase
EC:1.1.99.28	223.93	4.47682	0.724337	6.18058	6.38676e-10	3.55264e-08	Glucose-fructose oxidoreductase
EC:4.6.1.2	17.847	4.35928	1.54787	2.81631	0.00485795	0.0367651	Guanylate cyclase
EC:4.1.2.53	3.85868	4.35739	1.40396	3.10364	0.00191158	0.0175032	2-keto-3-deoxy-L-rhamnonate aldolase
EC:3.5.4.27	194.359	4.35008	0.835748	5.20501	1.93989e-07	6.64316e-06	Methenyltetrahydromethanopterin cyclohydrolase
EC:2.3.1.101	194.444	4.34973	0.835693	5.20493	1.9407e-07	6.64316e-06	Formylmethanofuran--tetrahydromethanopterin N-formyltransferase
EC:3.5.1.86	40.312	4.32755	1.11396	3.88482	0.000102404	0.00158229	Mandelamide amidase
EC:3.7.1.9	245.237	4.18875	0.643797	6.50632	7.70165e-11	4.6314e-09	2-hydroxymuconate-6-semialdehyde hydrolase
EC:3.2.1.132	26.7072	4.08177	1.02079	3.99864	6.37076e-05	0.00105	Chitosanase
EC:2.1.1.294	5.66132	4.07015	1.36739	2.97659	0.00291474	0.0241089	3-phospho-methyltransferase
EC:2.7.1.181	5.66132	4.07015	1.36739	2.97659	0.00291474	0.0241089	Polymannosyl GlcNAc-diphospho-ditrans,octacis-undecaprenol kinase
EC:1.7.1.6	140.331	4.06082	1.07521	3.77675	0.000158885	0.00234119	Azobenzene reductase
EC:2.4.1.14	208.138	4.05426	0.900516	4.50215	6.72682e-06	0.000151184	Sucrose-phosphate synthase
EC:2.4.1.173	1312.23	3.78167	1.04816	3.60792	0.000308665	0.0039929	Sterol 3-beta-glucosyltransferase
EC:6.5.1.4	91.9521	3.61508	0.858269	4.21205	2.53058e-05	0.000467788	RNA 3'-terminal-phosphate cyclase (ATP)
EC:1.14.13.20	93.6215	3.49782	0.728559	4.801	1.57873e-06	4.37815e-05	2,4-dichlorophenol 6-monooxygenase
EC:1.1.1.320	567.15	3.44681	0.721762	4.77554	1.79224e-06	4.74731e-05	Benzil reductase ((S)-benzoin forming)
EC:1.3.1.87	63.0536	3.34658	0.862195	3.88146	0.00010383	0.00159326	3-(cis-5,6-dihydroxycyclohexa-1,3-dien-1-yl)propanoate dehydrogenase
EC:3.5.2.18	151.763	3.33431	0.8671	3.84536	0.000120373	0.00182197	Enamidase
EC:1.8.1.14	267.322	3.33183	0.946075	3.52174	0.000428724	0.00532912	CoA-disulfide reductase
EC:1.13.11.16	72.769	3.29174	0.76137	4.32344	1.53614e-05	0.000310718	3-carboxyethylcatechol 2,3-dioxygenase
EC:4.2.2.23	21.6896	3.20895	1.05815	3.03261	0.00242445	0.0208278	Rhamnogalacturonan endolyase
EC:4.2.1.90	57.2345	3.20303	0.867603	3.69182	0.000222654	0.00307705	L-rhamnonate dehydratase
EC:1.14.12.19	267.833	3.19827	0.76265	4.19362	2.74534e-05	0.000500688	3-phenylpropanoate dioxygenase
EC:5.3.2.8	107.551	3.19216	0.862222	3.70225	0.000213694	0.00297168	4-oxalomesaconate tautomerase
EC:4.1.1.22	7.84832	3.18529	1.14204	2.78912	0.00528521	0.0395946	Histidine decarboxylase
EC:1.17.99.1	200.55	3.17455	1.11897	2.83702	0.00455372	0.0345803	4-methylphenol dehydrogenase (hydroxylating)
EC:2.7.13.1	524.338	3.15133	0.922632	3.41558	0.000636455	0.00737559	Protein-histidine pros-kinase
EC:6.2.1.32	772.645	3.13643	0.651952	4.81083	1.50305e-06	4.23329e-05	Anthranilate--CoA ligase
EC:2.7.7.49	749.732	3.118	0.675206	4.61786	3.8772e-06	9.37692e-05	RNA-directed DNA polymerase
EC:4.2.1.137	462.408	3.11766	0.748213	4.1668	3.08901e-05	0.000558784	Sporulenol synthase
EC:2.4.1.281	542.914	3.10615	0.723016	4.29611	1.73823e-05	0.000343368	4-O-beta-D-mannosyl-D-glucose phosphorylase
EC:1.1.1.202	532.292	3.05848	0.794235	3.85086	0.000117706	0.0017938	1,3-propanediol dehydrogenase
EC:2.5.1.44	928.561	3.02669	0.651456	4.64603	3.38378e-06	8.37483e-05	Homospermidine synthase
EC:1.1.1.373	52.9568	3.01444	0.983407	3.0653	0.00217451	0.0190953	Sulfolactaldehyde 3-reductase
EC:1.1.1.173	59.9757	2.98882	0.864937	3.45554	0.000549202	0.00646547	L-rhamnose 1-dehydrogenase
EC:1.1.1.377	59.9757	2.98882	0.864937	3.45554	0.000549202	0.00646547	L-rhamnose 1-dehydrogenase (NADP(+))
EC:1.1.1.378	59.9757	2.98882	0.864937	3.45554	0.000549202	0.00646547	L-rhamnose 1-dehydrogenase (NAD(P)(+))
EC:2.6.1.84	229.996	2.94447	0.947699	3.10697	0.00189017	0.0173786	Arginine--pyruvate transaminase
EC:2.3.2.13	644.869	2.93348	0.747705	3.92332	8.73386e-05	0.00136851	Protein-glutamine gamma-glutamyltransferase
EC:2.6.1.37	4149.29	2.87041	0.550607	5.21318	1.85634e-07	6.55611e-06	2-aminoethylphosphonate--pyruvate transaminase
EC:3.2.1.35	2390.44	2.83246	0.583351	4.8555	1.20081e-06	3.51551e-05	Hyaluronoglucosaminidase
EC:5.3.99.10	1226.47	2.78631	0.55731	4.99957	5.7458e-07	1.82634e-05	Thiazole tautomerase
EC:1.4.3.3	148.486	2.75176	1.0175	2.70443	0.00684216	0.0484135	D-amino-acid oxidase
EC:2.1.1.11	358.924	2.61112	0.815048	3.20364	0.001357	0.0130707	Magnesium protoporphyrin IX methyltransferase
EC:3.5.99.5	124.141	2.60436	0.950271	2.74065	0.00613171	0.0442957	2-aminomuconate deaminase
EC:1.1.1.376	1587.1	2.59806	0.960062	2.70613	0.0068072	0.0483898	L-arabinose 1-dehydrogenase (NAD(P)(+))
EC:3.4.24.25	81.8089	2.46228	0.83838	2.93695	0.00331456	0.0266241	Vibriolysin
EC:3.2.1.31	1750.25	2.456	0.464692	5.28522	1.25551e-07	4.57953e-06	Beta-glucuronidase
EC:5.3.3.17	1397.79	2.40437	0.595006	4.04093	5.32406e-05	0.000904277	Trans-2,3-dihydro-3-hydroxyanthranilate isomerase
EC:3.2.1.45	795.168	2.39494	0.608791	3.93393	8.35678e-05	0.00132813	Glucosylceramidase
EC:4.1.1.8	347.621	2.31403	0.748772	3.09044	0.00199863	0.017864	Oxalyl-CoA decarboxylase
EC:2.7.1.176	1470.62	2.26943	0.737652	3.07656	0.00209407	0.018563	UDP-N-acetylglucosamine kinase
EC:3.2.1.78	539.269	2.23521	0.621647	3.59563	0.000323612	0.00413814	Mannan endo-1,4-beta-mannosidase
EC:5.3.2.5	654.712	2.17487	0.739896	2.93943	0.00328821	0.0265082	2,3-diketo-5-methylthiopentyl-1-phosphate enolase
EC:1.3.8.8	443.619	2.02924	0.638451	3.17837	0.00148104	0.0139887	Long-chain-acyl-CoA dehydrogenase
EC:3.2.1.122	2905.79	1.93849	0.478029	4.05517	5.00983e-05	0.000857452	Maltose-6'-phosphate glucosidase
EC:3.2.1.99	946.343	1.89267	0.618335	3.06091	0.00220666	0.0192532	Arabinan endo-1,5-alpha-L-arabinosidase
EC:1.1.1.53	1889.63	1.83436	0.639857	2.86683	0.00414602	0.0320309	3-alpha(or 20-beta)-hydroxysteroid dehydrogenase
EC:1.7.7.1	2051.5	1.83372	0.567497	3.23125	0.00123252	0.0124088	Ferredoxin--nitrite reductase
EC:2.1.3.11	917.11	1.82034	0.634563	2.86865	0.00412233	0.0320309	N-succinylornithine carbamoyltransferase
EC:1.97.1.9	2332.22	1.66081	0.522622	3.17784	0.00148375	0.0139887	Selenate reductase
EC:3.4.15.1	1483.66	1.64896	0.57979	2.84407	0.00445419	0.0339403	Peptidyl-dipeptidase A
EC:4.1.1.9	1519.34	1.64017	0.568575	2.8847	0.00391786	0.030803	Malonyl-CoA decarboxylase
EC:4.2.1.103	2143.09	1.63978	0.609393	2.69083	0.00712737	0.0498692	Cyclohexyl-isocyanide hydratase
EC:2.3.1.223	757.561	1.46294	0.527879	2.77135	0.00558239	0.0411738	3-oxo-5,6-didehydrosuberyl-CoA thiolase
EC:2.7.1.8	3897.5	1.25755	0.438567	2.86741	0.00413841	0.0320309	Glucosamine kinase
EC:5.1.3.32	2805.04	1.22065	0.418942	2.91365	0.00357226	0.0283088	L-rhamnose mutarotase
EC:5.3.1.12	5868.02	1.13239	0.352529	3.21219	0.00131729	0.0129117	Glucuronate isomerase
EC:1.1.1.57	5364.08	0.924102	0.338019	2.73387	0.0062594	0.0450717	Fructuronate reductase
EC:3.2.1.20	36181.7	0.441741	0.159818	2.76403	0.00570927	0.0419245	Alpha-glucosidase
EC:2.6.1.42	68702.2	-0.280776	0.104061	-2.69819	0.0069717	0.0489338	Branched-chain-amino-acid transaminase
EC:3.1.26.4	148206	-0.30976	0.113482	-2.72959	0.00634136	0.0453683	Ribonuclease H
EC:2.5.1.7	97056.1	-0.319771	0.11891	-2.6892	0.00716244	0.0499575	UDP-N-acetylglucosamine 1-carboxyvinyltransferase
EC:6.3.5.5	127487	-0.383024	0.110482	-3.46686	0.000526582	0.00629917	Carbamoyl-phosphate synthase (glutamine-hydrolyzing)
EC:2.7.4.6	55807.8	-0.383267	0.115179	-3.32758	0.000876047	0.00937117	Nucleoside-diphosphate kinase
EC:2.1.1.63	78910.6	-0.393469	0.110323	-3.56651	0.000361766	0.00457346	Methylated-DNA--[protein]-cysteine S-methyltransferase
EC:3.6.3.54	77571.6	-0.396945	0.114172	-3.47674	0.000507543	0.00617095	Cu(+) exporting ATPase
EC:4.1.2.13	98274.3	-0.41157	0.122361	-3.36357	0.000769419	0.00855979	Fructose-bisphosphate aldolase
EC:1.17.4.1	156504	-0.476243	0.115261	-4.13188	3.59811e-05	0.000640464	Ribonucleoside-diphosphate reductase
EC:1.3.1.9	61532.1	-0.496183	0.129494	-3.8317	0.000127263	0.00188774	Enoyl-[acyl-carrier-protein] reductase (NADH)
EC:3.1.22.4	37806	-0.500148	0.175444	-2.85075	0.00436162	0.0334642	Crossover junction endodeoxyribonuclease
EC:6.3.4.19	69909.5	-0.502315	0.115296	-4.35675	1.32006e-05	0.000277087	tRNA(Ile)-lysidine synthetase
EC:6.3.2.12	75852.2	-0.508385	0.11841	-4.29344	1.75928e-05	0.000343368	Dihydrofolate synthase
EC:6.3.2.17	75852.2	-0.508385	0.11841	-4.29344	1.75928e-05	0.000343368	Tetrahydrofolate synthase
EC:6.1.1.14	94710.8	-0.515065	0.107668	-4.78384	1.71981e-06	4.61035e-05	Glycine--tRNA ligase
EC:3.4.23.36	70895	-0.52867	0.113754	-4.64749	3.36005e-06	8.37483e-05	Signal peptidase II
EC:6.1.1.17	52554.5	-0.528874	0.190159	-2.78121	0.00541559	0.0403577	Glutamate--tRNA ligase
EC:3.1.26.12	26267.1	-0.531433	0.193591	-2.74513	0.00604862	0.0441251	Ribonuclease E
EC:5.4.2.8	40597	-0.535711	0.178639	-2.99885	0.00271003	0.0227938	Phosphomannomutase
EC:2.3.1.181	28403.4	-0.540222	0.189801	-2.84625	0.00442374	0.0338241	Lipoyl(octanoyl) transferase
EC:3.5.1.18	91805	-0.542533	0.137252	-3.95283	7.72327e-05	0.00124524	Succinyl-diaminopimelate desuccinylase
EC:2.3.1.241	34961.4	-0.54437	0.196109	-2.77585	0.00550577	0.0408344	Kdo(2)-lipid IV(A) lauroyltransferase
EC:5.4.99.19	47962.2	-0.568393	0.17296	-3.28627	0.00101525	0.0104947	16S rRNA pseudouridine(516) synthase
EC:2.7.7.19	26395	-0.568394	0.19297	-2.9455	0.00322429	0.0261863	Polynucleotide adenylyltransferase
EC:1.6.5.3	188884	-0.571779	0.171067	-3.34244	0.000830465	0.00910238	NADH:ubiquinone reductase (H(+)-translocating)
EC:2.3.1.128	106994	-0.583276	0.128148	-4.55157	5.32472e-06	0.000123411	Ribosomal-protein-alanine N-acetyltransferase
EC:5.4.99.24	17913.2	-0.62115	0.226436	-2.74316	0.00608517	0.0442467	23S rRNA pseudouridine(955/2504/2580) synthase
EC:2.4.2.4	8315.87	-0.688695	0.252647	-2.72592	0.00641234	0.045729	Thymidine phosphorylase
EC:3.4.21.53	29050.4	-0.703831	0.209941	-3.35251	0.000800815	0.00882086	Endopeptidase La
EC:2.8.3.5	28558.3	-0.728523	0.243874	-2.98729	0.00281463	0.0234825	3-oxoacid CoA-transferase
EC:1.6.1.2	35756.2	-0.763582	0.249165	-3.06457	0.00217986	0.0190953	NAD(P)(+) transhydrogenase (Re/Si-specific)
EC:2.1.1.266	11023.1	-0.777041	0.277904	-2.79607	0.00517275	0.038883	23S rRNA (adenine(2030)-N(6))-methyltransferase
EC:1.1.1.37	22254.9	-0.77957	0.19676	-3.96203	7.43137e-05	0.00120692	Malate dehydrogenase
EC:1.8.1.8	16274.3	-0.805652	0.257263	-3.13163	0.00173838	0.0161418	Protein-disulfide reductase
EC:2.5.1.39	14741.5	-0.808418	0.247345	-3.26839	0.00108163	0.0110396	4-hydroxybenzoate polyprenyltransferase
EC:4.1.1.65	19408.1	-0.819804	0.245472	-3.33971	0.000838666	0.00910259	Phosphatidylserine decarboxylase
EC:2.4.99.12	16428.6	-0.822332	0.255715	-3.21581	0.00130076	0.0128062	Lipid IV(A) 3-deoxy-D-manno-octulosonic acid transferase
EC:2.4.99.13	16428.6	-0.822332	0.255715	-3.21581	0.00130076	0.0128062	(Kdo)-lipid IV(A) 3-deoxy-D-manno-octulosonic acid transferase
EC:2.4.99.14	16428.6	-0.822332	0.255715	-3.21581	0.00130076	0.0128062	(Kdo)(2)-lipid IV(A) (2-8) 3-deoxy-D-manno-octulosonic acid transferase
EC:2.4.99.15	16428.6	-0.822332	0.255715	-3.21581	0.00130076	0.0128062	(Kdo)(3)-lipid IV(A) (2-4) 3-deoxy-D-manno-octulosonic acid transferase
EC:2.1.1.222	12932.4	-0.825132	0.267002	-3.09036	0.00199916	0.017864	2-polyprenyl-6-hydroxyphenol methylase
EC:2.1.1.64	12932.4	-0.825132	0.267002	-3.09036	0.00199916	0.017864	3-demethylubiquinol 3-O-methyltransferase
EC:2.5.1.90	15794.8	-0.826869	0.251323	-3.29007	0.00100164	0.0104514	All-trans-octaprenyl-diphosphate synthase
EC:2.3.1.191	16587.6	-0.829032	0.252378	-3.28488	0.00102026	0.0104947	UDP-3-O-(3-hydroxymyristoyl)glucosamine N-acyltransferase
EC:5.3.1.13	16061	-0.832603	0.253535	-3.28398	0.00102353	0.0104947	Arabinose-5-phosphate isomerase
EC:2.1.1.166	11522	-0.840245	0.271743	-3.09206	0.00198773	0.017864	23S rRNA (uridine(2552)-2'-O)-methyltransferase
EC:1.3.3.3	11181	-0.847594	0.281134	-3.01491	0.00257056	0.0218301	Coproporphyrinogen oxidase
EC:2.5.1.55	15963.3	-0.847739	0.25453	-3.33061	0.000866574	0.00935984	3-deoxy-8-phosphooctulonate synthase
EC:3.6.3.41	9568.9	-0.850799	0.277236	-3.06887	0.00214872	0.0189718	Heme-transporting ATPase
EC:2.4.1.182	16051.2	-0.859396	0.25461	-3.37534	0.000737252	0.00832683	Lipid-A-disaccharide synthase
EC:2.7.1.130	15650.5	-0.869911	0.256438	-3.39228	0.000693132	0.00790881	Tetraacyldisaccharide 4'-kinase
EC:2.3.1.129	16048.3	-0.872211	0.253949	-3.43459	0.000593451	0.00691324	Acyl-[acyl-carrier-protein]--UDP-N-acetylglucosamine O-acyltransferase
EC:2.7.7.38	15837.3	-0.873968	0.256803	-3.40327	0.000665852	0.0076367	3-deoxy-manno-octulosonate cytidylyltransferase
EC:3.5.1.108	17265.4	-0.880181	0.258053	-3.41085	0.000647613	0.007466	UDP-3-O-acyl-N-acetylglucosamine deacetylase
EC:3.5.4.13	30704.7	-0.886882	0.187793	-4.72264	2.32798e-06	5.95375e-05	dCTP deaminase
EC:1.10.2.2	11900.8	-0.893171	0.2774	-3.2198	0.00128282	0.0128062	Quinol--cytochrome-c reductase
EC:3.1.3.45	10946	-0.904943	0.310069	-2.91852	0.00351697	0.0280475	3-deoxy-manno-octulosonate-8-phosphatase
EC:3.6.3.4	35926.7	-0.935538	0.222172	-4.21087	2.54393e-05	0.000467788	Cu(2+)-exporting ATPase
EC:3.6.1.54	9317.28	-0.981139	0.313346	-3.13117	0.00174113	0.0161418	UDP-2,3-diacylglucosamine diphosphatase
EC:3.6.1.41	6390.6	-0.984215	0.335537	-2.93325	0.00335429	0.0268464	Bis(5'-nucleosyl)-tetraphosphatase (symmetrical)
EC:4.2.1.99	7201.49	-0.987256	0.319213	-3.09279	0.00198288	0.017864	2-methylisocitrate dehydratase
EC:2.1.1.298	6480.43	-1.01267	0.333451	-3.03694	0.00238997	0.0206112	Ribosomal protein L3 N(5)-glutamine methyltransferase
EC:4.1.1.98	17108.2	-1.05181	0.316042	-3.32807	0.000874509	0.00937117	4-hydroxy-3-polyprenylbenzoate decarboxylase
EC:3.1.3.82	8047.97	-1.06382	0.315702	-3.3697	0.000752488	0.0084135	D-glycero-beta-D-manno-heptose 1,7-bisphosphate 7-phosphatase
EC:3.1.3.83	8047.97	-1.06382	0.315702	-3.3697	0.000752488	0.0084135	D-glycero-alpha-D-manno-heptose-1,7-bisphosphate 7-phosphatase
EC:1.1.1.346	28874.3	-1.06961	0.234377	-4.56365	5.02709e-06	0.000120272	2,5-didehydrogluconate reductase (2-dehydro-L-gulonate-forming)
EC:3.5.4.1	9278.44	-1.07134	0.339236	-3.1581	0.001588	0.0148458	Cytosine deaminase
EC:2.7.7.27	37914.8	-1.07621	0.246158	-4.37201	1.23108e-05	0.00026338	Glucose-1-phosphate adenylyltransferase
EC:2.3.2.5	2248.63	-1.09765	0.401685	-2.73262	0.00628325	0.0450975	Glutaminyl-peptide cyclotransferase
EC:1.3.8.1	12310	-1.10841	0.317512	-3.49091	0.000481376	0.00588495	Short-chain acyl-CoA dehydrogenase
EC:3.4.21.96	8827.68	-1.10856	0.403698	-2.74601	0.00603247	0.0441251	Lactocepin
EC:3.4.24.70	6377.19	-1.12017	0.333463	-3.3592	0.000781673	0.00865285	Oligopeptidase A
EC:5.4.99.27	4168.55	-1.1426	0.407981	-2.80062	0.00510043	0.0384693	tRNA pseudouridine(13) synthase
EC:4.2.1.79	14617.1	-1.19597	0.290803	-4.11267	3.91113e-05	0.000681147	2-methylcitrate dehydratase
EC:1.1.1.284	19741.7	-1.20212	0.258753	-4.6458	3.38757e-06	8.37483e-05	S-(hydroxymethyl)glutathione dehydrogenase
EC:1.2.1.87	1857.67	-1.23348	0.416166	-2.96392	0.00303748	0.024847	Propanal dehydrogenase (CoA-propanoylating)
EC:2.3.1.174	1917.52	-1.25421	0.451034	-2.78075	0.00542335	0.0403577	3-oxoadipyl-CoA thiolase
EC:3.1.21.5	16169.2	-1.25464	0.343687	-3.65054	0.000261694	0.00348392	Type III site-specific deoxyribonuclease
EC:1.1.3.15	12297.9	-1.26124	0.288955	-4.36482	1.27229e-05	0.000269605	(S)-2-hydroxy-acid oxidase
EC:4.1.3.40	5231.12	-1.29193	0.363102	-3.55805	0.000373623	0.00469667	Chorismate lyase
EC:3.5.4.3	11670.9	-1.29272	0.284739	-4.54002	5.62483e-06	0.000127825	Guanine deaminase
EC:3.4.17.13	9619.96	-1.29598	0.357873	-3.62134	0.000293082	0.0038135	Muramoyltetrapeptide carboxypeptidase
EC:2.5.1.56	3467.27	-1.31251	0.428961	-3.05975	0.0022152	0.0192532	N-acetylneuraminate synthase
EC:1.1.1.29	6766.08	-1.32649	0.339522	-3.90692	9.34801e-05	0.0014545	Glycerate dehydrogenase
EC:2.7.7.65	11313.1	-1.34282	0.326543	-4.11223	3.91851e-05	0.000681147	Diguanylate cyclase
EC:1.2.1.39	2731.47	-1.37907	0.481474	-2.86426	0.00417987	0.0321807	Phenylacetaldehyde dehydrogenase
EC:2.1.1.61	4827.9	-1.38907	0.361612	-3.84133	0.000122372	0.00183971	tRNA (5-methylaminomethyl-2-thiouridylate)-methyltransferase
EC:2.7.7.1	3924.84	-1.39264	0.459634	-3.02989	0.00244642	0.0209357	Nicotinamide-nucleotide adenylyltransferase
EC:1.17.1.1	4098.56	-1.39532	0.417708	-3.34043	0.000836497	0.00910259	CDP-4-dehydro-6-deoxyglucose reductase
EC:2.3.1.207	1815.74	-1.42775	0.476185	-2.99832	0.00271477	0.0227938	Beta-ketodecanoyl-[acyl-carrier-protein] synthase
EC:3.1.3.27	11872.6	-1.43227	0.294417	-4.86477	1.14587e-06	3.44537e-05	Phosphatidylglycerophosphatase
EC:2.7.7.43	3092.94	-1.44684	0.451496	-3.20455	0.00135273	0.0130707	N-acylneuraminate cytidylyltransferase
EC:1.3.5.3	1494.02	-1.4531	0.468976	-3.09846	0.00194529	0.0177388	Protoporphyrinogen IX dehydrogenase (menaquinone)
EC:4.2.1.108	1961.1	-1.46564	0.488123	-3.00261	0.00267672	0.0226452	Ectoine synthase
EC:2.3.1.46	14592.1	-1.4816	0.305694	-4.84668	1.25545e-06	3.58124e-05	Homoserine O-succinyltransferase
EC:1.4.1.16	3203.52	-1.49321	0.507145	-2.94433	0.00323651	0.0261863	Diaminopimelate dehydrogenase
EC:2.6.1.76	2314.87	-1.51974	0.437644	-3.47256	0.000515526	0.00623395	Diaminobutyrate--2-oxoglutarate transaminase
EC:1.16.1.1	7205.39	-1.62432	0.38425	-4.22726	2.36555e-05	0.000456033	Mercury(II) reductase
EC:2.3.2.10	3443.28	-1.64425	0.608112	-2.70385	0.00685405	0.0484135	UDP-N-acetylmuramoylpentapeptide-lysine N(6)-alanyltransferase
EC:2.6.1.55	1313.55	-1.64731	0.574371	-2.86802	0.00413048	0.0320309	Taurine--2-oxoglutarate transaminase
EC:5.3.3.8	1496.75	-1.65375	0.52072	-3.17588	0.0014938	0.0140241	Dodecenoyl-CoA isomerase
EC:2.1.1.242	2522.01	-1.73934	0.417824	-4.16286	3.14289e-05	0.000563946	16S rRNA (guanine(1516)-N(2))-methyltransferase
EC:1.18.1.1	1562.37	-1.80441	0.486479	-3.70913	0.000207975	0.00291034	Rubredoxin--NAD(+) reductase
EC:6.3.2.31	350.064	-1.83602	0.572229	-3.20855	0.00133407	0.012962	Coenzyme F420-0:L-glutamate ligase
EC:6.3.2.34	350.064	-1.83602	0.572229	-3.20855	0.00133407	0.012962	Coenzyme F420-1:gamma-L-glutamate ligase
EC:1.1.9.1	1066.99	-1.85418	0.620763	-2.98693	0.00281791	0.0234825	Alcohol dehydrogenase (azurin)
EC:3.5.5.1	5960.42	-1.85833	0.41941	-4.43081	9.38803e-06	0.000206816	Nitrilase
EC:1.1.1.290	1782.72	-1.87839	0.465682	-4.03364	5.49201e-05	0.000925736	4-phosphoerythronate dehydrogenase
EC:3.4.13.22	5419.44	-1.91341	0.363226	-5.26782	1.38051e-07	4.95425e-06	D-Ala-D-Ala dipeptidase
EC:2.7.1.22	580.423	-1.96489	0.661133	-2.97201	0.00295855	0.0243806	Ribosylnicotinamide kinase
EC:3.6.1.45	809.392	-1.97482	0.712677	-2.77099	0.00558854	0.0411738	UDP-sugar diphosphatase
EC:2.7.8.6	538.327	-1.99274	0.691422	-2.88209	0.00395042	0.0309496	Undecaprenyl-phosphate galactose phosphotransferase
EC:3.1.27.3	1761.57	-2.00547	0.494546	-4.05518	5.00956e-05	0.000857452	Ribonuclease T(1)
EC:3.1.3.10	599.326	-2.07782	0.699536	-2.97029	0.00297523	0.0244276	Glucose-1-phosphatase
EC:1.14.19.1	6558.18	-2.1183	0.388642	-5.45053	5.02212e-08	2.10834e-06	Stearoyl-CoA 9-desaturase
EC:5.4.2.9	1430.53	-2.18042	0.684152	-3.18704	0.00143736	0.0136672	Phosphoenolpyruvate mutase
EC:1.3.1.31	165.257	-2.24338	0.561803	-3.99319	6.51911e-05	0.00106655	2-enoate reductase
EC:3.2.1.64	1386.56	-2.29011	0.64177	-3.56843	0.000359132	0.00456611	2,6-beta-fructan 6-levanbiohydrolase
EC:3.1.2.20	1093.36	-2.33046	0.664797	-3.50552	0.000455721	0.0056021	Acyl-CoA hydrolase
EC:1.7.2.3	2384.67	-2.4858	0.573697	-4.33295	1.47125e-05	0.000300324	Trimethylamine-N-oxide reductase (cytochrome c)
EC:1.5.1.33	1541.71	-2.52067	0.533082	-4.72849	2.26199e-06	5.85223e-05	Pteridine reductase
EC:1.1.1.350	812.087	-2.57638	0.789481	-3.26339	0.0011009	0.0111849	Ureidoglycolate dehydrogenase (NAD(+))
EC:1.2.1.59	161.838	-2.66858	0.865836	-3.08208	0.00205561	0.0182949	Glyceraldehyde-3-phosphate dehydrogenase (NAD(P)(+)) (phosphorylating)
EC:4.2.1.115	672.937	-2.68565	0.781774	-3.43533	0.000591829	0.00691324	UDP-N-acetylglucosamine 4,6-dehydratase (inverting)
EC:4.1.1.82	1357.68	-2.69411	0.713936	-3.7736	0.00016091	0.00235542	Phosphonopyruvate decarboxylase
EC:2.4.1.5	842.178	-2.76629	0.742723	-3.72452	0.000195685	0.00275569	Dextransucrase
EC:1.1.1.281	149.851	-2.83006	0.686111	-4.12479	3.71081e-05	0.000655282	GDP-4-dehydro-6-deoxy-D-mannose reductase
EC:4.1.1.28	108.127	-2.85422	0.945041	-3.02021	0.002526	0.0215339	Aromatic-L-amino-acid decarboxylase
EC:1.1.3.47	118.037	-2.88857	1.07004	-2.69949	0.00694457	0.0488977	5-(hydroxymethyl)furfural oxidase
EC:3.2.2.8	281.906	-2.91478	1.00047	-2.9134	0.00357518	0.0283088	Ribosylpyrimidine nucleosidase
EC:2.7.1.168	709.028	-2.95284	0.735586	-4.01427	5.96303e-05	0.00099013	D-glycero-alpha-D-manno-heptose-7-phosphate kinase
EC:1.12.98.1	43.6029	-3.0011	0.961271	-3.12201	0.00179621	0.0165832	Coenzyme F420 hydrogenase
EC:1.1.1.338	189.916	-3.05644	0.864762	-3.53443	0.000408649	0.00510811	(2R)-3-sulfolactate dehydrogenase (NADP(+))
EC:2.5.1.97	196.165	-3.06432	1.11753	-2.74204	0.00610591	0.0442529	Pseudaminic acid synthase
EC:3.2.1.11	756.029	-3.2397	0.806575	-4.01661	5.90413e-05	0.000987721	Dextranase
EC:1.14.13.141	28.5828	-3.35968	1.10092	-3.05172	0.00227535	0.019699	Cholest-4-en-3-one 26-monooxygenase
EC:1.5.1.24	22.0582	-3.3788	1.02728	-3.28906	0.00100521	0.0104514	N(5)-(carboxyethyl)ornithine synthase
EC:6.2.1.20	2409.44	-3.44395	0.516982	-6.66165	2.70776e-11	1.72136e-09	Long-chain-fatty-acid--[acyl-carrier-protein] ligase
EC:2.3.1.40	2404.99	-3.44447	0.519424	-6.63133	3.32666e-11	2.05606e-09	Acyl-[acyl-carrier-protein]--phospholipid O-acyltransferase
EC:2.3.1.182	46.1305	-3.44833	0.873003	-3.94996	7.81637e-05	0.00125118	(R)-citramalate synthase
EC:4.3.1.14	310.934	-3.51275	0.80257	-4.37687	1.20395e-05	0.000260076	3-aminobutyryl-CoA ammonia-lyase
EC:2.4.1.321	16.0824	-3.52987	1.08219	-3.26179	0.0011071	0.0111968	Cellobionic acid phosphorylase
EC:3.2.1.184	473.609	-3.66533	1.00842	-3.63474	0.000278265	0.003642	UDP-N,N'-diacetylbacillosamine 2-epimerase (hydrolyzing)
EC:1.4.1.20	385.896	-3.67787	1.0479	-3.50977	0.000448501	0.00554397	Phenylalanine dehydrogenase
EC:5.4.3.3	518.1	-3.79484	0.900467	-4.2143	2.50551e-05	0.000467788	Beta-lysine 5,6-aminomutase
EC:1.4.1.11	259.118	-3.7959	0.864604	-4.39033	1.13179e-05	0.000246885	L-erythro-3,5-diaminohexanoate dehydrogenase
EC:4.1.99.2	132.642	-3.80683	0.903563	-4.21313	2.51856e-05	0.000467788	Tyrosine phenol-lyase
EC:1.3.99.32	373.857	-4.23603	0.976324	-4.33875	1.43293e-05	0.000295211	Glutaryl-CoA dehydrogenase (acceptor)
EC:4.2.1.120	209.549	-4.29184	0.942856	-4.55195	5.31505e-06	0.000123411	4-hydroxybutanoyl-CoA dehydratase
EC:5.3.3.3	209.549	-4.29184	0.942856	-4.55195	5.31505e-06	0.000123411	Vinylacetyl-CoA Delta-isomerase
EC:4.2.1.132	1616.47	-4.32174	0.648131	-6.66801	2.593e-11	1.69689e-09	2-hydroxyhexa-2,4-dienoate hydratase
EC:3.5.1.94	22.8379	-4.49864	0.891724	-5.04488	4.53807e-07	1.46336e-05	Gamma-glutamyl-gamma-aminobutyrate hydrolase
EC:1.1.1.43	160.482	-4.5363	0.855292	-5.3038	1.13415e-07	4.20581e-06	Phosphogluconate 2-dehydrogenase
EC:2.7.1.37	46.5377	-4.58163	1.38466	-3.30885	0.000936812	0.00997324	2.7.11.30 and 2.7.12.1
EC:4.2.1.114	218.563	-4.68929	1.30342	-3.59769	0.000321053	0.00412915	Methanogen homoaconitase
EC:1.1.1.87	110.299	-4.7458	1.23606	-3.83947	0.0001233	0.00184122	Homoisocitrate dehydrogenase
EC:3.6.1.61	74.4383	-4.82368	1.28243	-3.76135	0.000168995	0.00242948	Diadenosine hexaphosphate hydrolase (ATP-forming)
EC:1.14.13.142	2550.71	-4.91587	0.713754	-6.88734	5.68433e-12	3.95239e-10	3-ketosteroid 9-alpha-monooxygenase
EC:2.1.1.95	62.3159	-4.94674	1.17181	-4.22144	2.42742e-05	0.000461625	Tocopherol O-methyltransferase
EC:1.14.13.70	56.5999	-5.31158	1.1151	-4.76332	1.9043e-06	4.98479e-05	Sterol 14-alpha-demethylase
EC:3.4.23.48	54.7954	-5.38052	1.00164	-5.37169	7.80043e-08	3.07714e-06	Plasminogen activator Pla
EC:1.14.11.16	1184.98	-5.72821	1.1936	-4.79909	1.59384e-06	4.37815e-05	Peptide-aspartate beta-dioxygenase
EC:1.3.5.5	14.3176	-5.73018	1.3559	-4.22612	2.37752e-05	0.000456033	15-cis-phytoene desaturase
EC:1.1.1.51	1225.04	-5.94239	0.939145	-6.32745	2.4925e-10	1.42201e-08	3(or 17)-beta-hydroxysteroid dehydrogenase
EC:2.1.1.295	11.9402	-5.98959	1.81972	-3.29149	0.000996569	0.0104514	2-methyl-6-phytyl-1,4-hydroquinone methyltransferase
EC:2.5.1.115	11.9402	-5.98959	1.81972	-3.29149	0.000996569	0.0104514	Homogentisate phytyltransferase
EC:2.5.1.116	11.9402	-5.98959	1.81972	-3.29149	0.000996569	0.0104514	Homogentisate geranylgeranyltransferase
EC:1.13.11.57	1080.26	-6.28851	1.07878	-5.82925	5.56756e-09	2.81542e-07	Gallate dioxygenase
EC:3.1.4.4	1226.34	-6.67178	1.44025	-4.63238	3.61478e-06	8.83833e-05	Phospholipase D
EC:1.10.3.3	61.0772	-6.68061	1.23283	-5.41894	5.99526e-08	2.47027e-06	L-ascorbate oxidase
EC:2.5.1.77	20.1096	-7.09406	2.09831	-3.38085	0.000722615	0.00820315	7,8-didemethyl-8-hydroxy-5-deazariboflavin synthase
EC:1.3.1.24	11.5766	-7.1891	1.97087	-3.64768	0.000264622	0.00348392	Biliverdin reductase
EC:1.3.1.78	11.5766	-7.1891	1.97087	-3.64768	0.000264622	0.00348392	Arogenate dehydrogenase (NADP(+))
EC:1.3.5.6	11.5766	-7.1891	1.97087	-3.64768	0.000264622	0.00348392	9,9'-di-cis-zeta-carotene desaturase
EC:1.8.7.2	11.5766	-7.1891	1.97087	-3.64768	0.000264622	0.00348392	Ferredoxin:thioredoxin reductase
EC:2.5.1.84	11.5766	-7.1891	1.97087	-3.64768	0.000264622	0.00348392	All-trans-nonaprenyl-diphosphate synthase (geranyl-diphosphate specific)
EC:2.5.1.85	11.5766	-7.1891	1.97087	-3.64768	0.000264622	0.00348392	specific)
EC:5.5.1.24	11.5766	-7.1891	1.97087	-3.64768	0.000264622	0.00348392	Tocopherol cyclase
EC:2.4.1.109	25.6402	-7.26076	1.59935	-4.53983	5.63006e-06	0.000127825	Dolichyl-phosphate-mannose--protein mannosyltransferase
EC:1.13.11.75	12.3928	-7.31367	1.63052	-4.48549	7.2745e-06	0.000161858	All-trans-8'-apo-beta-carotenal 15,15'-oxygenase
EC:2.4.1.280	6.61471	-7.59442	1.30857	-5.80361	6.49013e-09	3.19914e-07	N,N'-diacetylchitobiose phosphorylase
EC:1.14.13.111	30.7514	-7.66745	1.33528	-5.74222	9.34431e-09	4.33148e-07	Methanesulfonate monooxygenase
EC:1.2.1.80	11.3463	-7.71232	2.05149	-3.75938	0.000170336	0.00242948	Long-chain acyl-[acyl-carrier-protein] reductase
EC:2.4.1.13	11.3463	-7.71232	2.05149	-3.75938	0.000170336	0.00242948	Sucrose synthase
EC:4.1.99.5	11.3463	-7.71232	2.05149	-3.75938	0.000170336	0.00242948	Aldehyde oxygenase (deformylating)
EC:1.3.7.5	11.8087	-7.76009	1.97766	-3.92389	8.7132e-05	0.00136851	Phycocyanobilin:ferredoxin oxidoreductase
EC:3.6.1.21	7.25125	-7.83285	1.15734	-6.76798	1.30593e-11	8.80511e-10	ADP-sugar diphosphatase
EC:2.3.1.50	14.5335	-7.86991	1.07228	-7.3394	2.14549e-13	1.59123e-11	Serine C-palmitoyltransferase
EC:3.4.21.4	2.79549	-8.91345	1.83908	-4.84668	1.25544e-06	3.58124e-05	Trypsin
EC:4.2.2.7	3.76134	-9.26792	1.54636	-5.99337	2.05538e-09	1.08886e-07	Heparin lyase
EC:4.2.2.8	3.76134	-9.26792	1.54636	-5.99337	2.05538e-09	1.08886e-07	Heparin-sulfate lyase
EC:2.4.2.37	58.6821	-9.61308	0.916174	-10.4926	9.33891e-26	8.31163e-24	NAD(+)--dinitrogen-reductase ADP-D-ribosyltransferase
EC:2.7.8.11	4.00704	-10.8372	2.01344	-5.38244	7.34813e-08	2.97265e-06	CDP-diacylglycerol--inositol 3-phosphatidyltransferase
EC:1.20.1.1	2.54359	-11.996	2.182	-5.49774	3.84699e-08	1.64607e-06	Phosphonate dehydrogenase
EC:2.6.1.105	2.32038	-13.6514	2.79067	-4.8918	9.99205e-07	3.04552e-05	Lysine--8-amino-7-oxononanoate transaminase
EC:2.6.1.30	0.980366	-14.1034	4.7886	-2.94519	0.00322754	0.0261863	Pyridoxamine--pyruvate transaminase
EC:4.2.2.5	445.853	-15.8594	0.823573	-19.2568	1.23864e-82	3.44497e-80	Chondroitin AC lyase
EC:1.1.1.330	1050.38	-16.6714	1.07038	-15.5752	1.07281e-54	1.32611e-52	Very-long-chain 3-oxoacyl-CoA reductase
EC:1.1.1.62	1050.38	-16.6714	1.07038	-15.5752	1.07281e-54	1.32611e-52	17-beta-estradiol 17-dehydrogenase
EC:1.1.1.362	2.89118	-19.9815	2.266	-8.81794	1.16585e-18	9.26436e-17	Aklaviketone reductase
EC:6.2.1.13	4.47857	-22.0185	2.38564	-9.22964	2.71551e-20	2.23778e-18	Acetate--CoA ligase (ADP-forming)
EC:1.10.3.11	60.4907	-23.4345	1.00566	-23.3026	4.17387e-120	1.85737e-117	Ubiquinol oxidase (non-electrogenic)
EC:3.4.21.100	2358.79	-23.7595	1.14049	-20.8328	2.18346e-96	6.94028e-94	Sedolisin
EC:2.4.1.264	8.33262	-23.8935	1.26149	-18.9408	5.26042e-80	1.30049e-77	2-beta-glucuronyltransferase
EC:2.4.1.246	10.2646	-25.9086	1.54544	-16.7646	4.43208e-63	7.04385e-61	Mannosylfructose-phosphate synthase
EC:3.1.3.79	10.3227	-26.1133	1.52723	-17.0984	1.52411e-65	2.60858e-63	Mannosylfructose-phosphate phosphatase
EC:1.3.3.5	1185.82	-26.2831	1.09702	-23.9586	7.52421e-127	4.18534e-124	Bilirubin oxidase
EC:1.3.1.33	210.151	-26.9969	1.06375	-25.379	4.30224e-142	3.19083e-139	Protochlorophyllide reductase

### Sheet: CP_vs_CN_in_Third_Wave
Function	baseMean	log2FoldChange	lfcSE	stat	pvalue	padj	Description
EC:3.4.24.13	54.5305	24.6232	1.8923	13.0124	1.04078e-38	1.06784e-35	IgA-specific metalloendopeptidase
EC:3.2.1.97	153.331	4.28255	1.11138	3.85336	0.000116507	0.00310483	Endo-alpha-N-acetylgalactosaminidase
EC:2.7.8.36	585.735	3.67502	1.29863	2.82993	0.00465586	0.0260322	transferase
EC:1.13.11.15	1312.58	2.1437	0.737174	2.90799	0.00363756	0.021961	3,4-dihydroxyphenylacetate 2,3-dioxygenase
EC:4.1.1.64	1286.06	2.0989	0.837595	2.50586	0.0122153	0.0497922	2,2-dialkylglycine decarboxylase (pyruvate)
EC:3.1.4.52	1413.21	2.09486	0.75372	2.77936	0.00544657	0.0290918	Cyclic-guanylate-specific phosphodiesterase
EC:4.1.1.68	2797.64	2.08771	0.691161	3.02058	0.00252292	0.0178518	5-oxopent-3-ene-1,2,5-tricarboxylate decarboxylase
EC:1.2.1.28	2552.75	2.08546	0.64329	3.24187	0.0011875	0.0115486	Benzaldehyde dehydrogenase (NAD(+))
EC:4.2.1.147	1498.09	2.08091	0.798807	2.60503	0.00918667	0.0406273	5,6,7,8-tetrahydromethanopterin hydro-lyase
EC:2.4.2.53	1565.79	2.07872	0.638793	3.25414	0.00113738	0.0113296	Undecaprenyl-phosphate 4-deoxy-4-formamido-L-arabinose transferase
EC:4.1.1.82	1357.68	2.07225	0.756407	2.7396	0.00615134	0.0313994	Phosphonopyruvate decarboxylase
EC:5.4.2.9	1430.53	2.06972	0.724932	2.85505	0.00430301	0.0243245	Phosphoenolpyruvate mutase
EC:3.1.3.89	1674.1	2.05303	0.676662	3.03405	0.00241295	0.0174344	5'-deoxynucleotidase
EC:3.2.1.64	1386.56	2.0429	0.680012	3.00422	0.00266267	0.0183454	2,6-beta-fructan 6-levanbiohydrolase
EC:1.1.1.380	1188.69	2.03422	0.756914	2.68752	0.00719849	0.0345671	L-gulonate 5-dehydrogenase
EC:4.2.1.91	2015.35	2.03296	0.645778	3.14807	0.00164351	0.0138786	Arogenate dehydratase
EC:2.6.1.37	4149.29	2.0285	0.583448	3.47674	0.000507548	0.00728313	2-aminoethylphosphonate--pyruvate transaminase
EC:1.14.13.142	2550.71	2.02533	0.755541	2.68063	0.00734838	0.034835	3-ketosteroid 9-alpha-monooxygenase
EC:2.4.2.12	2446.93	1.99548	0.619708	3.22004	0.00128172	0.011955	Nicotinamide phosphoribosyltransferase
EC:4.1.2.20	2252.97	1.98668	0.652553	3.04447	0.00233087	0.0170833	2-dehydro-3-deoxyglucarate aldolase
EC:3.7.1.17	1255.05	1.98425	0.766148	2.5899	0.00960038	0.0418258	hydrolase
EC:1.4.1.21	1523.42	1.97572	0.63818	3.09587	0.00196239	0.0152027	Aspartate dehydrogenase
EC:2.7.1.168	709.028	1.96666	0.779709	2.5223	0.0116589	0.0478482	D-glycero-alpha-D-manno-heptose-7-phosphate kinase
EC:3.5.3.4	3423.69	1.96107	0.536763	3.65351	0.000258681	0.00502326	Allantoicase
EC:3.5.1.96	2135.02	1.94387	0.601508	3.23166	0.00123074	0.0117465	Succinylglutamate desuccinylase
EC:4.1.1.87	6244.5	1.9424	0.570165	3.40673	0.000657462	0.00812718	Malonyl-S-ACP decarboxylase
EC:1.1.1.58	2765.13	1.93827	0.531844	3.64443	0.000267983	0.00509167	Tagaturonate reductase
EC:3.1.27.3	1761.57	1.92357	0.524107	3.67018	0.000242377	0.00487606	Ribonuclease T(1)
EC:1.5.1.1	1743.06	1.92147	0.698241	2.75187	0.00592563	0.0303985	(NAD(P)H)
EC:4.1.1.2	451.101	1.9205	0.744387	2.57997	0.00988079	0.042698	Oxalate decarboxylase
EC:2.7.7.66	3333.03	1.91927	0.557193	3.44453	0.000572051	0.00756912	Malonate decarboxylase holo-[acyl-carrier protein] synthase
EC:2.3.1.187	3341.67	1.91844	0.554542	3.4595	0.00054117	0.00750325	Acetyl-S-ACP:malonate ACP transferase
EC:3.1.1.73	4175.02	1.91409	0.564228	3.3924	0.000692842	0.00836301	Feruloyl esterase
EC:1.14.15.7	1605.84	1.90211	0.732438	2.59695	0.00940546	0.0412393	Choline monooxygenase
EC:2.3.1.109	3539.02	1.90208	0.549617	3.46075	0.000538677	0.00750325	Arginine N-succinyltransferase
EC:4.2.1.40	4148.84	1.894	0.551095	3.4368	0.000588625	0.00756912	Glucarate dehydratase
EC:3.6.3.36	2123.85	1.89294	0.562586	3.36472	0.000766223	0.00884104	Taurine-transporting ATPase
EC:1.14.13.127	4849.42	1.89192	0.512557	3.69114	0.000223251	0.00467461	3-(3-hydroxy-phenyl)propanoic acid hydroxylase
EC:3.5.1.81	2049.4	1.86449	0.600523	3.10478	0.00190419	0.0149137	N-acyl-D-amino-acid deacylase
EC:5.3.3.4	4407.64	1.85496	0.452342	4.10079	4.11735e-05	0.00179599	Muconolactone Delta-isomerase
EC:2.4.1.10	1616.86	1.85254	0.606901	3.05245	0.0022698	0.0168755	Levansucrase
EC:1.13.11.1	6281.94	1.84775	0.426367	4.33372	1.46611e-05	0.000835683	Catechol 1,2-dioxygenase
EC:1.5.1.36	3122.6	1.83332	0.613396	2.98881	0.00280068	0.0187562	Flavin reductase (NADH)
EC:5.5.1.1	3946.93	1.83097	0.48169	3.80113	0.000144038	0.00357048	Muconate cycloisomerase
EC:2.7.1.72	2896.38	1.82667	0.559812	3.26301	0.00110235	0.0110883	Streptomycin 6-kinase
EC:1.13.11.4	1550.85	1.81731	0.653607	2.78044	0.00542858	0.0290847	Gentisate 1,2-dioxygenase
EC:4.1.1.4	2015.56	1.81141	0.69039	2.62375	0.00869664	0.0388791	Acetoacetate decarboxylase
EC:3.2.1.89	2359.7	1.79907	0.651461	2.7616	0.00575197	0.0301098	Arabinogalactan endo-beta-1,4-galactanase
EC:4.1.1.47	2315.97	1.79406	0.539354	3.32631	0.000880055	0.00977208	Tartronate-semialdehyde synthase
EC:2.4.1.80	4633.84	1.78822	0.517768	3.45371	0.000552926	0.00756403	Ceramide glucosyltransferase
EC:3.5.3.23	2104.2	1.78113	0.541144	3.29141	0.00099685	0.0104189	N-succinylarginine dihydrolase
EC:1.3.1.25	2650.24	1.78007	0.502932	3.53938	0.000401066	0.00642958	1,6-dihydroxycyclohexa-2,4-diene-1-carboxylate dehydrogenase
EC:1.2.1.4	7306.89	1.7738	0.470901	3.76682	0.00016534	0.00381211	Aldehyde dehydrogenase (NADP(+))
EC:1.1.1.203	3379.28	1.76374	0.552909	3.18992	0.00142313	0.0128082	Uronate dehydrogenase
EC:3.5.99.7	3559.04	1.76224	0.470329	3.74682	0.000179089	0.00399446	1-aminocyclopropane-1-carboxylate deaminase
EC:3.5.3.13	2148.54	1.75855	0.599677	2.93249	0.00336256	0.0207207	Formimidoylglutamate deiminase
EC:1.2.1.71	2154.06	1.75412	0.538886	3.25509	0.00113355	0.0113296	Succinylglutamate-semialdehyde dehydrogenase
EC:6.3.4.6	2410.67	1.75251	0.541179	3.23832	0.00120236	0.0115833	Urea carboxylase
EC:1.14.11.17	7019	1.73829	0.426981	4.07111	4.67894e-05	0.00188258	Taurine dioxygenase
EC:1.3.99.4	1534.66	1.72708	0.627335	2.75304	0.0059045	0.0303985	3-oxosteroid 1-dehydrogenase
EC:2.4.1.211	310.032	1.7238	0.600948	2.86847	0.00412463	0.0236104	1,3-beta-galactosyl-N-acetylhexosamine phosphorylase
EC:4.2.1.42	2871.8	1.72118	0.529713	3.24928	0.00115698	0.011414	Galactarate dehydratase
EC:1.1.99.21	1753.29	1.71667	0.653027	2.62879	0.00856896	0.0383919	D-sorbitol dehydrogenase (acceptor)
EC:4.2.1.103	2143.09	1.7164	0.645847	2.65759	0.00787018	0.036373	Cyclohexyl-isocyanide hydratase
EC:4.2.1.41	2610.36	1.71596	0.563577	3.04477	0.00232861	0.0170833	5-dehydro-4-deoxyglucarate dehydratase
EC:2.8.3.16	9185.89	1.71272	0.407294	4.20511	2.60953e-05	0.00130604	Formyl-CoA transferase
EC:3.5.1.68	2575.54	1.71031	0.642761	2.66088	0.00779367	0.0363512	N-formylglutamate deformylase
EC:3.5.5.1	5960.42	1.70667	0.44453	3.83927	0.000123401	0.00316523	Nitrilase
EC:4.3.2.3	7377.21	1.70083	0.411542	4.13282	3.5834e-05	0.00159925	Ureidoglycolate lyase
EC:1.1.1.108	2093.63	1.69947	0.593497	2.86349	0.00418999	0.0238168	Carnitine 3-dehydrogenase
EC:2.3.1.18	2424.43	1.69519	0.578725	2.92918	0.00339863	0.0208179	Galactoside O-acetyltransferase
EC:4.2.1.129	4283.23	1.69338	0.506899	3.34067	0.000835761	0.00942298	Squalene--hopanol cyclase
EC:5.4.99.17	4283.23	1.69338	0.506899	3.34067	0.000835761	0.00942298	Squalene--hopene cyclase
EC:2.8.3.6	7328.65	1.69141	0.459115	3.68406	0.000229549	0.00471034	3-oxoadipate CoA-transferase
EC:4.1.2.21	4986.96	1.68372	0.474091	3.55147	0.000383089	0.00623887	2-dehydro-3-deoxy-6-phosphogalactonate aldolase
EC:3.2.1.25	5024.67	1.67437	0.463346	3.61364	0.000301929	0.00568402	Beta-mannosidase
EC:4.1.3.17	2101.74	1.66262	0.64749	2.5678	0.0102346	0.0437748	4-hydroxy-4-methyl-2-oxoglutarate aldolase
EC:1.3.1.44	4205.83	1.66237	0.529477	3.13964	0.00169157	0.0139964	Trans-2-enoyl-CoA reductase (NAD(+))
EC:3.4.11.19	4650.99	1.65358	0.473537	3.49198	0.000479447	0.00707788	D-stereospecific aminopeptidase
EC:1.14.12.10	5475.28	1.64776	0.502344	3.28015	0.00103753	0.0106985	Benzoate 1,2-dioxygenase
EC:4.1.3.43	1643.54	1.63499	0.614466	2.66084	0.00779461	0.0363512	4-hydroxy-2-oxohexanoate aldolase
EC:1.14.15.3	2688.13	1.6338	0.518595	3.15044	0.00163024	0.0138786	Alkane 1-monooxygenase
EC:4.2.1.44	5175.54	1.63262	0.393174	4.15241	3.28994e-05	0.00153431	Myo-inosose-2 dehydratase
EC:1.2.1.46	3590.36	1.60238	0.496623	3.22655	0.00125291	0.0117934	Formaldehyde dehydrogenase
EC:5.1.1.8	3604.48	1.60212	0.532654	3.00781	0.0026314	0.018242	4-hydroxyproline epimerase
EC:5.3.3.10	3772.03	1.59461	0.471747	3.38022	0.00072428	0.00854151	5-carboxymethyl-2-hydroxymuconate Delta-isomerase
EC:1.1.99.3	6180.95	1.57785	0.506309	3.11638	0.00183084	0.0147587	Gluconate 2-dehydrogenase (acceptor)
EC:3.4.24.84	3263.85	1.57393	0.506798	3.10563	0.00189872	0.0149137	Ste24 endopeptidase
EC:2.3.1.184	2551.97	1.56486	0.601797	2.60032	0.0093138	0.0410127	Acyl-homoserine-lactone synthase
EC:3.5.3.26	3977.91	1.56002	0.483114	3.22909	0.00124183	0.0117714	(S)-ureidoglycine aminohydrolase
EC:2.7.7.1	3924.84	1.55951	0.487175	3.20112	0.00136892	0.0125403	Nicotinamide-nucleotide adenylyltransferase
EC:1.5.1.7	3827.94	1.55946	0.481535	3.23852	0.0012015	0.0115833	Saccharopine dehydrogenase (NAD(+), L-lysine-forming)
EC:1.2.1.87	1857.67	1.55404	0.440998	3.52391	0.000425235	0.00658179	Propanal dehydrogenase (CoA-propanoylating)
EC:5.1.99.4	3032.91	1.55255	0.494731	3.13817	0.00170004	0.0140099	Alpha-methylacyl-CoA racemase
EC:1.1.1.215	3377.76	1.5147	0.450781	3.36018	0.000778916	0.00887964	Gluconate 2-dehydrogenase
EC:2.4.2.52	5761.48	1.509	0.404807	3.72771	0.000193226	0.00413021	Triphosphoribosyl-dephospho-CoA synthase
EC:1.11.1.10	7283.44	1.48559	0.379905	3.91043	9.21315e-05	0.00258978	Chloride peroxidase
EC:1.4.7.1	3080.76	1.47144	0.52442	2.80585	0.00501847	0.0276128	Glutamate synthase (ferredoxin)
EC:3.2.1.28	5406.51	1.46163	0.431791	3.38503	0.000711692	0.00851067	Alpha,alpha-trehalase
EC:3.5.5.7	2669.35	1.45274	0.525156	2.7663	0.00566972	0.0298314	Aliphatic nitrilase
EC:1.13.11.27	12937.7	1.44756	0.340229	4.25465	2.09375e-05	0.00110164	4-hydroxyphenylpyruvate dioxygenase
EC:4.1.3.39	2074.14	1.44535	0.475197	3.04159	0.00235329	0.0171239	4-hydroxy-2-oxovalerate aldolase
EC:4.1.1.44	19648.1	1.43807	0.25766	5.58127	2.3877e-08	4.45414e-06	4-carboxymuconolactone decarboxylase
EC:3.5.1.54	3290.51	1.43788	0.472294	3.04445	0.00233106	0.0170833	Allophanate hydrolase
EC:1.3.99.16	18671.9	1.43079	0.415307	3.44514	0.000570766	0.00756912	Isoquinoline 1-oxidoreductase
EC:5.1.99.3	2750.34	1.42716	0.493749	2.89045	0.0038469	0.0226778	Allantoin racemase
EC:3.1.6.6	3017.11	1.42323	0.496226	2.86812	0.00412921	0.0236104	Choline-sulfatase
EC:1.18.1.3	6633.3	1.41399	0.402869	3.50979	0.000448461	0.00676649	Ferredoxin--NAD(+) reductase
EC:2.1.1.144	4342.92	1.41191	0.468355	3.01461	0.00257306	0.0180532	Trans-aconitate 2-methyltransferase
EC:3.5.1.46	1949.06	1.40643	0.514333	2.73448	0.00624787	0.0315779	6-aminohexanoate-oligomer exohydrolase
EC:1.2.1.39	2731.47	1.40488	0.510304	2.75303	0.00590459	0.0303985	Phenylacetaldehyde dehydrogenase
EC:2.7.1.92	3245.22	1.40434	0.40814	3.44082	0.000579961	0.00756912	5-dehydro-2-deoxygluconokinase
EC:1.4.1.3	6186.65	1.39769	0.388306	3.59945	0.000318892	0.00584256	Glutamate dehydrogenase (NAD(P)(+))
EC:2.1.1.195	5022.12	1.39261	0.485566	2.86801	0.00413066	0.0236104	Cobalt-precorrin-5B (C(1))-methyltransferase
EC:4.99.1.3	6294.17	1.38753	0.475039	2.92088	0.00349044	0.0212533	Sirohydrochlorin cobaltochelatase
EC:1.13.11.3	7350.47	1.38703	0.4712	2.94361	0.00324405	0.02037	Protocatechuate 3,4-dioxygenase
EC:1.14.13.2	3910.56	1.38191	0.458487	3.01406	0.00257778	0.0180532	4-hydroxybenzoate 3-monooxygenase
EC:1.1.1.219	5904	1.36612	0.463677	2.94627	0.00321636	0.0203076	Dihydrokaempferol 4-reductase
EC:1.1.1.103	3488.67	1.35876	0.454836	2.98736	0.00281397	0.0187562	L-threonine 3-dehydrogenase
EC:3.1.6.1	2982.1	1.34867	0.487726	2.76522	0.00568842	0.0298533	Arylsulfatase
EC:3.7.1.22	3736.48	1.34629	0.391763	3.43649	0.000589312	0.00756912	3D-(3,5/4)-trihydroxycyclohexane-1,2-dione acylhydrolase (decyclizing)
EC:1.14.14.5	8809.18	1.34456	0.372886	3.60581	0.00031118	0.00577505	Alkanesulfonate monooxygenase
EC:4.1.1.7	3031.31	1.3421	0.513371	2.61429	0.00894126	0.0397993	Benzoylformate decarboxylase
EC:2.7.1.8	3897.5	1.33674	0.464836	2.87572	0.00403106	0.0232352	Glucosamine kinase
EC:2.7.11.5	3904.16	1.33629	0.441049	3.0298	0.00244712	0.017545	[Isocitrate dehydrogenase (NADP(+))] kinase
EC:1.1.1.60	7138.38	1.33483	0.364952	3.65756	0.000254624	0.00502326	2-hydroxy-3-oxopropionate reductase
EC:5.3.1.30	3688.13	1.33091	0.390647	3.40694	0.00065696	0.00812718	5-deoxy-glucuronate isomerase
EC:1.6.5.5	37178.4	1.32952	0.221843	5.99307	2.05917e-09	4.69491e-07	NADPH:quinone reductase
EC:1.3.1.1	3609.32	1.32779	0.438552	3.02766	0.00246451	0.0175597	Dihydrouracil dehydrogenase (NAD(+))
EC:4.3.1.7	8666.65	1.32537	0.400922	3.3058	0.000947052	0.010337	Ethanolamine ammonia-lyase
EC:1.1.1.36	10889	1.32432	0.41172	3.21656	0.00129739	0.0120463	Acetoacetyl-CoA reductase
EC:1.17.1.1	4098.56	1.31922	0.442727	2.97976	0.00288472	0.0190336	CDP-4-dehydro-6-deoxyglucose reductase
EC:3.5.1.9	3156.3	1.31514	0.49067	2.68029	0.00735581	0.034835	Arylformamidase
EC:3.7.1.20	7277.15	1.30794	0.371251	3.52306	0.000426598	0.00658179	3-fumarylpyruvate hydrolase
EC:1.14.13.82	11027.9	1.30748	0.333431	3.92128	8.80788e-05	0.0025806	Vanillate monooxygenase
EC:2.8.3.12	8439.41	1.29597	0.446978	2.8994	0.00373876	0.0222375	Glutaconate CoA-transferase
EC:4.3.1.18	7663.97	1.29292	0.375548	3.44276	0.000575808	0.00756912	D-serine ammonia-lyase
EC:2.6.1.57	12656.9	1.29137	0.30615	4.2181	2.46367e-05	0.00126386	Aromatic-amino-acid transaminase
EC:4.3.1.15	4353.55	1.29123	0.474704	2.72006	0.00652697	0.0324531	Diaminopropionate ammonia-lyase
EC:2.4.99.16	8088.86	1.29118	0.327149	3.94676	7.92147e-05	0.00247732	Starch synthase (maltosyl-transferring)
EC:1.14.13.1	3796.17	1.28869	0.485943	2.65193	0.00800328	0.0365762	Salicylate 1-monooxygenase
EC:4.2.1.7	6098.23	1.28408	0.41062	3.12718	0.0017649	0.0144286	Altronate dehydratase
EC:4.2.1.18	9532.01	1.28232	0.350678	3.65669	0.000255497	0.00502326	Methylglutaconyl-CoA hydratase
EC:3.5.1.32	48962.6	1.26034	0.276477	4.55857	5.15028e-06	0.000406476	Hippurate hydrolase
EC:2.1.1.61	4827.9	1.25595	0.38328	3.27684	0.00104976	0.010729	tRNA (5-methylaminomethyl-2-thiouridylate)-methyltransferase
EC:1.2.1.18	20488.9	1.25584	0.241265	5.20525	1.93739e-07	2.65035e-05	Malonate-semialdehyde dehydrogenase (acetylating)
EC:1.2.1.27	20488.9	1.25584	0.241265	5.20525	1.93739e-07	2.65035e-05	Methylmalonate-semialdehyde dehydrogenase (CoA acylating)
EC:2.3.1.118	3362.6	1.25482	0.499763	2.51083	0.0120446	0.0493325	N-hydroxyarylamine O-acetyltransferase
EC:1.1.1.83	4385.84	1.25131	0.423354	2.95571	0.00311954	0.0198798	D-malate dehydrogenase (decarboxylating)
EC:1.1.1.93	4385.84	1.25131	0.423354	2.95571	0.00311954	0.0198798	Tartrate dehydrogenase
EC:4.1.1.73	4385.84	1.25131	0.423354	2.95571	0.00311954	0.0198798	Tartrate decarboxylase
EC:3.7.1.12	8976	1.25018	0.355918	3.51255	0.000443822	0.00676649	Cobalt-precorrin 5A hydrolase
EC:4.2.1.104	8848.95	1.24542	0.487731	2.5535	0.0106646	0.0451212	Cyanase
EC:1.1.1.79	7916.87	1.23906	0.36345	3.40916	0.000651643	0.00812718	Glyoxylate reductase (NADP(+))
EC:5.2.1.4	4584.31	1.23732	0.386878	3.19821	0.00138283	0.0126114	Maleylpyruvate isomerase
EC:5.3.1.22	10033.2	1.23729	0.348322	3.55215	0.000382091	0.00623887	Hydroxypyruvate isomerase
EC:4.1.3.4	12807.3	1.23665	0.335915	3.68144	0.000231916	0.0047118	Hydroxymethylglutaryl-CoA lyase
EC:2.7.7.75	4272.95	1.23442	0.419878	2.93995	0.0032826	0.0204628	Molybdopterin adenylyltransferase
EC:2.3.1.41	14231.4	1.23091	0.320472	3.84092	0.000122573	0.00316523	Beta-ketoacyl-[acyl-carrier-protein] synthase I
EC:3.1.1.45	15174.2	1.21907	0.315739	3.86102	0.000112914	0.00304868	Carboxymethylenebutenolidase
EC:2.7.1.20	3964.98	1.21379	0.420741	2.88487	0.0039157	0.0228918	Adenosine kinase
EC:3.5.1.118	7662.48	1.20736	0.346235	3.48712	0.000488249	0.00714483	Gamma-glutamyl hercynylcysteine S-oxide hydrolase
EC:3.4.19.5	4819.34	1.20684	0.434324	2.77867	0.00545826	0.0290918	Beta-aspartyl-peptidase
EC:1.2.1.60	9504.08	1.20505	0.417567	2.88588	0.00390316	0.0228837	5-carboxymethyl-2-hydroxymuconic-semialdehyde dehydrogenase
EC:1.1.1.122	4373.11	1.20377	0.448377	2.68472	0.00725908	0.0347218	D-threo-aldose 1-dehydrogenase
EC:2.4.1.15	22451.3	1.19367	0.250562	4.76398	1.89807e-06	0.000185469	Alpha,alpha-trehalose-phosphate synthase (UDP-forming)
EC:3.2.1.141	5859.11	1.19325	0.368984	3.2339	0.00122114	0.0117092	4-alpha-D-((1->4)-alpha-D-glucano)trehalose trehalohydrolase
EC:4.1.1.19	12088.8	1.19255	0.334673	3.56331	0.000366202	0.0061594	Arginine decarboxylase
EC:2.7.1.17	14688.9	1.18667	0.277402	4.2778	1.88753e-05	0.00101927	Xylulokinase
EC:1.1.1.381	3901.08	1.18492	0.434175	2.72912	0.00635031	0.0318602	3-hydroxy acid dehydrogenase
EC:1.2.5.1	21015.8	1.1844	0.266794	4.43937	9.02216e-06	0.000561014	Pyruvate dehydrogenase (quinone)
EC:3.8.1.3	5321.84	1.18193	0.448283	2.63657	0.00837483	0.0376867	Haloacetate dehalogenase
EC:3.6.3.2	10311.1	1.16787	0.343524	3.39967	0.000674671	0.00828829	Magnesium-importing ATPase
EC:1.3.3.11	4696.89	1.16502	0.404244	2.88196	0.00395206	0.022974	Pyrroloquinoline-quinone synthase
EC:2.7.1.58	4229.18	1.16185	0.457623	2.53888	0.0111207	0.0463815	2-dehydro-3-deoxygalactonokinase
EC:5.5.1.2	5585.02	1.15491	0.331332	3.48565	0.000490946	0.00714483	3-carboxy-cis,cis-muconate cycloisomerase
EC:1.3.1.34	12342	1.1541	0.35569	3.24467	0.00117587	0.0114899	2,4-dienoyl-CoA reductase (NADPH)
EC:1.14.16.1	4569.82	1.1537	0.432991	2.66448	0.0077108	0.0361246	Phenylalanine 4-monooxygenase
EC:5.4.99.15	6033.57	1.15057	0.364358	3.15781	0.0015896	0.0137631	(1->4)-alpha-D-glucan 1-alpha-D-glucosylmutase
EC:2.7.1.29	6750.56	1.14909	0.293497	3.91517	9.03424e-05	0.0025806	Glycerone kinase
EC:3.7.1.2	9944.44	1.14179	0.339371	3.36444	0.000766991	0.00884104	Fumarylacetoacetase
EC:1.5.3.1	23625.5	1.14075	0.381878	2.98722	0.00281525	0.0187562	Sarcosine oxidase
EC:1.2.7.8	8581.58	1.13529	0.379464	2.99182	0.0027732	0.0186577	Indolepyruvate ferredoxin oxidoreductase
EC:2.6.1.17	25561.9	1.1206	0.248542	4.5087	6.52254e-06	0.000478009	Succinyldiaminopimelate transaminase
EC:3.5.4.1	9278.44	1.11655	0.359559	3.10534	0.00190059	0.0149137	Cytosine deaminase
EC:4.1.1.97	5082.78	1.09532	0.432847	2.53049	0.0113902	0.0472177	2-oxo-4-hydroxy-4-carboxy-5-ureidoimidazoline decarboxylase
EC:2.4.1.12	4993.66	1.08502	0.408992	2.65292	0.00797986	0.0365762	Cellulose synthase (UDP-forming)
EC:5.2.1.2	5143.84	1.0838	0.407544	2.65933	0.00782952	0.0363721	Maleylacetoacetate isomerase
EC:2.6.1.18	6760.57	1.08131	0.343672	3.14635	0.00165324	0.0139035	Beta-alanine--pyruvate transaminase
EC:3.6.3.32	22546.8	1.07968	0.300464	3.59336	0.000326439	0.00586565	Quaternary-amine-transporting ATPase
EC:3.1.3.27	11872.6	1.07226	0.312058	3.43609	0.000590185	0.00756912	Phosphatidylglycerophosphatase
EC:3.4.17.13	9619.96	1.071	0.37931	2.82355	0.00474956	0.0264122	Muramoyltetrapeptide carboxypeptidase
EC:3.1.27.1	4032.21	1.06975	0.416791	2.56663	0.0102693	0.0437748	Ribonuclease T(2)
EC:1.2.1.68	6939.61	1.06709	0.369283	2.88963	0.00385699	0.0226778	Coniferyl-aldehyde dehydrogenase
EC:5.4.99.16	10723	1.06321	0.303659	3.50133	0.000462947	0.00693407	Maltose alpha-D-glucosyltransferase
EC:5.1.3.20	6481.7	1.05914	0.379571	2.79037	0.00526481	0.0284531	ADP-glyceromanno-heptose 6-epimerase
EC:4.1.1.32	16969.3	1.05698	0.278119	3.80047	0.00014442	0.00357048	Phosphoenolpyruvate carboxykinase (GTP)
EC:1.11.1.5	15986.2	1.05222	0.327763	3.21032	0.00132587	0.0122256	Cytochrome-c peroxidase
EC:3.5.1.4	40724.9	1.04902	0.237526	4.41645	1.00337e-05	0.000605562	Amidase
EC:4.2.1.79	14617.1	1.04234	0.30823	3.38169	0.000720417	0.00854151	2-methylcitrate dehydratase
EC:1.13.11.5	7140.49	1.03098	0.375172	2.74803	0.00599536	0.0306795	Homogentisate 1,2-dioxygenase
EC:1.14.11.47	5283.63	1.03094	0.381397	2.70306	0.00687033	0.0334356	50S ribosomal protein L16 3-hydroxylase
EC:1.3.8.7	17120.3	1.02982	0.33063	3.11471	0.00184124	0.0147587	Medium-chain acyl-CoA dehydrogenase
EC:1.1.1.40	18777.1	1.02488	0.273813	3.74299	0.000181845	0.00401232	Malate dehydrogenase (oxaloacetate-decarboxylating) (NADP(+))
EC:1.2.1.8	43833.9	1.0207	0.217345	4.69624	2.64991e-06	0.000226567	Betaine-aldehyde dehydrogenase
EC:1.11.1.21	7257.96	1.02022	0.372917	2.73578	0.00622327	0.0315312	Catalase peroxidase
EC:1.2.1.21	11490.2	1.01887	0.372142	2.73784	0.00618435	0.0314116	Glycolaldehyde dehydrogenase
EC:1.2.1.22	11490.2	1.01887	0.372142	2.73784	0.00618435	0.0314116	Lactaldehyde dehydrogenase
EC:1.1.1.18	4701.3	1.0156	0.383354	2.64924	0.00806733	0.0366242	Inositol 2-dehydrogenase
EC:1.1.1.369	4701.3	1.0156	0.383354	2.64924	0.00806733	0.0366242	D-chiro-inositol 1-dehydrogenase
EC:3.1.4.3	37631.2	1.00994	0.264236	3.82213	0.000132305	0.00335172	Phospholipase C
EC:2.7.7.13	32082	0.999434	0.204534	4.8864	1.02696e-06	0.000110912	Mannose-1-phosphate guanylyltransferase
EC:3.1.1.24	6612.3	0.997892	0.359816	2.77334	0.0055484	0.0294956	3-oxoadipate enol-lactonase
EC:4.1.3.1	19029.8	0.992612	0.276375	3.59154	0.000328728	0.00586565	Isocitrate lyase
EC:3.5.2.17	8025.72	0.992274	0.341235	2.90789	0.00363877	0.021961	Hydroxyisourate hydrolase
EC:3.5.1.87	14456.7	0.990293	0.265176	3.73448	0.000188107	0.00409581	N-carbamoyl-L-amino-acid hydrolase
EC:3.6.3.30	23051.4	0.979771	0.248161	3.94813	7.87627e-05	0.00247732	Fe(3+)-transporting ATPase
EC:1.14.13.83	9501.95	0.97366	0.309986	3.14098	0.00168384	0.0139888	Precorrin-3B synthase
EC:3.1.3.82	8047.97	0.969511	0.334619	2.89735	0.00376326	0.0222542	D-glycero-beta-D-manno-heptose 1,7-bisphosphate 7-phosphatase
EC:3.1.3.83	8047.97	0.969511	0.334619	2.89735	0.00376326	0.0222542	D-glycero-alpha-D-manno-heptose-1,7-bisphosphate 7-phosphatase
EC:6.2.1.30	11582.6	0.969118	0.330818	2.92946	0.00339555	0.0208179	Phenylacetate--CoA ligase
EC:3.1.21.5	16169.2	0.966075	0.364278	2.65202	0.00800108	0.0365762	Type III site-specific deoxyribonuclease
EC:1.6.5.2	30971.9	0.963842	0.264045	3.6503	0.000261934	0.00502326	NAD(P)H dehydrogenase (quinone)
EC:3.6.3.17	71113.6	0.963227	0.212365	4.53572	5.74077e-06	0.000436299	Monosaccharide-transporting ATPase
EC:2.3.3.9	20602.3	0.958586	0.269369	3.55863	0.00037279	0.00616907	Malate synthase
EC:3.1.3.45	10946	0.953314	0.328652	2.90068	0.00372353	0.0222113	3-deoxy-manno-octulosonate-8-phosphatase
EC:1.20.4.3	11789.8	0.94997	0.376374	2.524	0.0116026	0.0477773	Mycoredoxin
EC:1.1.1.31	29469.4	0.94905	0.213468	4.44587	8.75363e-06	0.000561014	3-hydroxyisobutyrate dehydrogenase
EC:2.3.3.5	13389.1	0.943548	0.272386	3.46401	0.000532187	0.00750325	2-methylcitrate synthase
EC:3.5.1.103	13264.4	0.935209	0.343982	2.71877	0.0065525	0.0324776	deacetylase
EC:1.11.1.19	13387	0.935186	0.348042	2.68699	0.00720989	0.0345671	Dye decolorizing peroxidase
EC:1.1.1.303	14379.5	0.93472	0.31802	2.93918	0.00329081	0.0204628	Diacetyl reductase ((R)-acetoin forming)
EC:1.1.1.4	14379.5	0.93472	0.31802	2.93918	0.00329081	0.0204628	(R,R)-butanediol dehydrogenase
EC:2.4.1.57	12337.4	0.93237	0.358342	2.6019	0.009271	0.040912	Phosphatidylinositol alpha-mannosyltransferase
EC:3.4.13.19	13365.2	0.929961	0.289732	3.20973	0.00132861	0.0122256	Membrane dipeptidase
EC:4.1.1.98	17108.2	0.927805	0.334979	2.76974	0.00561003	0.0295932	4-hydroxy-3-polyprenylbenzoate decarboxylase
EC:1.1.1.81	12295.3	0.925461	0.329282	2.81054	0.00494581	0.0274292	Hydroxypyruvate reductase
EC:3.5.1.19	22616.5	0.925023	0.225829	4.09613	4.20116e-05	0.00179599	Nicotinamidase
EC:2.8.3.18	20646	0.924724	0.24485	3.7767	0.00015892	0.00374833	Succinyl-CoA:acetate CoA-transferase
EC:2.4.1.289	13069.6	0.923997	0.344807	2.67975	0.00736763	0.034835	N-acetylglucosaminyl-diphospho-decaprenol L-rhamnosyltransferase
EC:2.5.1.32	12960.5	0.921322	0.310313	2.96901	0.00298762	0.019504	15-cis-phytoene synthase
EC:3.6.3.25	11323.9	0.921303	0.300688	3.06399	0.00218409	0.0163567	Sulfate-transporting ATPase
EC:5.1.1.13	14347.3	0.919239	0.304248	3.02135	0.00251648	0.0178518	Aspartate racemase
EC:2.7.1.45	15688.7	0.918567	0.291284	3.15351	0.00161319	0.0138786	2-dehydro-3-deoxygluconokinase
EC:4.2.1.12	7261.32	0.914345	0.334629	2.73242	0.00628718	0.0316985	Phosphogluconate dehydratase
EC:3.1.1.61	20305	0.913136	0.294755	3.09795	0.00194864	0.0152027	Protein-glutamate methylesterase
EC:2.4.1.288	13434.5	0.912488	0.349198	2.6131	0.00897249	0.0398518	decaprenol beta-1,5/1,6-galactofuranosyltransferase
EC:2.4.1.250	13202.1	0.912378	0.341445	2.67211	0.00753759	0.0354751	D-inositol-3-phosphate glycosyltransferase
EC:6.3.1.10	12805.3	0.911835	0.280366	3.2523	0.00114473	0.0113478	Adenosylcobinamide-phosphate synthase
EC:1.8.1.15	13813.4	0.908325	0.333713	2.72188	0.00649125	0.0324531	Mycothione reductase
EC:3.1.1.31	42651.1	0.907651	0.207895	4.36591	1.26593e-05	0.000742199	6-phosphogluconolactonase
EC:3.2.2.4	12394.3	0.907617	0.263387	3.44595	0.000569066	0.00756912	AMP nucleosidase
EC:2.4.2.21	24024	0.907553	0.231236	3.92478	8.68083e-05	0.0025806	Nicotinate-nucleotide--dimethylbenzimidazole phosphoribosyltransferase
EC:1.1.1.306	13834.7	0.90515	0.335509	2.69784	0.00697904	0.0338275	S-(hydroxymethyl)mycothiol dehydrogenase
EC:3.5.1.115	13820.2	0.901711	0.333174	2.70643	0.00680109	0.0333872	Mycothiol S-conjugate amidase
EC:2.3.1.189	13841.1	0.900467	0.332986	2.70421	0.00684661	0.0334356	Mycothiol synthase
EC:6.3.1.13	13865.3	0.899546	0.332725	2.70357	0.00685986	0.0334356	ligase
EC:4.2.1.99	7201.49	0.899246	0.338343	2.6578	0.00786536	0.036373	2-methylisocitrate dehydratase
EC:4.1.3.34	19991.5	0.899149	0.285336	3.15119	0.00162607	0.0138786	Citryl-CoA lyase
EC:3.1.3.12	19787.9	0.897959	0.252183	3.56075	0.000369799	0.00616907	Trehalose-phosphatase
EC:3.5.1.108	17265.4	0.895225	0.273517	3.27302	0.00106407	0.0108092	UDP-3-O-acyl-N-acetylglucosamine deacetylase
EC:2.5.1.68	14569.9	0.894141	0.316497	2.82511	0.0047264	0.0263548	(2Z,6E)-farnesyl diphosphate synthase
EC:5.3.1.28	9332.55	0.893006	0.333887	2.67458	0.00748239	0.0352963	D-sedoheptulose 7-phosphate isomerase
EC:1.17.1.4	27912.9	0.891899	0.297422	2.99877	0.00271075	0.0183575	Xanthine dehydrogenase
EC:3.6.1.41	6390.6	0.891045	0.355643	2.50545	0.0122297	0.0497922	Bis(5'-nucleosyl)-tetraphosphatase (symmetrical)
EC:2.1.1.219	14537.5	0.889343	0.317064	2.80493	0.00503274	0.0276128	tRNA (adenine(57)-N(1)/adenine(58)-N(1))-methyltransferase
EC:2.1.1.220	14537.5	0.889343	0.317064	2.80493	0.00503274	0.0276128	tRNA (adenine(58)-N(1))-methyltransferase
EC:2.6.1.2	23140.3	0.889165	0.248976	3.57128	0.000355237	0.00607455	Alanine transaminase
EC:5.3.3.18	23659.3	0.886544	0.303941	2.91683	0.00353611	0.0214678	2-(1,2-epoxy-1,2-dihydrophenyl)acetyl-CoA isomerase
EC:2.5.1.16	14298	0.876661	0.284486	3.08156	0.00205918	0.0157666	Spermidine synthase
EC:3.5.2.2	6952.26	0.875869	0.341623	2.56384	0.0103521	0.0438893	Dihydropyrimidinase
EC:1.1.1.346	28874.3	0.872266	0.248421	3.51124	0.000446025	0.00676649	2,5-didehydrogluconate reductase (2-dehydro-L-gulonate-forming)
EC:2.5.1.18	65134.8	0.872198	0.296322	2.94342	0.0032461	0.02037	Glutathione transferase
EC:4.1.3.30	14610.5	0.864271	0.26206	3.29798	0.000973818	0.0103538	Methylisocitrate lyase
EC:2.1.1.79	32484.4	0.863954	0.209052	4.13271	3.58507e-05	0.00159925	Cyclopropane-fatty-acyl-phospholipid synthase
EC:4.2.1.1	51505.8	0.86149	0.193058	4.46234	8.10707e-06	0.000554524	Carbonate dehydratase
EC:3.5.1.16	14136.5	0.858961	0.295688	2.90496	0.00367302	0.0221028	Acetylornithine deacetylase
EC:1.3.1.106	7695.22	0.855615	0.317631	2.69374	0.00706562	0.0340344	Cobalt-precorrin-6A reductase
EC:1.3.1.54	7695.22	0.855615	0.317631	2.69374	0.00706562	0.0340344	Precorrin-6A reductase
EC:3.6.1.54	9317.28	0.854313	0.332125	2.57227	0.0101036	0.0434643	UDP-2,3-diacylglucosamine diphosphatase
EC:6.4.1.4	15586.3	0.85127	0.33356	2.55207	0.0107084	0.0452132	Methylcrotonoyl-CoA carboxylase
EC:2.7.1.63	15373.5	0.847292	0.311479	2.72022	0.00652376	0.0324531	Polyphosphate--glucose phosphotransferase
EC:2.1.1.151	7509.63	0.837255	0.328451	2.5491	0.0108	0.0455064	Cobalt-factor II C(20)-methyltransferase
EC:4.2.1.17	57573.6	0.835239	0.212526	3.93006	8.49255e-05	0.00256275	Enoyl-CoA hydratase
EC:2.9.1.1	19280.7	0.831745	0.264201	3.14815	0.00164309	0.0138786	L-seryl-tRNA(Sec) selenium transferase
EC:1.2.1.20	69545.1	0.828777	0.205659	4.02987	5.58085e-05	0.00202771	Glutarate-semialdehyde dehydrogenase
EC:1.2.1.79	69545.1	0.828777	0.205659	4.02987	5.58085e-05	0.00202771	Succinate-semialdehyde dehydrogenase (NADP(+))
EC:3.5.4.4	24441.5	0.828304	0.22056	3.75547	0.00017302	0.00394484	Adenosine deaminase
EC:2.6.1.66	24384.5	0.820816	0.249843	3.28533	0.00101864	0.0105568	Valine--pyruvate transaminase
EC:2.7.8.41	7815.95	0.820302	0.296157	2.76982	0.0056087	0.0295932	Cardiolipin synthase (CMP-forming)
EC:1.2.1.16	71056.2	0.81846	0.204438	4.00347	6.24212e-05	0.0021249	Succinate-semialdehyde dehydrogenase (NAD(P)(+))
EC:2.1.1.130	7892.56	0.81517	0.314082	2.5954	0.00944796	0.0413348	Precorrin-2 C(20)-methyltransferase
EC:3.5.1.10	14453.6	0.80567	0.254118	3.17046	0.00152199	0.0132336	Formyltetrahydrofolate deformylase
EC:2.1.1.133	8045.63	0.80199	0.315278	2.54375	0.010967	0.0460209	Precorrin-4 C(11)-methyltransferase
EC:2.1.1.271	8045.63	0.80199	0.315278	2.54375	0.010967	0.0460209	Cobalt-precorrin-4 methyltransferase
EC:2.7.7.53	15148.6	0.796905	0.307848	2.58863	0.00963582	0.0418913	ATP adenylyltransferase
EC:2.7.1.6	36096.9	0.79546	0.27925	2.84856	0.00439175	0.0246901	Galactokinase
EC:2.4.2.4	8315.87	0.79436	0.267787	2.96638	0.00301324	0.019567	Thymidine phosphorylase
EC:3.4.11.2	35592.2	0.79033	0.214266	3.68854	0.000225549	0.00467501	Membrane alanyl aminopeptidase
EC:2.6.1.11	35786.3	0.788455	0.201413	3.91462	9.05475e-05	0.0025806	Acetylornithine transaminase
EC:2.7.7.12	33830.7	0.778495	0.307819	2.52907	0.0114365	0.0473139	UDP-glucose--hexose-1-phosphate uridylyltransferase
EC:3.4.11.21	21679	0.769567	0.290012	2.65357	0.00796444	0.0365762	Aspartyl aminopeptidase
EC:3.1.5.1	31962.7	0.76777	0.199732	3.84399	0.000121049	0.00316523	dGTPase
EC:3.5.1.2	24153.8	0.76578	0.255267	2.99992	0.00270048	0.0183575	Glutaminase
EC:2.2.1.7	33897.6	0.76577	0.184319	4.15458	3.25884e-05	0.00153431	1-deoxy-D-xylulose-5-phosphate synthase
EC:4.1.1.65	19408.1	0.764434	0.260181	2.93808	0.0033025	0.0204735	Phosphatidylserine decarboxylase
EC:5.4.99.9	18805.9	0.760352	0.271336	2.80225	0.00507468	0.0276948	UDP-galactopyranose mutase
EC:2.1.1.187	24796.3	0.754323	0.292468	2.57916	0.00990402	0.042698	23S rRNA (guanine(745)-N(1))-methyltransferase
EC:1.9.3.1	99704.5	0.750588	0.216162	3.47235	0.000515929	0.00735199	Cytochrome-c oxidase
EC:1.17.1.2	38214.3	0.747803	0.18665	4.00644	6.16413e-05	0.0021249	4-hydroxy-3-methylbut-2-enyl diphosphate reductase
EC:2.7.7.42	24859.4	0.742685	0.20335	3.65226	0.000259942	0.00502326	[Glutamate--ammonia-ligase] adenylyltransferase
EC:6.4.1.3	56276.6	0.741107	0.27985	2.64822	0.0080916	0.0366533	Propionyl-CoA carboxylase
EC:4.3.1.1	24317.6	0.738133	0.242021	3.04988	0.00228936	0.0169595	Aspartate ammonia-lyase
EC:1.5.5.2	24213.8	0.73479	0.21112	3.48045	0.000500581	0.00723374	Proline dehydrogenase
EC:2.7.4.16	28268.1	0.733398	0.20345	3.6048	0.000312393	0.00577505	Thiamine-phosphate kinase
EC:1.1.1.22	43207	0.732891	0.193436	3.7888	0.000151376	0.00365439	UDP-glucose 6-dehydrogenase
EC:2.7.7.19	26395	0.729502	0.204533	3.56667	0.000361553	0.00613146	Polynucleotide adenylyltransferase
EC:1.1.1.157	30305.6	0.728924	0.261711	2.78522	0.00534909	0.0288093	3-hydroxybutyryl-CoA dehydrogenase
EC:2.7.9.3	22895.4	0.725003	0.249886	2.90134	0.00371576	0.0222113	Selenide, water dikinase
EC:6.1.1.17	52554.5	0.720433	0.201553	3.57441	0.000351019	0.00605287	Glutamate--tRNA ligase
EC:3.5.4.13	30704.7	0.714382	0.199048	3.589	0.000331951	0.00587209	dCTP deaminase
EC:2.8.1.2	43067.4	0.713163	0.209872	3.39809	0.000678573	0.00828829	3-mercaptopyruvate sulfurtransferase
EC:2.5.1.72	25992.2	0.710181	0.209175	3.39515	0.000685906	0.00832828	Quinolinate synthase
EC:2.1.1.77	19077.1	0.710101	0.276519	2.568	0.0102287	0.0437748	Protein-L-isoaspartate(D-aspartate) O-methyltransferase
EC:1.3.5.2	26199.1	0.70707	0.197729	3.57595	0.000348959	0.00605287	Dihydroorotate dehydrogenase (quinone)
EC:4.1.99.17	28986.7	0.704088	0.195985	3.59256	0.000327451	0.00586565	Phosphomethylpyrimidine synthase
EC:2.4.1.25	26067.4	0.69867	0.260331	2.68378	0.00727951	0.0347385	4-alpha-glucanotransferase
EC:2.3.1.181	28403.4	0.691479	0.201175	3.4372	0.000587758	0.00756912	Lipoyl(octanoyl) transferase
EC:4.1.3.38	26842.2	0.690963	0.216373	3.19339	0.00140611	0.0127214	Aminodeoxychorismate lyase
EC:3.1.26.12	26267.1	0.690043	0.205191	3.36292	0.000771221	0.00884104	Ribonuclease E
EC:6.3.2.2	25863.6	0.688242	0.232607	2.95881	0.00308825	0.0198798	Glutamate--cysteine ligase
EC:2.4.2.19	27811.9	0.688012	0.196853	3.49506	0.000473949	0.00704741	Nicotinate-nucleotide diphosphorylase (carboxylating)
EC:1.8.4.8	24938.5	0.684328	0.220261	3.10689	0.00189067	0.0149137	Phosphoadenylyl-sulfate reductase (thioredoxin)
EC:2.8.1.1	44432	0.679617	0.205568	3.30605	0.000946219	0.010337	Thiosulfate sulfurtransferase
EC:1.4.3.19	15464.7	0.673238	0.219685	3.06456	0.00217987	0.0163567	Glycine oxidase
EC:4.3.1.12	59632.4	0.671273	0.211561	3.17296	0.00150896	0.0131881	Ornithine cyclodeaminase
EC:2.3.1.9	137402	0.669679	0.149042	4.49322	7.01539e-06	0.000496399	Acetyl-CoA C-acetyltransferase
EC:2.6.1.16	75188.4	0.665588	0.1196	5.5651	2.62007e-08	4.48032e-06	Glutamine--fructose-6-phosphate transaminase (isomerizing)
EC:1.1.1.267	29766.2	0.665067	0.192208	3.46015	0.000539877	0.00750325	1-deoxy-D-xylulose-5-phosphate reductoisomerase
EC:2.10.1.1	77881.4	0.66232	0.15431	4.29214	1.76958e-05	0.000981399	Molybdopterin molybdotransferase
EC:1.13.12.16	57747.8	0.661076	0.158083	4.18183	2.89166e-05	0.00141278	Nitronate monooxygenase
EC:1.1.99.1	39618.9	0.660674	0.211739	3.12023	0.00180708	0.0147148	Choline dehydrogenase
EC:1.1.1.133	25589.9	0.655992	0.240239	2.73057	0.0063224	0.0317979	dTDP-4-dehydrorhamnose reductase
EC:2.7.7.24	31927	0.654806	0.191586	3.41782	0.000631246	0.00794673	Glucose-1-phosphate thymidylyltransferase
EC:2.7.7.56	30320.2	0.651006	0.192355	3.38439	0.00071337	0.00851067	tRNA nucleotidyltransferase
EC:3.8.1.2	34183	0.642964	0.208831	3.07887	0.00207788	0.0158506	(S)-2-haloacid dehalogenase
EC:2.3.1.241	34961.4	0.635368	0.207861	3.0567	0.00223789	0.0166987	Kdo(2)-lipid IV(A) lauroyltransferase
EC:6.2.1.3	109285	0.635117	0.155719	4.07862	4.53045e-05	0.0018593	Long-chain-fatty-acid--CoA ligase
EC:3.1.11.2	75551.7	0.633831	0.179732	3.52653	0.00042104	0.00658179	Exodeoxyribonuclease III
EC:4.3.1.3	46255.9	0.629121	0.166974	3.76779	0.0001647	0.00381211	Histidine ammonia-lyase
EC:1.5.1.20	36607.7	0.626911	0.202916	3.08951	0.00200484	0.015408	Methylenetetrahydrofolate reductase (NAD(P)H)
EC:5.1.3.13	31887.6	0.626635	0.194101	3.2284	0.00124483	0.0117714	dTDP-4-dehydrorhamnose 3,5-epimerase
EC:2.5.1.49	35034.2	0.622198	0.210381	2.95749	0.00310158	0.0198798	O-acetylhomoserine aminocarboxypropyltransferase
EC:5.1.1.7	34287.8	0.620581	0.1841	3.3709	0.00074924	0.00878538	Diaminopimelate epimerase
EC:4.3.3.7	100132	0.619491	0.131453	4.71265	2.44515e-06	0.00021815	4-hydroxy-tetrahydrodipicolinate synthase
EC:3.2.1.52	38802.1	0.618195	0.207184	2.9838	0.00284694	0.0188449	Beta-N-acetylhexosaminidase
EC:2.6.1.52	35527.1	0.617384	0.198725	3.10672	0.00189172	0.0149137	Phosphoserine transaminase
EC:3.2.1.1	28148	0.614652	0.238308	2.57923	0.00990208	0.042698	Alpha-amylase
EC:3.1.22.4	37806	0.613514	0.185957	3.29922	0.000969526	0.0103538	Crossover junction endodeoxyribonuclease
EC:2.7.7.59	16438.5	0.613505	0.216181	2.83792	0.00454079	0.0254582	[Protein-PII] uridylyltransferase
EC:2.8.1.10	30200.9	0.612548	0.185426	3.30347	0.00095496	0.0103538	Thiazole synthase
EC:1.17.7.1	34191.2	0.606482	0.183834	3.29908	0.000970034	0.0103538	(E)-4-hydroxy-3-methylbut-2-enyl-diphosphate synthase (ferredoxin)
EC:1.17.7.3	34191.2	0.606482	0.183834	3.29908	0.000970034	0.0103538	(E)-4-hydroxy-3-methylbut-2-enyl-diphosphate synthase (flavodoxin)
EC:3.4.21.53	29050.4	0.605216	0.222521	2.71982	0.00653174	0.0324531	Endopeptidase La
EC:4.1.1.31	19139.3	0.603725	0.229545	2.63009	0.0085362	0.0383288	Phosphoenolpyruvate carboxylase
EC:5.4.2.8	40597	0.601701	0.189343	3.17783	0.00148382	0.0131241	Phosphomannomutase
EC:4.6.1.12	34689.5	0.597748	0.184045	3.24784	0.00116283	0.0114169	2-C-methyl-D-erythritol 2,4-cyclodiphosphate synthase
EC:1.18.1.2	32751.9	0.591521	0.196032	3.01747	0.00254894	0.017974	Ferredoxin--NADP(+) reductase
EC:2.7.2.11	39799.5	0.585661	0.188508	3.10683	0.00189105	0.0149137	Glutamate 5-kinase
EC:1.1.1.35	55063.3	0.584915	0.192638	3.03634	0.00239473	0.0173639	3-hydroxyacyl-CoA dehydrogenase
EC:3.2.2.21	62418.2	0.582207	0.145413	4.00381	6.23313e-05	0.0021249	DNA-3-methyladenine glycosylase II
EC:3.5.1.42	48502.9	0.5793	0.185983	3.1148	0.00184072	0.0147587	Nicotinamide-nucleotide amidase
EC:2.1.1.107	66513.2	0.571744	0.128395	4.453	8.46781e-06	0.000560514	Uroporphyrinogen-III C-methyltransferase
EC:3.6.1.11	64856.1	0.569854	0.188135	3.02897	0.00245391	0.017545	Exopolyphosphatase
EC:3.6.1.40	64856.1	0.569854	0.188135	3.02897	0.00245391	0.017545	Guanosine-5'-triphosphate,3'-diphosphate diphosphatase
EC:6.3.1.2	99529.9	0.566015	0.113341	4.99389	5.91737e-07	6.7458e-05	Glutamate--ammonia ligase
EC:4.2.1.46	35315.5	0.565236	0.190421	2.96835	0.00299403	0.019504	dTDP-glucose 4,6-dehydratase
EC:1.3.8.6	62360.5	0.564594	0.223078	2.53093	0.0113761	0.0472177	Glutaryl-CoA dehydrogenase (ETF)
EC:1.2.1.41	39432.9	0.563425	0.188679	2.98616	0.00282501	0.0187603	Glutamate-5-semialdehyde dehydrogenase
EC:2.7.7.4	41558.2	0.563286	0.208831	2.69733	0.0069897	0.0338275	Sulfate adenylyltransferase
EC:3.6.1.23	49612	0.562723	0.174561	3.22365	0.00126567	0.0118591	dUTP diphosphatase
EC:5.1.3.3	52552	0.554208	0.148484	3.73246	0.000189621	0.00409581	Aldose 1-epimerase
EC:4.1.99.12	64088.2	0.54237	0.13747	3.94536	7.96797e-05	0.00247732	3,4-dihydroxy-2-butanone-4-phosphate synthase
EC:2.3.1.1	54357.8	0.54036	0.169763	3.18303	0.00145742	0.0129465	Amino-acid N-acetyltransferase
EC:1.1.1.37	22254.9	0.534992	0.208553	2.56526	0.0103099	0.0438009	Malate dehydrogenase
EC:6.3.5.2	91982.5	0.531233	0.134493	3.9499	7.81849e-05	0.00247732	GMP synthase (glutamine-hydrolyzing)
EC:3.4.23.43	66972.8	0.527753	0.132312	3.98871	6.64346e-05	0.00219877	Prepilin peptidase
EC:6.3.5.4	33415.3	0.51648	0.203105	2.54292	0.0109932	0.0460366	Asparagine synthase (glutamine-hydrolyzing)
EC:1.1.1.100	165870	0.510993	0.108411	4.71348	2.43521e-06	0.00021815	3-oxoacyl-[acyl-carrier-protein] reductase
EC:1.6.99.3	60772.8	0.509938	0.126493	4.03136	5.54549e-05	0.00202771	NADH dehydrogenase
EC:3.5.4.25	69828.2	0.503959	0.130141	3.8724	0.000107767	0.00298836	GTP cyclohydrolase II
EC:3.6.3.34	220455	0.495132	0.144748	3.42064	0.000624748	0.00791347	Iron-chelate-transporting ATPase
EC:1.11.1.6	60548.3	0.48744	0.154801	3.14881	0.00163938	0.0138786	Catalase
EC:3.5.4.16	66941.8	0.482424	0.129654	3.72086	0.000198547	0.00420019	GTP cyclohydrolase I
EC:4.2.1.3	60499.7	0.475255	0.134751	3.52692	0.000420424	0.00658179	Aconitate hydratase
EC:2.1.2.2	83701.8	0.470409	0.125423	3.75059	0.000176418	0.00397812	Phosphoribosylglycinamide formyltransferase
EC:1.2.1.2	79257.3	0.468264	0.175589	2.66682	0.00765724	0.0359557	Formate dehydrogenase
EC:1.1.1.25	71258.8	0.467168	0.114309	4.08689	4.37186e-05	0.00183083	Shikimate dehydrogenase
EC:4.2.1.9	60751.6	0.466045	0.115428	4.03753	5.40162e-05	0.00202771	Dihydroxy-acid dehydratase
EC:2.3.3.1	61993	0.460721	0.149093	3.09015	0.00200055	0.015408	Citrate (Si)-synthase
EC:5.1.1.1	78697.2	0.458539	0.128175	3.57744	0.000346977	0.00605287	Alanine racemase
EC:1.1.1.169	64848.2	0.453441	0.179147	2.53112	0.01137	0.0472177	2-dehydropantoate 2-reductase
EC:2.7.1.15	52345	0.445931	0.154732	2.88196	0.00395216	0.022974	Ribokinase
EC:2.1.1.63	78910.6	0.443758	0.116935	3.79492	0.000147692	0.00360791	Methylated-DNA--[protein]-cysteine S-methyltransferase
EC:2.1.2.11	48461.2	0.441417	0.133239	3.31298	0.000923091	0.0101838	3-methyl-2-oxobutanoate hydroxymethyltransferase
EC:2.5.1.9	57664.4	0.439924	0.143092	3.07441	0.00210916	0.0159819	Riboflavin synthase
EC:1.2.1.38	52752.6	0.439274	0.14878	2.9525	0.00315214	0.0200254	N-acetyl-gamma-glutamyl-phosphate reductase
EC:6.3.2.1	61835.2	0.438657	0.14269	3.0742	0.00211067	0.0159819	Pantoate--beta-alanine ligase (AMP-forming)
EC:2.7.8.5	78582.1	0.437249	0.146969	2.97511	0.00292886	0.0192629	CDP-diacylglycerol--glycerol-3-phosphate 3-phosphatidyltransferase
EC:2.5.1.15	73795.5	0.433204	0.144207	3.00404	0.00266419	0.0183454	Dihydropteroate synthase
EC:4.3.1.19	92481	0.430972	0.129577	3.326	0.000881011	0.00977208	Threonine ammonia-lyase
EC:4.2.1.51	64948.7	0.430085	0.124664	3.44995	0.000560691	0.00756912	Prephenate dehydratase
EC:2.2.1.6	141639	0.428333	0.110798	3.8659	0.000110679	0.00302818	Acetolactate synthase
EC:5.2.1.8	217241	0.422139	0.107409	3.93019	8.48782e-05	0.00256275	Peptidylprolyl isomerase
EC:1.1.1.42	50799.9	0.421173	0.140277	3.00245	0.00267819	0.0183575	Isocitrate dehydrogenase (NADP(+))
EC:3.1.1.29	80020.4	0.420717	0.134457	3.12901	0.00175398	0.0143967	Aminoacyl-tRNA hydrolase
EC:5.3.1.24	70613	0.416395	0.142349	2.92518	0.00344262	0.0210246	Phosphoribosylanthranilate isomerase
EC:2.1.3.2	68300.1	0.413305	0.120607	3.42688	0.000610549	0.00778165	Aspartate carbamoyltransferase
EC:4.1.1.48	67547.6	0.412888	0.147803	2.7935	0.00521406	0.0283049	Indole-3-glycerol-phosphate synthase
EC:4.1.2.25	61474.3	0.412551	0.132432	3.11518	0.00183832	0.0147587	Dihydroneopterin aldolase
EC:4.2.1.10	66705.4	0.406926	0.121872	3.33897	0.0008409	0.00942911	3-dehydroquinate dehydratase
EC:3.2.2.23	73072.4	0.406354	0.145456	2.79367	0.00521142	0.0283049	DNA-formamidopyrimidine glycosylase
EC:2.8.1.8	51858.2	0.405254	0.137308	2.95143	0.00316308	0.0200328	Lipoyl synthase
EC:2.3.1.30	68956.5	0.404295	0.134386	3.00846	0.00262577	0.018242	Serine O-acetyltransferase
EC:2.1.2.9	70772.7	0.402819	0.119653	3.36658	0.000761073	0.00884104	Methionyl-tRNA formyltransferase
EC:6.3.4.4	65300.5	0.401404	0.122509	3.27652	0.00105094	0.010729	Adenylosuccinate synthase
EC:2.7.1.49	67017.8	0.398882	0.121224	3.29045	0.00100026	0.0104189	Hydroxymethylpyrimidine kinase
EC:2.7.4.7	67017.8	0.398882	0.121224	3.29045	0.00100026	0.0104189	Phosphomethylpyrimidine kinase
EC:3.1.3.18	70509.7	0.396646	0.152868	2.59469	0.00946752	0.0413348	Phosphoglycolate phosphatase
EC:6.1.1.2	71537.4	0.394964	0.120769	3.27041	0.00107392	0.0108556	Tryptophan--tRNA ligase
EC:1.1.1.205	86168.9	0.394584	0.131618	2.99794	0.0027181	0.0183575	IMP dehydrogenase
EC:3.6.1.66	81082.6	0.393843	0.13782	2.85766	0.00426772	0.0241916	XTP/dITP diphosphatase
EC:2.3.1.183	62150.4	0.392122	0.139863	2.80363	0.00505315	0.0276508	Phosphinothricin acetyltransferase
EC:2.1.1.198	73463.7	0.38793	0.122259	3.17303	0.00150859	0.0131881	16S rRNA (cytidine(1402)-2'-O)-methyltransferase
EC:1.1.1.363	61737.4	0.38727	0.129186	2.99777	0.00271964	0.0183575	Glucose-6-phosphate dehydrogenase (NAD(P)(+))
EC:1.1.1.49	61737.4	0.38727	0.129186	2.99777	0.00271964	0.0183575	Glucose-6-phosphate dehydrogenase (NADP(+))
EC:2.7.7.41	72254.3	0.384495	0.120773	3.1836	0.00145455	0.0129465	Phosphatidate cytidylyltransferase
EC:2.5.1.54	65817.6	0.383081	0.110844	3.45604	0.000548183	0.00754947	3-deoxy-7-phosphoheptulonate synthase
EC:3.4.11.18	83725.9	0.375834	0.1177	3.19315	0.00140729	0.0127214	Methionyl aminopeptidase
EC:4.2.99.18	157105	0.370908	0.1264	2.93441	0.00334187	0.0206552	DNA-(apurinic or apyrimidinic site) lyase
EC:3.4.16.4	122073	0.361631	0.117933	3.0664	0.00216655	0.0163447	Serine-type D-Ala-D-Ala carboxypeptidase
EC:2.3.1.117	50007.7	0.361441	0.134757	2.68216	0.00731489	0.0348264	2,3,4,5-tetrahydropyridine-2,6-dicarboxylate N-succinyltransferase
EC:1.3.5.1	104838	0.357295	0.136926	2.6094	0.00907012	0.0401985	Succinate dehydrogenase (quinone)
EC:2.7.7.9	60481.7	0.355498	0.118115	3.00977	0.00261443	0.018242	UTP--glucose-1-phosphate uridylyltransferase
EC:3.6.3.14	157409	0.354093	0.111132	3.18624	0.00144133	0.0129154	H(+)-transporting two-sector ATPase
EC:2.1.1.176	72895.5	0.351501	0.11079	3.17269	0.00151033	0.0131881	16S rRNA (cytosine(967)-C(5))-methyltransferase
EC:1.17.4.1	156504	0.34836	0.122167	2.85151	0.00435118	0.0245292	Ribonucleoside-diphosphate reductase
EC:4.1.99.18	100492	0.347522	0.130961	2.65362	0.00796324	0.0365762	Cyclic pyranopterin phosphate synthase
EC:2.5.1.3	76688.3	0.346489	0.128197	2.70278	0.00687613	0.0334356	Thiamine-phosphate diphosphorylase
EC:3.5.2.3	76898.7	0.345843	0.105041	3.29246	0.000993143	0.0104189	Dihydroorotase
EC:1.8.4.12	81042.8	0.343651	0.130317	2.63705	0.00836308	0.0376867	Peptide-methionine (R)-S-oxide reductase
EC:3.6.1.55	133468	0.343227	0.13375	2.56619	0.0102824	0.0437748	8-oxo-dGTP diphosphatase
EC:2.3.1.51	81158.2	0.334076	0.107915	3.09573	0.00196331	0.0152027	1-acylglycerol-3-phosphate O-acyltransferase
EC:1.8.1.4	117095	0.333724	0.121064	2.7566	0.00584057	0.0303985	Dihydrolipoyl dehydrogenase
EC:4.2.1.2	71365	0.330061	0.11472	2.8771	0.00401349	0.0231991	Fumarate hydratase
EC:1.3.99.22	83354.9	0.323255	0.11132	2.90384	0.00368611	0.0221167	Coproporphyrinogen dehydrogenase
EC:1.3.5.4	117511	0.319131	0.120014	2.65912	0.00783454	0.0363721	Fumarate reductase (quinol)
EC:3.4.21.92	88433.7	0.316482	0.123323	2.56629	0.0102792	0.0437748	Endopeptidase Clp
EC:6.1.1.14	94710.8	0.294332	0.11412	2.57914	0.00990461	0.042698	Glycine--tRNA ligase
EC:2.1.1.192	60470.6	0.287185	0.113803	2.52353	0.0116184	0.0477773	23S rRNA (adenine(2503)-C(2))-methyltransferase
EC:2.1.1.186	4099.11	-1.06444	0.409558	-2.599	0.00934948	0.0410816	23S rRNA (cytidine(2498)-2'-O)-methyltransferase
EC:2.1.1.200	3409.23	-1.13406	0.427937	-2.65006	0.00804772	0.0366242	tRNA (cytidine(32)/uridine(32)-2'-O)-methyltransferase
EC:3.1.11.1	2909.22	-1.18311	0.452423	-2.61505	0.00892148	0.0397975	Exodeoxyribonuclease I
EC:1.5.1.34	1187.18	-1.2583	0.4951	-2.54151	0.0110374	0.046128	6,7-dihydropteridine reductase
EC:1.1.5.8	2039.29	-1.33774	0.52982	-2.5249	0.0115732	0.0477773	Quinate dehydrogenase (quinone)
EC:2.7.1.59	2785.65	-1.63181	0.460354	-3.54468	0.000393089	0.00635132	N-acetylglucosamine kinase
EC:1.14.13.113	143.654	-1.96776	0.701514	-2.80501	0.00503145	0.0276128	FAD-dependent urate hydroxylase
EC:2.7.1.60	155.226	-1.98372	0.668197	-2.96876	0.00299007	0.019504	N-acylmannosamine kinase
EC:3.1.3.4	228.024	-2.01197	0.640245	-3.14251	0.00167507	0.0139725	Phosphatidate phosphatase
EC:3.1.3.81	228.024	-2.01197	0.640245	-3.14251	0.00167507	0.0139725	Diacylglycerol diphosphate phosphatase
EC:3.4.24.71	114.546	-2.10133	0.837477	-2.50912	0.0121031	0.0494734	Endothelin-converting enzyme 1
EC:1.5.99.6	317.408	-2.11554	0.781553	-2.70684	0.00679275	0.0333872	Spermidine dehydrogenase
EC:4.2.2.5	445.853	-2.27431	0.824017	-2.76003	0.00577966	0.0301778	Chondroitin AC lyase
EC:3.6.1.65	21.1762	-2.47573	0.937723	-2.64015	0.00828684	0.0374551	(d)CTP diphosphatase
EC:2.3.1.182	46.1305	-2.52256	0.90632	-2.7833	0.00538097	0.0289051	(R)-citramalate synthase
EC:2.3.1.210	19.101	-2.53516	0.914755	-2.77141	0.00558145	0.0295932	dTDP-4-amino-4,6-dideoxy-D-galactose acyltransferase
EC:2.3.1.242	22.1281	-2.53546	0.921117	-2.75259	0.00591253	0.0303985	Kdo(2)-lipid IV(A) palmitoleoyltransferase
EC:2.4.1.325	22.1281	-2.53546	0.921117	-2.75259	0.00591253	0.0303985	TDP-N-acetylfucosamine:lipid II N-acetylfucosaminyltransferase
EC:3.1.4.14	22.1281	-2.53546	0.921117	-2.75259	0.00591253	0.0303985	[Acyl-carrier-protein] phosphodiesterase
EC:1.16.1.9	13.812	-2.5363	0.909035	-2.7901	0.0052691	0.0284531	Ferric-chelate reductase (NADPH)
EC:2.7.1.89	56.5666	-2.53891	0.886122	-2.86519	0.00416758	0.0237552	Thiamine kinase
EC:3.6.3.33	56.8236	-2.54029	0.882407	-2.87882	0.00399172	0.0231385	Vitamin B12-transporting ATPase
EC:3.4.24.55	70.7863	-2.61169	0.881755	-2.96192	0.00305729	0.0197904	Pitrilysin
EC:6.5.1.4	91.9521	-2.77071	0.910845	-3.04191	0.00235082	0.0171239	RNA 3'-terminal-phosphate cyclase (ATP)
EC:3.1.3.70	95.8202	-3.24734	0.803044	-4.04379	5.2595e-05	0.00202771	Mannosyl-3-phosphoglycerate phosphatase
EC:3.4.11.23	143.361	-3.43673	0.737602	-4.65933	3.17237e-06	0.000260388	PepB aminopeptidase
EC:2.3.1.243	137.613	-3.59537	0.748247	-4.80506	1.54708e-06	0.00015873	Lauroyl-Kdo(2)-lipid IV(A) myristoyltransferase
EC:2.3.1.193	168.378	-3.73143	0.72587	-5.14063	2.73814e-07	3.51167e-05	tRNA(Met) cytidine acetyltransferase
EC:2.7.2.15	16.8524	-3.79735	0.942808	-4.0277	5.63252e-05	0.00202771	Propionate kinase
EC:3.1.4.37	63.7058	-4.01231	1.47945	-2.71202	0.00668737	0.0329868	2',3'-cyclic-nucleotide 3'-phosphodiesterase
EC:2.7.1.37	46.5377	-4.01271	1.47805	-2.71486	0.00663034	0.0327842	2.7.11.30 and 2.7.12.1
EC:2.1.1.178	78.912	-4.20774	0.825311	-5.09837	3.42588e-07	4.13523e-05	16S rRNA (cytosine(1407)-C(5))-methyltransferase
EC:3.2.1.50	441.616	-4.63001	0.840419	-5.50917	3.60535e-08	5.69091e-06	Alpha-N-acetylglucosaminidase
EC:2.7.1.13	17.2139	-4.63446	1.22489	-3.78358	0.000154587	0.00368851	Dehydrogluconokinase
EC:1.3.99.23	79.1086	-4.89936	1.22464	-4.00066	6.31672e-05	0.0021249	All-trans-retinol 13,14-reductase
EC:1.1.1.282	3.69413	-9.32215	1.57393	-5.92285	3.16417e-09	6.49287e-07	Quinate/shikimate dehydrogenase
EC:4.1.2.53	3.85868	-15.5517	1.49578	-10.3971	2.55586e-25	1.04893e-22	2-keto-3-deoxy-L-rhamnonate aldolase
EC:2.6.1.30	0.980366	-17.9436	5.07535	-3.53544	0.000407099	0.00647571	Pyridoxamine--pyruvate transaminase
EC:2.4.1.293	165.687	-20.2193	1.70282	-11.874	1.61547e-32	8.28734e-30	GalNAc(5)-diNAcBac-PP-undecaprenol beta-1,3-glucosyltransferase
EC:2.4.1.109	25.6402	-21.057	1.70401	-12.3573	4.44638e-35	3.04132e-32	Dolichyl-phosphate-mannose--protein mannosyltransferase
EC:4.1.1.83	6.02325	-21.1707	2.43403	-8.69781	3.38344e-18	9.91831e-16	4-hydroxyphenylacetate decarboxylase
EC:4.1.3.16	17.9521	-21.6573	2.41952	-8.95107	3.52047e-19	1.204e-16	4-hydroxy-2-oxoglutarate aldolase
EC:2.7.7.81	185.967	-21.6936	1.66461	-13.0322	8.0251e-39	1.06784e-35	Pseudaminic acid cytidylyltransferase
EC:4.2.1.116	1.3935	-25.0883	3.62825	-6.91469	4.68881e-12	1.20268e-09	3-hydroxypropionyl-CoA dehydratase
