## Supplementary Table 8 for "Composition of nasopharyngeal microbiota in individuals with SARS-CoV-2 infection across three COVID-19 waves in India"

### Sheet: sCN_vs_aCN
Function	baseMean	log2FoldChange	lfcSE	stat	pvalue	padj	Description
EC:3.1.4.4	1208.42	8.74528	1.34787	6.48821	8.68637e-11	1.30233e-08	Phospholipase D
EC:2.4.1.293	459.515	5.5284	1.4841	3.72509	0.000195246	0.0015702	GalNAc(5)-diNAcBac-PP-undecaprenol beta-1,3-glucosyltransferase
EC:2.4.1.44	7.9077	4.81537	1.90112	2.53291	0.0113119	0.0368689	Lipopolysaccharide 3-alpha-galactosyltransferase
EC:2.4.1.292	969.503	4.76936	1.34052	3.55783	0.00037393	0.00257337	1,4-N-acetyl-D-galactosaminyltransferase
EC:2.5.1.101	600.899	4.58587	0.940049	4.87833	1.06989e-06	3.45491e-05	N,N'-diacetyllegionaminate synthase
EC:2.4.99.19	971.036	4.46821	1.31288	3.40336	0.000665629	0.00382782	Undecaprenyl-diphosphooligosaccharide--protein glycotransferase
EC:2.6.1.92	520.006	4.35448	1.45952	2.98349	0.00284977	0.0119395	UDP-4-amino-4,6-dideoxy-N-acetyl-beta-L-altrosamine transaminase
EC:2.7.7.81	520.032	4.35387	1.49034	2.9214	0.00348461	0.0140658	Pseudaminic acid cytidylyltransferase
EC:3.2.1.184	548.996	4.34502	0.985177	4.41039	1.03183e-05	0.00016593	UDP-N,N'-diacetylbacillosamine 2-epimerase (hydrolyzing)
EC:2.6.1.34	551.962	4.26386	1.30872	3.25805	0.00112179	0.00573037	UDP-N-acetylbacillosamine transaminase
EC:1.1.1.220	546.39	4.25459	1.33236	3.19329	0.00140664	0.00691461	6-pyruvoyltetrahydropterin 2'-reductase
EC:4.2.1.135	549.356	4.2541	1.30863	3.25081	0.00115077	0.00581151	UDP-N-acetylglucosamine 4,6-dehydratase (configuration-retaining)
EC:2.3.1.203	552.62	4.24543	1.29372	3.28156	0.00103236	0.00540381	UDP-N-acetylbacillosamine N-acetyltransferase
EC:2.4.1.291	553.994	4.22905	1.08917	3.88281	0.000103255	0.000985142	4-alpha-N-acetylgalactosaminyltransferase
EC:2.4.1.290	554.297	4.21973	1.14897	3.67262	0.000240079	0.00181346	acetylgalactosaminyltransferase
EC:2.3.1.202	533.06	4.13064	1.33781	3.08761	0.0020177	0.00910787	UDP-4-amino-4,6-dideoxy-N-acetyl-beta-L-altrosamine N-acetyltransferase
EC:4.2.2.2	1162.37	4.10514	0.800256	5.12979	2.90073e-07	1.18249e-05	Pectate lyase
EC:1.12.5.1	1139.28	4.01254	1.03463	3.87822	0.000105222	0.000994866	Hydrogen:quinone oxidoreductase
EC:2.5.1.97	542.215	3.96646	1.0503	3.77651	0.000159041	0.00139669	Pseudaminic acid synthase
EC:3.6.1.57	544.891	3.96415	1.3419	2.95414	0.00313545	0.0129553	UDP-2,4-diacetamido-2,4,6-trideoxy-beta-L-altropyranose hydrolase
EC:2.3.1.40	2356.87	3.9611	0.499579	7.92888	2.21139e-15	5.15746e-13	Acyl-[acyl-carrier-protein]--phospholipid O-acyltransferase
EC:2.7.8.36	579.419	3.94951	1.19676	3.30017	0.000966251	0.00512162	transferase
EC:6.2.1.20	2361.33	3.94556	0.497016	7.9385	2.04633e-15	5.15746e-13	Long-chain-fatty-acid--[acyl-carrier-protein] ligase
EC:2.8.2.22	1187.92	3.92753	0.825223	4.75935	1.94216e-06	5.16024e-05	Aryl-sulfate sulfotransferase
EC:3.2.2.30	589.625	3.83531	0.865917	4.42919	9.4588e-06	0.000157572	Aminodeoxyfutalosine nucleosidase
EC:4.2.1.115	691.803	3.56755	0.766769	4.65271	3.27596e-06	7.31515e-05	UDP-N-acetylglucosamine 4,6-dehydratase (inverting)
EC:1.7.2.3	2835.24	3.48421	0.561969	6.2	5.64641e-10	5.38719e-08	Trimethylamine-N-oxide reductase (cytochrome c)
EC:3.4.23.51	759.049	3.36814	0.77839	4.32706	1.51112e-05	0.000212875	HycI peptidase
EC:2.4.1.5	842.178	3.11466	0.709212	4.39171	1.12462e-05	0.000172305	Dextransucrase
EC:3.6.1.45	824.754	2.92141	0.700787	4.16875	3.06276e-05	0.000377716	UDP-sugar diphosphatase
EC:4.2.1.118	32.4255	2.76407	0.886015	3.11967	0.00181056	0.00838931	3-dehydroshikimate dehydratase
EC:2.6.1.48	262.497	2.59321	0.766746	3.3821	0.000719339	0.00406979	5-aminovalerate transaminase
EC:1.14.19.1	5796.04	2.51556	0.37198	6.76263	1.35513e-11	2.18801e-09	Stearoyl-CoA 9-desaturase
EC:1.18.1.1	1299.84	2.47275	0.477659	5.17681	2.25715e-07	9.87031e-06	Rubredoxin--NAD(+) reductase
EC:1.3.1.28	3175.99	2.38844	0.399905	5.97251	2.33625e-09	1.58187e-07	2,3-dihydro-2,3-dihydroxybenzoate dehydrogenase
EC:2.7.7.58	3257.84	2.38414	0.389235	6.12518	9.05804e-10	8.11915e-08	(2,3-dihydroxybenzoyl)adenylate synthase
EC:1.2.1.54	546.114	2.37713	0.656849	3.61899	0.000295756	0.00214346	Gamma-guanidinobutyraldehyde dehydrogenase
EC:1.7.2.4	2976.95	2.36311	0.461153	5.12434	2.98579e-07	1.18249e-05	Nitrous-oxide reductase
EC:1.8.2.2	2133.52	2.34768	0.48284	4.86224	1.16066e-06	3.69124e-05	Thiosulfate dehydrogenase
EC:3.3.2.1	3814.68	2.33034	0.400036	5.82533	5.69994e-09	3.41833e-07	Isochorismatase
EC:2.3.1.37	4724.13	2.30733	0.3796	6.07831	1.21458e-09	9.44221e-08	5-aminolevulinate synthase
EC:2.7.1.119	199.408	2.30504	0.877152	2.62787	0.00859213	0.0292774	Hygromycin-B 7''-O-kinase
EC:1.1.1.159	1549.02	2.30416	0.550786	4.1834	2.87179e-05	0.000363125	7-alpha-hydroxysteroid dehydrogenase
EC:1.21.98.1	1432.26	2.29415	0.641727	3.57496	0.000350286	0.00241914	Cyclic dehypoxanthinyl futalosine synthase
EC:1.2.1.24	1045.14	2.27855	0.600813	3.79245	0.00014917	0.00132672	Succinate-semialdehyde dehydrogenase (NAD(+))
EC:3.5.4.32	719.524	2.27776	0.659152	3.45559	0.000549082	0.00332151	8-oxoguanine deaminase
EC:3.1.21.1	498.446	2.2644	0.578802	3.91222	9.14516e-05	0.000909748	Deoxyribonuclease I
EC:3.1.3.37	4359.25	2.19735	0.385874	5.69447	1.23755e-08	6.6646e-07	Sedoheptulose-bisphosphatase
EC:4.2.1.151	1555.25	2.1888	0.621429	3.52221	0.000427959	0.00282954	Chorismate dehydratase
EC:3.4.13.22	5170.37	2.12085	0.346473	6.12127	9.28345e-10	8.11915e-08	D-Ala-D-Ala dipeptidase
EC:1.1.1.290	1520.16	2.10207	0.460309	4.56665	4.95583e-06	0.000101983	4-phosphoerythronate dehydrogenase
EC:2.5.1.120	1606.94	2.09312	0.6181	3.38638	0.000708225	0.00402863	Aminodeoxyfutalosine synthase
EC:1.1.1.264	1336.09	2.07571	0.48813	4.25237	2.11516e-05	0.000288293	L-idonate 5-dehydrogenase (NAD(P)(+))
EC:2.7.1.95	1440.29	2.05521	0.522076	3.9366	8.26437e-05	0.000850339	Kanamycin kinase
EC:3.6.1.26	314.909	2.01979	0.629836	3.20685	0.00134199	0.0066592	CDP-diacylglycerol diphosphatase
EC:1.1.9.1	985.098	2.01049	0.596671	3.36951	0.000753017	0.00424888	Alcohol dehydrogenase (azurin)
EC:5.3.3.8	1007.09	2.0043	0.507324	3.95073	7.79128e-05	0.000830147	Dodecenoyl-CoA isomerase
EC:3.5.1.97	1186.99	1.98499	0.630242	3.14956	0.00163514	0.00781813	Acyl-homoserine-lactone acylase
EC:2.4.2.44	2382.88	1.91384	0.556374	3.43985	0.000582029	0.00349969	S-methyl-5'-thioinosine phosphorylase
EC:3.1.3.77	2500.64	1.89828	0.450629	4.21251	2.52553e-05	0.000325221	Acireductone synthase
EC:2.3.1.178	1233.58	1.88858	0.566027	3.33656	0.000848208	0.0046607	Diaminobutyrate acetyltransferase
EC:2.7.1.59	2616.27	1.88321	0.430571	4.37375	1.22132e-05	0.000183111	N-acetylglucosamine kinase
EC:1.1.1.313	174.955	1.87618	0.764528	2.45404	0.014126	0.0434122	Sulfoacetaldehyde reductase
EC:3.1.11.1	2909.22	1.86946	0.424961	4.39913	1.08687e-05	0.00017025	Exodeoxyribonuclease I
EC:4.1.1.98	17108.2	1.86712	0.30954	6.03192	1.62019e-09	1.17268e-07	4-hydroxy-3-polyprenylbenzoate decarboxylase
EC:3.2.2.24	1831.07	1.86303	0.467908	3.98162	6.84475e-05	0.000740573	ADP-ribosyl-[dinitrogen reductase] hydrolase
EC:2.1.1.181	1268.3	1.86049	0.510299	3.64589	0.000266469	0.00197639	23S rRNA (adenine(1618)-N(6))-methyltransferase
EC:3.2.1.139	455.161	1.85806	0.571362	3.25197	0.00114606	0.00581059	Alpha-glucuronidase
EC:3.4.17.19	7352.67	1.82308	0.313895	5.80794	6.32459e-09	3.68759e-07	Carboxypeptidase Taq
EC:1.6.1.1	2781.87	1.81541	0.403129	4.50329	6.69091e-06	0.00012408	NAD(P)(+) transhydrogenase (Si-specific)
EC:1.14.13.129	1914.68	1.8149	0.512172	3.54354	0.000394796	0.00265601	Beta-carotene 3-hydroxylase
EC:4.1.1.85	3191.02	1.81375	0.472148	3.84149	0.00012229	0.00113078	3-dehydro-L-gulonate-6-phosphate decarboxylase
EC:2.3.1.187	3341.67	1.81038	0.509433	3.55371	0.000379842	0.00258671	Acetyl-S-ACP:malonate ACP transferase
EC:2.1.1.173	3211.14	1.80884	0.401954	4.50012	6.79151e-06	0.00012408	23S rRNA (guanine(2445)-N(2))-methyltransferase
EC:2.1.1.264	3211.14	1.80884	0.401954	4.50012	6.79151e-06	0.00012408	23S rRNA (guanine(2069)-N(7))-methyltransferase
EC:2.7.7.66	3333.03	1.806	0.512092	3.52672	0.000420737	0.00280358	Malonate decarboxylase holo-[acyl-carrier protein] synthase
EC:3.6.3.41	9568.9	1.80506	0.283502	6.36703	1.92722e-10	2.52827e-08	Heme-transporting ATPase
EC:3.2.1.8	2378.76	1.80471	0.497957	3.62423	0.00028982	0.00211226	Endo-1,4-beta-xylanase
EC:1.1.5.2	9254.43	1.79814	0.375065	4.79423	1.63305e-06	4.63212e-05	Quinoprotein glucose dehydrogenase (PQQ, quinone)
EC:3.4.21.62	422.658	1.79578	0.684424	2.62378	0.00869597	0.0295832	Subtilisin
EC:5.4.99.27	4168.55	1.79459	0.410793	4.3686	1.25043e-05	0.000185969	tRNA pseudouridine(13) synthase
EC:4.1.1.87	6244.5	1.78922	0.524074	3.41406	0.000640031	0.00374213	Malonyl-S-ACP decarboxylase
EC:2.3.1.207	1553.24	1.77575	0.470337	3.77548	0.000159697	0.00139669	Beta-ketodecanoyl-[acyl-carrier-protein] synthase
EC:2.7.4.23	2099.86	1.77174	0.467793	3.78744	0.000152208	0.00134237	Ribose 1,5-bisphosphate phosphokinase
EC:2.1.1.266	11023.1	1.76325	0.273827	6.43931	1.20022e-10	1.6795e-08	23S rRNA (adenine(2030)-N(6))-methyltransferase
EC:1.10.2.2	11900.8	1.74511	0.275449	6.33553	2.36525e-10	2.92039e-08	Quinol--cytochrome-c reductase
EC:3.1.4.55	6293.01	1.73477	0.312602	5.54946	2.86552e-08	1.46701e-06	Phosphoribosyl 1,2-cyclic phosphate phosphodiesterase
EC:3.1.3.27	11872.6	1.72702	0.29059	5.94313	2.79626e-09	1.83417e-07	Phosphatidylglycerophosphatase
EC:3.5.1.110	1161.08	1.72488	0.546147	3.15827	0.00158708	0.00764054	Peroxyureidoacrylate/ureidoacrylate amidohydrolase
EC:3.5.4.1	9278.44	1.71074	0.335659	5.09665	3.45711e-07	1.2958e-05	Cytosine deaminase
EC:2.7.7.65	8700.48	1.70486	0.316158	5.39243	6.95114e-08	3.24232e-06	Diguanylate cyclase
EC:1.2.1.43	2068.28	1.7012	0.543269	3.13141	0.00173971	0.00822442	Formate dehydrogenase (NADP(+))
EC:1.1.1.36	10586.8	1.69606	0.382254	4.437	9.12201e-06	0.000154458	Acetoacetyl-CoA reductase
EC:2.1.1.222	12932.4	1.67444	0.265512	6.30648	2.85462e-10	2.99592e-08	2-polyprenyl-6-hydroxyphenol methylase
EC:2.1.1.64	12932.4	1.67444	0.265512	6.30648	2.85462e-10	2.99592e-08	3-demethylubiquinol 3-O-methyltransferase
EC:3.1.12.1	2020.88	1.66881	0.538753	3.09755	0.00195129	0.00888449	5' to 3' exodeoxyribonuclease (nucleoside 3'-phosphate-forming)
EC:1.6.99.1	1940.56	1.66438	0.51873	3.20858	0.00133394	0.00665069	NADPH dehydrogenase
EC:4.1.1.96	4398.99	1.65135	0.372328	4.43521	9.1983e-06	0.000154458	Carboxynorspermidine decarboxylase
EC:1.1.1.276	576.951	1.65045	0.645142	2.55828	0.0105193	0.0345539	Serine 3-dehydrogenase (NADP(+))
EC:3.2.1.4	9999.2	1.64157	0.320622	5.11997	3.05584e-07	1.18782e-05	Cellulase
EC:2.1.1.166	11522	1.64048	0.269349	6.09053	1.12536e-09	9.08513e-08	23S rRNA (uridine(2552)-2'-O)-methyltransferase
EC:2.1.1.186	4099.11	1.63742	0.382618	4.27952	1.873e-05	0.000260359	23S rRNA (cytidine(2498)-2'-O)-methyltransferase
EC:5.1.3.7	1374.2	1.63677	0.48213	3.39487	0.000686623	0.00391636	UDP-N-acetylglucosamine 4-epimerase
EC:1.1.1.56	639.468	1.63089	0.593027	2.75011	0.0059576	0.0214863	Ribitol 2-dehydrogenase
EC:1.5.1.33	1103.04	1.60803	0.512603	3.13698	0.00170699	0.00810629	Pteridine reductase
EC:1.3.3.3	11181	1.60484	0.281829	5.69437	1.2383e-08	6.6646e-07	Coproporphyrinogen oxidase
EC:3.1.1.85	5790.35	1.60453	0.328292	4.8875	1.02123e-06	3.34931e-05	Pimeloyl-[acyl-carrier protein] methyl ester esterase
EC:3.1.1.32	3927.31	1.60279	0.409543	3.9136	9.09297e-05	0.00090905	Phospholipase A(1)
EC:3.1.1.4	3927.31	1.60279	0.409543	3.9136	9.09297e-05	0.00090905	Phospholipase A(2)
EC:3.2.1.55	5795.82	1.59513	0.381479	4.18143	2.89682e-05	0.000364097	Non-reducing end alpha-L-arabinofuranosidase
EC:2.4.2.12	2184.47	1.59161	0.56485	2.81776	0.00483593	0.0180295	Nicotinamide phosphoribosyltransferase
EC:3.5.99.7	3559.04	1.58875	0.432605	3.67251	0.000240182	0.00181346	1-aminocyclopropane-1-carboxylate deaminase
EC:3.6.3.55	1693.69	1.58222	0.544206	2.90739	0.00364454	0.014599	Tungstate-importing ATPase
EC:1.6.1.2	35756.2	1.55614	0.248701	6.25706	3.92295e-10	3.92108e-08	NAD(P)(+) transhydrogenase (Re/Si-specific)
EC:5.3.1.25	1336.02	1.51399	0.486904	3.10942	0.00187453	0.00859091	L-fucose isomerase
EC:1.13.11.53	4816.56	1.50866	0.383108	3.93794	8.21851e-05	0.000849786	Acireductone dioxygenase (Ni(2+)-requiring)
EC:1.13.11.54	4816.56	1.50866	0.383108	3.93794	8.21851e-05	0.000849786	Acireductone dioxygenase (Fe(2+)-requiring)
EC:2.3.2.10	3443.28	1.5075	0.604765	2.49271	0.0126773	0.0400747	UDP-N-acetylmuramoylpentapeptide-lysine N(6)-alanyltransferase
EC:6.5.1.6	7335.58	1.50447	0.320713	4.69103	2.71829e-06	6.33966e-05	DNA ligase (ATP or NAD(+))
EC:6.5.1.7	7335.58	1.50447	0.320713	4.69103	2.71829e-06	6.33966e-05	DNA ligase (ATP, ADP or GTP)
EC:2.1.1.200	3409.23	1.50197	0.41082	3.65602	0.000256158	0.00190665	tRNA (cytidine(32)/uridine(32)-2'-O)-methyltransferase
EC:3.1.3.8	3355.53	1.50004	0.467752	3.20691	0.00134168	0.0066592	3-phytase
EC:3.1.21.7	3132.22	1.48138	0.449856	3.29302	0.000991176	0.0052405	Deoxyribonuclease V
EC:4.2.1.99	7201.49	1.47663	0.312559	4.72433	2.30879e-06	5.63506e-05	2-methylisocitrate dehydratase
EC:2.1.1.35	3845.93	1.46469	0.374863	3.90728	9.33417e-05	0.000919832	tRNA (uracil(54)-C(5))-methyltransferase
EC:5.5.1.19	1700.6	1.45739	0.485636	3.00099	0.00269102	0.011411	Lycopene beta-cyclase
EC:2.7.1.72	2896.38	1.45589	0.503376	2.89225	0.00382491	0.0151481	Streptomycin 6-kinase
EC:2.1.1.67	2714.14	1.43852	0.430816	3.33905	0.000840655	0.00463133	Thiopurine S-methyltransferase
EC:1.14.19.9	2200.13	1.43774	0.584336	2.46047	0.0138757	0.0428309	Tryptophan 7-halogenase
EC:2.6.1.76	2314.87	1.43613	0.432751	3.3186	0.000904693	0.00490685	Diaminobutyrate--2-oxoglutarate transaminase
EC:2.7.7.43	3092.94	1.43109	0.447663	3.19679	0.00138964	0.00684706	N-acylneuraminate cytidylyltransferase
EC:3.5.4.28	10594.4	1.42255	0.3135	4.53764	5.68884e-06	0.000113564	S-adenosylhomocysteine deaminase
EC:3.5.4.31	10594.4	1.42255	0.3135	4.53764	5.68884e-06	0.000113564	S-methyl-5'-thioadenosine deaminase
EC:2.1.1.242	2522.01	1.3999	0.410834	3.40745	0.000655731	0.00378126	16S rRNA (guanine(1516)-N(2))-methyltransferase
EC:6.5.1.1	16208.1	1.39621	0.291418	4.79109	1.6588e-06	4.64244e-05	DNA ligase (ATP)
EC:4.1.1.47	2315.97	1.39487	0.502152	2.77779	0.00547302	0.0200486	Tartronate-semialdehyde synthase
EC:3.2.1.18	5791.69	1.39306	0.372637	3.73838	0.000185213	0.00153005	Exo-alpha-sialidase
EC:3.5.1.53	6356.62	1.38786	0.312809	4.43677	9.13208e-06	0.000154458	N-carbamoylputrescine amidase
EC:4.2.1.12	7261.32	1.38275	0.307805	4.49229	7.046e-06	0.000126406	Phosphogluconate dehydratase
EC:1.1.1.30	9964.63	1.37598	0.290761	4.73233	2.21954e-06	5.61303e-05	3-hydroxybutyrate dehydrogenase
EC:2.7.1.166	857.732	1.3552	0.566717	2.39131	0.0167883	0.0499132	3-deoxy-D-manno-octulosonic acid kinase
EC:5.1.3.15	4598.17	1.35072	0.36228	3.7284	0.000192703	0.00156171	Glucose-6-phosphate 1-epimerase
EC:5.4.99.24	17913.2	1.35062	0.221199	6.10592	1.0221e-09	8.58156e-08	23S rRNA pseudouridine(955/2504/2580) synthase
EC:3.2.1.70	5856.67	1.34375	0.400625	3.35413	0.000796144	0.0044682	Glucan 1,6-alpha-glucosidase
EC:2.3.1.41	14231.4	1.34284	0.301314	4.45661	8.32647e-06	0.000146868	Beta-ketoacyl-[acyl-carrier-protein] synthase I
EC:2.7.11.5	3904.16	1.33843	0.412162	3.24735	0.00116486	0.00585419	[Isocitrate dehydrogenase (NADP(+))] kinase
EC:1.1.1.122	4373.11	1.33604	0.418921	3.18924	0.00142648	0.00699575	D-threo-aldose 1-dehydrogenase
EC:3.6.1.8	6905.23	1.31234	0.322766	4.06592	4.78429e-05	0.000548756	ATP diphosphatase
EC:5.3.3.14	8495.8	1.30732	0.321798	4.06255	4.85389e-05	0.000553713	Trans-2-decenoyl-[acyl-carrier-protein] isomerase
EC:3.4.13.21	4456.04	1.29114	0.378691	3.40947	0.000650899	0.00378126	Dipeptidase E
EC:4.7.1.1	1278.75	1.28613	0.482451	2.66583	0.0076798	0.0266445	Alpha-D-ribose 1-methylphosphonate 5-phosphate C-P-lyase
EC:3.1.3.90	7583.51	1.28588	0.409669	3.13883	0.00169626	0.0080736	Maltose 6'-phosphate phosphatase
EC:2.7.8.37	5115.81	1.28578	0.506492	2.53859	0.01113	0.0363325	Alpha-D-ribose 1-methylphosphonate 5-triphosphate synthase
EC:2.5.1.39	15356.6	1.2834	0.248675	5.16097	2.45674e-07	1.05239e-05	4-hydroxybenzoate polyprenyltransferase
EC:3.2.1.180	1478.21	1.28124	0.50228	2.55084	0.0107463	0.0351896	Unsaturated chondroitin disaccharide hydrolase
EC:4.2.1.109	4054.37	1.281	0.410162	3.12317	0.00178917	0.00832699	Methylthioribulose 1-phosphate dehydratase
EC:2.1.1.61	4827.9	1.27276	0.358751	3.54775	0.000388541	0.00262234	tRNA (5-methylaminomethyl-2-thiouridylate)-methyltransferase
EC:3.6.1.63	2274.53	1.27241	0.447296	2.84467	0.00444573	0.0170596	Alpha-D-ribose 1-methylphosphonate 5-triphosphate diphosphatase
EC:2.7.9.1	14096.6	1.27229	0.273257	4.656	3.22413e-06	7.27682e-05	Pyruvate, phosphate dikinase
EC:2.7.7.75	4272.95	1.26783	0.38948	3.25518	0.00113321	0.00575934	Molybdopterin adenylyltransferase
EC:5.2.1.2	5143.84	1.26338	0.377035	3.35083	0.000805698	0.00449777	Maleylacetoacetate isomerase
EC:3.4.21.96	8827.68	1.25374	0.397843	3.15133	0.00162529	0.00778876	Lactocepin
EC:5.4.99.26	2937.42	1.25016	0.439853	2.84223	0.00447998	0.017128	tRNA pseudouridine(65) synthase
EC:2.5.1.18	65134.8	1.24932	0.278301	4.48911	7.15199e-06	0.000127221	Glutathione transferase
EC:1.14.16.1	4569.82	1.24767	0.400816	3.11283	0.00185301	0.00852955	Phenylalanine 4-monooxygenase
EC:1.5.1.7	3827.94	1.2465	0.437111	2.85167	0.00434898	0.0168112	Saccharopine dehydrogenase (NAD(+), L-lysine-forming)
EC:1.2.1.9	1289.18	1.24568	0.493686	2.52322	0.0116285	0.037609	Glyceraldehyde-3-phosphate dehydrogenase (NADP(+))
EC:2.4.1.12	4993.66	1.24252	0.381536	3.25662	0.00112745	0.005744	Cellulose synthase (UDP-forming)
EC:1.11.1.10	7283.44	1.23932	0.352998	3.51085	0.000446684	0.00289047	Chloride peroxidase
EC:3.2.1.28	4779.62	1.2279	0.387016	3.17273	0.00151012	0.00733735	Alpha,alpha-trehalase
EC:2.7.1.167	5640.69	1.22528	0.327021	3.74679	0.000179114	0.00150384	D-glycero-beta-D-manno-heptose-7-phosphate kinase
EC:2.7.7.70	5640.69	1.22528	0.327021	3.74679	0.000179114	0.00150384	D-glycero-beta-D-manno-heptose 1-phosphate adenylyltransferase
EC:3.5.1.47	5398.92	1.22479	0.385441	3.17763	0.00148483	0.00724803	N-acetyldiaminopimelate deacetylase
EC:4.2.1.6	2784.59	1.22356	0.484372	2.52608	0.0115342	0.0374706	Galactonate dehydratase
EC:2.3.1.174	1917.52	1.21306	0.437689	2.77151	0.00557977	0.0204041	3-oxoadipyl-CoA thiolase
EC:1.3.3.11	4696.89	1.21261	0.37042	3.27362	0.00106179	0.00552379	Pyrroloquinoline-quinone synthase
EC:2.1.1.80	17548.2	1.21143	0.256358	4.72553	2.29512e-06	5.63506e-05	Protein-glutamate O-methyltransferase
EC:3.1.13.5	28687.3	1.20827	0.216404	5.58338	2.35886e-08	1.23781e-06	Ribonuclease D
EC:3.1.2.21	7781.44	1.20755	0.371491	3.25056	0.00115178	0.00581151	Dodecanoyl-[acyl-carrier-protein] hydrolase
EC:2.4.2.52	5761.48	1.20708	0.368186	3.27846	0.00104376	0.0054499	Triphosphoribosyl-dephospho-CoA synthase
EC:2.3.1.191	16587.6	1.20194	0.248017	4.84617	1.25865e-06	3.88639e-05	UDP-3-O-(3-hydroxymyristoyl)glucosamine N-acyltransferase
EC:3.1.7.2	6074.93	1.19973	0.340457	3.5239	0.000425251	0.00282469	Guanosine-3',5'-bis(diphosphate) 3'-diphosphatase
EC:1.1.1.18	4701.3	1.19757	0.348813	3.43328	0.000596328	0.00354587	Inositol 2-dehydrogenase
EC:1.1.1.369	4701.3	1.19757	0.348813	3.43328	0.000596328	0.00354587	D-chiro-inositol 1-dehydrogenase
EC:1.1.1.103	3488.67	1.19594	0.422726	2.82911	0.00466772	0.0176215	L-threonine 3-dehydrogenase
EC:1.14.11.47	5283.63	1.19153	0.356085	3.3462	0.000819282	0.0045494	50S ribosomal protein L16 3-hydroxylase
EC:5.3.1.30	3688.13	1.19077	0.357656	3.32937	0.000870423	0.0047455	5-deoxy-glucuronate isomerase
EC:1.1.1.381	3639.17	1.1676	0.395192	2.95451	0.00313169	0.0129553	3-hydroxy acid dehydrogenase
EC:3.2.1.10	6615.78	1.16428	0.427628	2.72265	0.00647613	0.0232366	Oligo-1,6-glucosidase
EC:5.3.1.22	10033.2	1.15099	0.328181	3.50719	0.000452871	0.00290696	Hydroxypyruvate isomerase
EC:1.2.1.68	6939.61	1.15032	0.344083	3.34315	0.000828324	0.0045754	Coniferyl-aldehyde dehydrogenase
EC:2.5.1.90	15794.8	1.14865	0.247537	4.64031	3.47891e-06	7.6065e-05	All-trans-octaprenyl-diphosphate synthase
EC:1.16.3.1	16578.3	1.14388	0.269238	4.24856	2.1515e-05	0.000289487	Ferroxidase
EC:3.4.24.84	3263.85	1.14244	0.470722	2.42699	0.0152247	0.0460469	Ste24 endopeptidase
EC:1.1.2.8	6452.4	1.13554	0.401729	2.82663	0.00470401	0.0177207	Alcohol dehydrogenase (cytochrome c)
EC:2.4.99.12	16428.6	1.13373	0.252049	4.49807	6.85723e-06	0.00012408	Lipid IV(A) 3-deoxy-D-manno-octulosonic acid transferase
EC:2.4.99.13	16428.6	1.13373	0.252049	4.49807	6.85723e-06	0.00012408	(Kdo)-lipid IV(A) 3-deoxy-D-manno-octulosonic acid transferase
EC:2.4.99.14	16428.6	1.13373	0.252049	4.49807	6.85723e-06	0.00012408	(Kdo)(2)-lipid IV(A) (2-8) 3-deoxy-D-manno-octulosonic acid transferase
EC:2.4.99.15	16428.6	1.13373	0.252049	4.49807	6.85723e-06	0.00012408	(Kdo)(3)-lipid IV(A) (2-4) 3-deoxy-D-manno-octulosonic acid transferase
EC:2.6.1.18	6760.57	1.12993	0.321861	3.51061	0.00044708	0.00289047	Beta-alanine--pyruvate transaminase
EC:6.3.2.7	7169.16	1.12708	0.378812	2.9753	0.00292703	0.0121902	UDP-N-acetylmuramoyl-L-alanyl-D-glutamate--L-lysine ligase
EC:3.2.1.24	5674.52	1.12166	0.360461	3.11172	0.00185999	0.00854295	Alpha-mannosidase
EC:3.7.1.22	3736.48	1.12029	0.358172	3.1278	0.00176118	0.00825437	3D-(3,5/4)-trihydroxycyclohexane-1,2-dione acylhydrolase (decyclizing)
EC:5.4.99.20	7046.44	1.11936	0.323083	3.46461	0.000531006	0.00327428	23S rRNA pseudouridine(2457) synthase
EC:3.5.1.44	7790.35	1.1188	0.30448	3.67445	0.000238363	0.00181277	Protein-glutamine glutaminase
EC:2.7.1.130	15650.5	1.11674	0.252344	4.42547	9.62335e-06	0.000157808	Tetraacyldisaccharide 4'-kinase
EC:1.1.1.271	4833.99	1.11351	0.384082	2.89916	0.00374161	0.0149186	GDP-L-fucose synthase
EC:2.7.1.58	4229.18	1.10963	0.425885	2.60547	0.00917486	0.0307636	2-dehydro-3-deoxygalactonokinase
EC:2.4.1.182	16051.2	1.10924	0.249578	4.44448	8.81066e-06	0.00015284	Lipid-A-disaccharide synthase
EC:2.3.2.8	8831.39	1.10747	0.280921	3.94227	8.07145e-05	0.000844369	Arginyltransferase
EC:5.3.1.5	5302.31	1.10501	0.351076	3.14749	0.00164678	0.00785589	Xylose isomerase
EC:3.4.14.11	6808.37	1.10426	0.446144	2.47513	0.0133189	0.0417883	Xaa-Pro dipeptidyl-peptidase
EC:2.7.7.38	15837.3	1.10026	0.252426	4.35876	1.30802e-05	0.000191996	3-deoxy-manno-octulosonate cytidylyltransferase
EC:3.1.1.61	20305	1.09949	0.275516	3.99066	6.58887e-05	0.000724454	Protein-glutamate methylesterase
EC:3.6.1.41	6390.6	1.09883	0.329915	3.33064	0.000866454	0.00473616	Bis(5'-nucleosyl)-tetraphosphatase (symmetrical)
EC:2.5.1.55	15963.3	1.09841	0.250069	4.39242	1.12094e-05	0.000172305	3-deoxy-8-phosphooctulonate synthase
EC:1.1.1.40	19389.4	1.09759	0.258265	4.24987	2.13893e-05	0.000289487	Malate dehydrogenase (oxaloacetate-decarboxylating) (NADP(+))
EC:1.1.1.215	3377.76	1.09223	0.420027	2.60038	0.00931195	0.0311238	Gluconate 2-dehydrogenase
EC:2.3.1.129	16048.3	1.08408	0.249435	4.34616	1.38541e-05	0.000201943	Acyl-[acyl-carrier-protein]--UDP-N-acetylglucosamine O-acyltransferase
EC:5.3.1.13	16061	1.07953	0.249132	4.33317	1.46975e-05	0.000209864	Arabinose-5-phosphate isomerase
EC:2.7.8.8	19473.7	1.07418	0.238311	4.50746	6.56087e-06	0.00012408	CDP-diacylglycerol--serine O-phosphatidyltransferase
EC:3.5.1.108	17265.4	1.0648	0.251193	4.23897	2.24548e-05	0.000300208	UDP-3-O-acyl-N-acetylglucosamine deacetylase
EC:3.5.2.17	8025.72	1.0587	0.317696	3.33244	0.000860869	0.00471792	Hydroxyisourate hydrolase
EC:4.1.1.65	19408.1	1.05859	0.239128	4.42686	9.56144e-06	0.000157808	Phosphatidylserine decarboxylase
EC:2.1.1.197	8363.4	1.05598	0.280638	3.76279	0.000168028	0.00146009	Malonyl-[acyl-carrier protein] O-methyltransferase
EC:2.3.1.46	12488.8	1.05202	0.296047	3.55355	0.000380075	0.00258671	Homoserine O-succinyltransferase
EC:1.1.1.133	25589.9	1.04628	0.22034	4.74848	2.04954e-06	5.37748e-05	dTDP-4-dehydrorhamnose reductase
EC:4.3.1.7	8666.65	1.03968	0.366916	2.83357	0.00460319	0.0174406	Ethanolamine ammonia-lyase
EC:1.2.1.21	11490.2	1.02739	0.337513	3.04401	0.00233446	0.0101928	Glycolaldehyde dehydrogenase
EC:1.2.1.22	11490.2	1.02739	0.337513	3.04401	0.00233446	0.0101928	Lactaldehyde dehydrogenase
EC:2.1.1.298	6480.43	1.02662	0.327961	3.1303	0.00174629	0.00823698	Ribosomal protein L3 N(5)-glutamine methyltransferase
EC:1.1.1.69	7734.31	1.01325	0.292394	3.46537	0.000529504	0.00327428	Gluconate 5-dehydrogenase
EC:2.7.1.92	3245.22	1.00771	0.372947	2.70203	0.00689177	0.0244946	5-dehydro-2-deoxygluconokinase
EC:1.5.5.1	10596	0.999634	0.272747	3.66506	0.000247276	0.00186033	Electron-transferring-flavoprotein dehydrogenase
EC:5.3.1.17	5123.26	0.998365	0.384347	2.59756	0.00938889	0.0313015	5-dehydro-4-deoxy-D-glucuronate isomerase
EC:3.1.21.5	14067	0.99747	0.326996	3.0504	0.00228535	0.0100565	Type III site-specific deoxyribonuclease
EC:2.7.1.100	2404.95	0.99705	0.400273	2.49092	0.0127412	0.0402163	S-methyl-5-thioribose kinase
EC:1.8.1.7	19780.4	0.996508	0.225988	4.40956	1.03579e-05	0.00016593	Glutathione-disulfide reductase
EC:2.4.1.208	7608.86	0.991343	0.379425	2.61275	0.00898162	0.0302656	Diglucosyl diacylglycerol synthase (1,2-linking)
EC:1.1.1.303	14379.5	0.98656	0.288825	3.41577	0.000636016	0.00372905	Diacetyl reductase ((R)-acetoin forming)
EC:1.1.1.4	14379.5	0.98656	0.288825	3.41577	0.000636016	0.00372905	(R,R)-butanediol dehydrogenase
EC:2.1.1.152	2950.37	0.983011	0.344957	2.84966	0.00437661	0.0168869	Precorrin-6A synthase (deacetylating)
EC:1.3.8.4	7037.88	0.981955	0.343869	2.85561	0.00429548	0.0166658	Isovaleryl-CoA dehydrogenase
EC:3.4.24.70	6377.19	0.972562	0.329367	2.95282	0.00314888	0.0129853	Oligopeptidase A
EC:3.1.2.12	10701.5	0.971575	0.270582	3.59069	0.000329805	0.00233084	S-formylglutathione hydrolase
EC:4.2.1.44	5175.54	0.968195	0.364906	2.65327	0.00797158	0.0275203	Myo-inosose-2 dehydratase
EC:1.17.1.4	27912.9	0.964775	0.275338	3.50396	0.000458392	0.00293343	Xanthine dehydrogenase
EC:3.1.1.75	5706.21	0.947384	0.385706	2.45623	0.0140402	0.0432752	Poly(3-hydroxybutyrate) depolymerase
EC:3.2.1.21	26809.3	0.940109	0.271722	3.45982	0.000540543	0.00329418	Beta-glucosidase
EC:3.1.1.24	6612.3	0.937001	0.335596	2.79205	0.00523759	0.0193892	3-oxoadipate enol-lactonase
EC:5.1.3.4	7908.26	0.936047	0.28827	3.24711	0.00116582	0.00585419	L-ribulose-5-phosphate 4-epimerase
EC:6.3.2.3	10460.5	0.93279	0.265093	3.51873	0.000433621	0.0028532	Glutathione synthase
EC:1.4.1.9	5659.03	0.932721	0.353748	2.63668	0.00837207	0.028714	Leucine dehydrogenase
EC:5.3.4.1	9453.27	0.931588	0.318164	2.92801	0.00341135	0.0138499	Protein disulfide-isomerase
EC:2.7.7.19	26395	0.915998	0.191583	4.78121	1.7424e-06	4.74973e-05	Polynucleotide adenylyltransferase
EC:3.1.26.12	26267.1	0.911511	0.192076	4.74557	2.07916e-06	5.38784e-05	Ribonuclease E
EC:1.6.5.3	188884	0.906851	0.170847	5.30797	1.10853e-07	5.05829e-06	NADH:ubiquinone reductase (H(+)-translocating)
EC:1.1.1.57	5364.08	0.906421	0.328926	2.7557	0.00585663	0.0212315	Fructuronate reductase
EC:3.5.4.13	28760.2	0.904634	0.184599	4.90054	9.55754e-07	3.18433e-05	dCTP deaminase
EC:3.2.1.86	46515.8	0.899281	0.205914	4.36727	1.25811e-05	0.000185969	6-phospho-beta-glucosidase
EC:5.1.3.20	6481.7	0.898595	0.344414	2.60906	0.00907924	0.0305406	ADP-glyceromanno-heptose 6-epimerase
EC:5.3.1.23	9461.37	0.898188	0.283547	3.16768	0.00153659	0.00743158	S-methyl-5-thioribose-1-phosphate isomerase
EC:2.9.1.1	19280.7	0.873062	0.241328	3.61774	0.00029719	0.00214346	L-seryl-tRNA(Sec) selenium transferase
EC:4.1.1.19	12088.8	0.872657	0.305569	2.85585	0.00429221	0.0166658	Arginine decarboxylase
EC:6.1.1.17	52554.5	0.865026	0.188305	4.59375	4.35345e-06	9.19229e-05	Glutamate--tRNA ligase
EC:2.6.1.1	21221.1	0.861253	0.260493	3.30624	0.000945558	0.00505019	Aspartate transaminase
EC:3.4.25.2	34956.2	0.860799	0.149806	5.74608	9.13337e-09	5.18134e-07	HslU--HslV peptidase
EC:4.1.3.42	20935.2	0.858497	0.220929	3.88585	0.000101971	0.000985142	(4S)-4-hydroxy-2-oxoglutarate aldolase
EC:3.4.17.13	9619.96	0.853289	0.345321	2.471	0.0134734	0.0418354	Muramoyltetrapeptide carboxypeptidase
EC:2.3.1.241	34961.4	0.852161	0.193615	4.40131	1.076e-05	0.000169813	Kdo(2)-lipid IV(A) lauroyltransferase
EC:5.3.1.28	9332.55	0.851846	0.305035	2.79261	0.00522839	0.0193892	D-sedoheptulose 7-phosphate isomerase
EC:4.1.2.14	21027.5	0.850228	0.220069	3.86346	0.000111791	0.00104754	2-dehydro-3-deoxy-phosphogluconate aldolase
EC:5.3.1.12	5242.11	0.844432	0.342156	2.46797	0.013588	0.0421288	Glucuronate isomerase
EC:2.7.1.25	8642.6	0.843385	0.272937	3.09003	0.00200135	0.00909274	Adenylyl-sulfate kinase
EC:2.1.1.148	22361.8	0.833866	0.269928	3.08921	0.00200687	0.00909812	Thymidylate synthase (FAD)
EC:3.4.21.83	22594.2	0.833192	0.232188	3.58843	0.000332674	0.00233539	Oligopeptidase B
EC:3.2.1.41	8634.54	0.831852	0.345592	2.40703	0.0160827	0.0483633	Pullulanase
EC:1.1.1.81	12295.3	0.825784	0.305992	2.69871	0.00696093	0.0246391	Hydroxypyruvate reductase
EC:1.1.1.29	6766.08	0.823877	0.333008	2.47404	0.0133593	0.0417953	Glycerate dehydrogenase
EC:4.2.1.47	8022.66	0.819928	0.331418	2.474	0.013361	0.0417953	GDP-mannose 4,6-dehydratase
EC:3.6.3.32	17911.6	0.815582	0.266905	3.0557	0.00224534	0.00990118	Quaternary-amine-transporting ATPase
EC:2.7.8.20	30178.2	0.811336	0.2158	3.75967	0.000170137	0.00146129	Phosphatidylglycerol--membrane-oligosaccharide glycerophosphotransferase
EC:6.3.2.2	21246	0.805904	0.20184	3.99278	6.53027e-05	0.000724454	Glutamate--cysteine ligase
EC:3.1.3.82	8047.97	0.804687	0.306195	2.62802	0.00858835	0.0292774	D-glycero-beta-D-manno-heptose 1,7-bisphosphate 7-phosphatase
EC:3.1.3.83	8047.97	0.804687	0.306195	2.62802	0.00858835	0.0292774	D-glycero-alpha-D-manno-heptose-1,7-bisphosphate 7-phosphatase
EC:4.2.1.46	35315.5	0.802863	0.178182	4.50586	6.61042e-06	0.00012408	dTDP-glucose 4,6-dehydratase
EC:4.2.1.96	8282.4	0.798612	0.307967	2.59317	0.00950948	0.0315829	4a-hydroxytetrahydrobiopterin dehydratase
EC:2.7.7.56	30320.2	0.796416	0.179014	4.44891	8.63073e-06	0.000150966	tRNA nucleotidyltransferase
EC:6.3.4.20	33404.9	0.791836	0.171434	4.6189	3.85775e-06	8.26267e-05	7-cyano-7-deazaguanine synthase
EC:2.6.1.57	12656.9	0.777057	0.280908	2.76623	0.0056709	0.0206295	Aromatic-amino-acid transaminase
EC:3.4.21.53	29050.4	0.770414	0.20524	3.75373	0.000174224	0.00148055	Endopeptidase La
EC:1.8.1.8	16274.3	0.770176	0.253511	3.03803	0.00238128	0.0103342	Protein-disulfide reductase
EC:6.4.1.4	15586.3	0.767947	0.316643	2.42527	0.0152969	0.0461987	Methylcrotonoyl-CoA carboxylase
EC:2.1.1.132	6854.42	0.76744	0.292793	2.6211	0.00876453	0.0297133	Precorrin-6B C(5,15)-methyltransferase (decarboxylating)
EC:6.3.4.2	49827.3	0.766797	0.126754	6.04949	1.45302e-09	1.08925e-07	CTP synthase (glutamine hydrolyzing)
EC:6.1.1.14	90616.8	0.76636	0.10624	7.21348	5.45379e-13	1.14475e-10	Glycine--tRNA ligase
EC:3.1.2.6	17388.5	0.766242	0.207539	3.69204	0.000222463	0.00169972	Hydroxyacylglutathione hydrolase
EC:1.6.5.5	37178.4	0.763954	0.212815	3.58975	0.000330999	0.00233144	NADPH:quinone reductase
EC:6.6.1.2	16314	0.746577	0.267652	2.78935	0.00528132	0.0194876	Cobaltochelatase
EC:3.6.1.54	9317.28	0.741482	0.304831	2.43243	0.0149978	0.0454919	UDP-2,3-diacylglucosamine diphosphatase
EC:2.1.1.171	44271.9	0.736466	0.160362	4.59251	4.37937e-06	9.19229e-05	16S rRNA (guanine(966)-N(2))-methyltransferase
EC:2.3.1.181	28403.4	0.735981	0.18806	3.91355	9.09483e-05	0.00090905	Lipoyl(octanoyl) transferase
EC:5.1.1.7	34287.8	0.731479	0.172915	4.23027	2.33408e-05	0.000310079	Diaminopimelate epimerase
EC:3.1.3.6	12616.1	0.729389	0.233331	3.12599	0.00177208	0.00826576	3'-nucleotidase
EC:3.1.4.16	12616.1	0.729389	0.233331	3.12599	0.00177208	0.00826576	2',3'-cyclic-nucleotide 2'-phosphodiesterase
EC:1.9.3.1	99704.5	0.727969	0.203134	3.58369	0.000338774	0.00236242	Cytochrome-c oxidase
EC:2.1.1.77	19077.1	0.727739	0.256129	2.84129	0.00449312	0.017128	Protein-L-isoaspartate(D-aspartate) O-methyltransferase
EC:5.1.1.13	14347.3	0.726325	0.276939	2.62269	0.00872376	0.0296297	Aspartate racemase
EC:3.1.1.5	12179.4	0.724406	0.257034	2.81833	0.00482745	0.0180295	Lysophospholipase
EC:1.11.1.5	14111	0.723667	0.291437	2.4831	0.0130246	0.0409874	Cytochrome-c peroxidase
EC:3.1.11.2	75551.7	0.717794	0.17245	4.16234	3.1501e-05	0.000384422	Exodeoxyribonuclease III
EC:1.2.1.2	79257.3	0.712109	0.163968	4.34297	1.40569e-05	0.000202352	Formate dehydrogenase
EC:1.6.5.2	26495.5	0.71108	0.234175	3.03653	0.00239317	0.0103572	NAD(P)H dehydrogenase (quinone)
EC:3.1.3.15	26415.5	0.70881	0.230837	3.07061	0.00213621	0.00956335	Histidinol-phosphatase
EC:1.3.1.10	35480.9	0.707645	0.170539	4.14946	3.33255e-05	0.000404337	Enoyl-[acyl-carrier-protein] reductase (NADPH, Si-specific)
EC:3.5.1.10	14453.6	0.702686	0.24128	2.91232	0.00358751	0.0143981	Formyltetrahydrofolate deformylase
EC:4.99.1.1	53978.5	0.694038	0.119106	5.82707	5.64088e-09	3.41833e-07	Ferrochelatase
EC:2.7.7.59	16438.5	0.693116	0.203163	3.41163	0.000645754	0.0037651	[Protein-PII] uridylyltransferase
EC:4.4.1.5	33627.2	0.692162	0.194808	3.55305	0.000380798	0.00258671	Lactoylglutathione lyase
EC:2.7.7.13	32082	0.688903	0.190055	3.62475	0.000289238	0.00211226	Mannose-1-phosphate guanylyltransferase
EC:3.1.11.5	61225.6	0.688056	0.156957	4.38373	1.16665e-05	0.000176173	Exodeoxyribonuclease V
EC:3.1.5.1	31962.7	0.686967	0.185681	3.69972	0.000215833	0.00166557	dGTPase
EC:3.5.2.6	43384.2	0.68695	0.174202	3.94341	8.03314e-05	0.000844369	Beta-lactamase
EC:6.3.5.4	33415.3	0.677998	0.191058	3.54864	0.00038722	0.00262185	Asparagine synthase (glutamine-hydrolyzing)
EC:1.3.5.2	26199.1	0.676301	0.184651	3.66259	0.000249681	0.00186505	Dihydroorotate dehydrogenase (quinone)
EC:2.6.1.66	24384.5	0.674853	0.230339	2.92982	0.00339157	0.0137963	Valine--pyruvate transaminase
EC:2.3.1.117	50007.7	0.67109	0.129442	5.18446	2.16638e-07	9.67495e-06	2,3,4,5-tetrahydropyridine-2,6-dicarboxylate N-succinyltransferase
EC:2.6.1.2	23140.3	0.669482	0.229408	2.91831	0.00351936	0.0141788	Alanine transaminase
EC:2.1.1.187	20170.8	0.668384	0.257334	2.59734	0.00939492	0.0313015	23S rRNA (guanine(745)-N(1))-methyltransferase
EC:3.2.2.21	62418.2	0.663298	0.137233	4.83338	1.34233e-06	4.02506e-05	DNA-3-methyladenine glycosylase II
EC:1.1.1.22	38641	0.648078	0.170089	3.81022	0.000138845	0.00125619	UDP-glucose 6-dehydrogenase
EC:2.7.9.2	12134.4	0.647116	0.267043	2.42327	0.0153816	0.0463879	Pyruvate, water dikinase
EC:6.3.2.12	71870.8	0.632774	0.114504	5.52624	3.2717e-08	1.59705e-06	Dihydrofolate synthase
EC:6.3.2.17	71870.8	0.632774	0.114504	5.52624	3.2717e-08	1.59705e-06	Tetrahydrofolate synthase
EC:1.5.5.2	24213.8	0.630705	0.196248	3.21382	0.00130982	0.00654599	Proline dehydrogenase
EC:6.2.1.5	84936.4	0.630218	0.147677	4.26753	1.97648e-05	0.000272936	Succinate--CoA ligase (ADP-forming)
EC:2.6.1.42	68702.2	0.627197	0.114119	5.496	3.88503e-08	1.85334e-06	Branched-chain-amino-acid transaminase
EC:3.1.22.4	37806	0.627154	0.173681	3.61096	0.000305066	0.00218544	Crossover junction endodeoxyribonuclease
EC:2.7.1.170	11927.1	0.626728	0.261132	2.40005	0.016393	0.0490154	Anhydro-N-acetylmuramic acid kinase
EC:5.4.99.19	43792.5	0.624963	0.164889	3.79021	0.000150522	0.0013331	16S rRNA pseudouridine(516) synthase
EC:2.7.7.24	31927	0.618835	0.177974	3.47711	0.000506855	0.0031671	Glucose-1-phosphate thymidylyltransferase
EC:4.2.1.3	60499.7	0.616991	0.1292	4.77548	1.79281e-06	4.8245e-05	Aconitate hydratase
EC:2.8.3.5	28558.3	0.613017	0.244691	2.50527	0.0122358	0.0390493	3-oxoacid CoA-transferase
EC:2.7.9.3	22895.4	0.60801	0.227915	2.6677	0.00763721	0.0265846	Selenide, water dikinase
EC:2.3.1.47	42323.5	0.603498	0.171579	3.51732	0.000435932	0.00285818	8-amino-7-oxononanoate synthase
EC:6.3.3.2	44297.9	0.600097	0.192566	3.11631	0.00183128	0.00846052	5-formyltetrahydrofolate cyclo-ligase
EC:1.3.1.9	57382.1	0.599173	0.128977	4.64556	3.39148e-06	7.49338e-05	Enoyl-[acyl-carrier-protein] reductase (NADH)
EC:1.1.1.37	22254.9	0.596755	0.197856	3.01611	0.00256037	0.0109454	Malate dehydrogenase
EC:1.4.1.2	33170.8	0.596106	0.182268	3.2705	0.00107358	0.00555033	Glutamate dehydrogenase
EC:5.4.2.8	40597	0.584435	0.179372	3.25823	0.0011211	0.00573037	Phosphomannomutase
EC:1.1.1.42	50799.9	0.584286	0.133268	4.3843	1.16359e-05	0.000176173	Isocitrate dehydrogenase (NADP(+))
EC:3.4.21.107	53990.9	0.583811	0.142947	4.08411	4.42461e-05	0.000510289	Peptidase Do
EC:3.1.3.18	70509.7	0.579546	0.14275	4.05986	4.91015e-05	0.000557103	Phosphoglycolate phosphatase
EC:5.3.2.6	31461.7	0.577868	0.19595	2.94906	0.00318745	0.0131185	2-hydroxymuconate tautomerase
EC:3.4.11.1	55466	0.577655	0.12216	4.72867	2.25992e-06	5.63506e-05	Leucyl aminopeptidase
EC:1.2.4.2	35770.3	0.577361	0.165015	3.49884	0.000467287	0.00298126	Oxoglutarate dehydrogenase (succinyl-transferring)
EC:4.1.1.31	19139.3	0.572321	0.213064	2.68615	0.00722798	0.0254556	Phosphoenolpyruvate carboxylase
EC:1.17.4.1	148548	0.571219	0.111442	5.12572	2.96403e-07	1.18249e-05	Ribonucleoside-diphosphate reductase
EC:2.2.1.7	33897.6	0.569333	0.171075	3.32797	0.0008748	0.00475701	1-deoxy-D-xylulose-5-phosphate synthase
EC:3.5.1.18	83467.3	0.568061	0.129232	4.39566	1.10439e-05	0.000171711	Succinyl-diaminopimelate desuccinylase
EC:4.2.1.59	57045.6	0.565405	0.136844	4.13174	3.60023e-05	0.000429369	3-hydroxyacyl-[acyl-carrier-protein] dehydratase
EC:1.1.1.267	29766.2	0.565321	0.178339	3.16993	0.00152476	0.00739141	1-deoxy-D-xylulose-5-phosphate reductoisomerase
EC:2.1.1.37	28291.1	0.562179	0.20187	2.78486	0.00535512	0.0196855	DNA (cytosine-5-)-methyltransferase
EC:5.3.1.1	69297.1	0.560721	0.11993	4.67541	2.93367e-06	6.69323e-05	Triose-phosphate isomerase
EC:2.3.1.39	52718.5	0.559716	0.13648	4.10107	4.11238e-05	0.000479549	[Acyl-carrier-protein] S-malonyltransferase
EC:1.1.1.346	24944.6	0.559431	0.223945	2.49807	0.0124872	0.0396529	2,5-didehydrogluconate reductase (2-dehydro-L-gulonate-forming)
EC:2.5.1.54	65817.6	0.558895	0.109061	5.1246	2.98165e-07	1.18249e-05	3-deoxy-7-phosphoheptulonate synthase
EC:6.3.4.19	65919.9	0.556415	0.112304	4.95454	7.25024e-07	2.62384e-05	tRNA(Ile)-lysidine synthetase
EC:4.2.1.2	71365	0.556282	0.112676	4.93702	7.9324e-07	2.72952e-05	Fumarate hydratase
EC:1.97.1.4	78668.7	0.554943	0.196724	2.82093	0.00478849	0.0179163	[Formate-C-acetyltransferase]-activating enzyme
EC:3.6.3.14	157409	0.554512	0.114952	4.82384	1.40817e-06	4.16304e-05	H(+)-transporting two-sector ATPase
EC:1.3.5.4	117511	0.554346	0.117069	4.7352	2.18844e-06	5.60188e-05	Fumarate reductase (quinol)
EC:3.4.23.36	66906.4	0.547409	0.11072	4.94408	7.65036e-07	2.71163e-05	Signal peptidase II
EC:2.7.7.42	24859.4	0.54723	0.190116	2.8784	0.00399704	0.0157703	[Glutamate--ammonia-ligase] adenylyltransferase
EC:3.6.3.31	35686	0.547223	0.192845	2.83763	0.00454505	0.0172515	Polyamine-transporting ATPase
EC:3.1.3.25	81433.2	0.544945	0.135101	4.0336	5.49293e-05	0.000616559	Inositol-phosphate phosphatase
EC:2.7.4.3	67581.5	0.54471	0.119385	4.56261	5.05206e-06	0.000102954	Adenylate kinase
EC:3.1.26.4	142074	0.544556	0.112421	4.84388	1.27329e-06	3.88639e-05	Ribonuclease H
EC:1.3.99.22	83354.9	0.542594	0.109803	4.94153	7.75122e-07	2.71163e-05	Coproporphyrinogen dehydrogenase
EC:5.1.3.13	31887.6	0.538658	0.18035	2.98673	0.00281979	0.0118612	dTDP-4-dehydrorhamnose 3,5-epimerase
EC:1.17.4.2	37295.9	0.537622	0.198098	2.71392	0.00664924	0.023736	Ribonucleoside-triphosphate reductase
EC:6.1.1.11	70355.5	0.5329	0.127131	4.19176	2.76802e-05	0.000352126	Serine--tRNA ligase
EC:5.4.99.28	28750.9	0.53285	0.217784	2.44669	0.0144175	0.0440703	tRNA pseudouridine(32) synthase
EC:5.4.99.29	28750.9	0.53285	0.217784	2.44669	0.0144175	0.0440703	23S rRNA pseudouridine(746) synthase
EC:2.6.1.62	44163.4	0.531907	0.152589	3.48589	0.000490508	0.00310113	Adenosylmethionine--8-amino-7-oxononanoate transaminase
EC:2.5.1.7	92965.7	0.53107	0.115727	4.58898	4.45418e-06	9.25676e-05	UDP-N-acetylglucosamine 1-carboxyvinyltransferase
EC:2.3.1.180	56839.4	0.529485	0.138295	3.82865	0.000128848	0.00117588	Beta-ketoacyl-[acyl-carrier-protein] synthase III
EC:5.2.1.8	217241	0.527824	0.111791	4.72154	2.34065e-06	5.64714e-05	Peptidylprolyl isomerase
EC:6.3.2.13	68693.5	0.527532	0.109858	4.80193	1.57147e-06	4.56512e-05	UDP-N-acetylmuramoyl-L-alanyl-D-glutamate--2,6-diaminopimelate ligase
EC:6.3.3.3	43212.4	0.526505	0.160404	3.28237	0.0010294	0.00540178	Dethiobiotin synthase
EC:3.4.22.70	107262	0.52251	0.19767	2.64335	0.00820908	0.0282937	Sortase A
EC:2.1.1.163	50358.9	0.52081	0.123506	4.21689	2.47699e-05	0.000320939	Demethylmenaquinone methyltransferase
EC:2.1.1.201	50358.9	0.52081	0.123506	4.21689	2.47699e-05	0.000320939	2-methoxy-6-polyprenyl-1,4-benzoquinol methylase
EC:1.17.7.1	34191.2	0.520146	0.169776	3.06372	0.00218602	0.0096803	(E)-4-hydroxy-3-methylbut-2-enyl-diphosphate synthase (ferredoxin)
EC:1.17.7.3	34191.2	0.520146	0.169776	3.06372	0.00218602	0.0096803	(E)-4-hydroxy-3-methylbut-2-enyl-diphosphate synthase (flavodoxin)
EC:4.2.1.24	50345.2	0.516062	0.125726	4.10464	4.04949e-05	0.000477521	Porphobilinogen synthase
EC:6.1.1.2	69092.8	0.515703	0.114483	4.50462	6.64916e-06	0.00012408	Tryptophan--tRNA ligase
EC:2.1.1.79	32484.4	0.514542	0.193815	2.65481	0.0079354	0.0274405	Cyclopropane-fatty-acyl-phospholipid synthase
EC:3.1.3.3	53549.8	0.51407	0.130909	3.92694	8.60343e-05	0.000876631	Phosphoserine phosphatase
EC:2.7.13.3	461918	0.51287	0.116209	4.41334	1.01787e-05	0.000165621	Histidine kinase
EC:2.8.1.8	51858.2	0.512657	0.129343	3.96355	7.38423e-05	0.000790791	Lipoyl synthase
EC:1.2.1.16	71056.2	0.510699	0.189857	2.68991	0.00714718	0.0252558	Succinate-semialdehyde dehydrogenase (NAD(P)(+))
EC:4.1.2.13	92203.5	0.505854	0.118	4.28689	1.81192e-05	0.000253548	Fructose-bisphosphate aldolase
EC:2.7.6.1	75413.5	0.504241	0.122919	4.10222	4.09203e-05	0.000479549	Ribose-phosphate diphosphokinase
EC:5.4.99.12	67714.2	0.501888	0.119209	4.21015	2.55204e-05	0.00032663	tRNA pseudouridine(38-40) synthase
EC:2.5.1.61	50761.7	0.501407	0.126301	3.96994	7.18899e-05	0.00077383	Hydroxymethylbilane synthase
EC:2.1.1.72	183797	0.497237	0.124632	3.98963	6.61758e-05	0.000724454	Site-specific DNA-methyltransferase (adenine-specific)
EC:2.7.7.9	60481.7	0.497123	0.116623	4.26264	2.02025e-05	0.000277157	UTP--glucose-1-phosphate uridylyltransferase
EC:2.8.4.3	55598	0.49601	0.12109	4.09622	4.19949e-05	0.000487001	tRNA-2-methylthio-N(6)-dimethylallyladenosine synthase
EC:6.3.1.2	99529.9	0.495902	0.114569	4.32843	1.50178e-05	0.000212875	Glutamate--ammonia ligase
EC:2.1.1.63	74934.7	0.493827	0.105541	4.67901	2.8827e-06	6.64921e-05	Methylated-DNA--[protein]-cysteine S-methyltransferase
EC:3.6.1.1	81515.7	0.493696	0.119705	4.12427	3.71915e-05	0.000441045	Inorganic diphosphatase
EC:6.1.1.12	67136	0.492636	0.118866	4.14445	3.40628e-05	0.000410907	Aspartate--tRNA ligase
EC:4.1.1.37	55240.3	0.489316	0.122657	3.9893	6.62674e-05	0.000724454	Uroporphyrinogen decarboxylase
EC:6.5.1.2	66462	0.488622	0.117241	4.16768	3.07715e-05	0.000377716	DNA ligase (NAD(+))
EC:1.17.1.2	38214.3	0.486328	0.172214	2.82398	0.00474315	0.0178101	4-hydroxy-3-methylbut-2-enyl diphosphate reductase
EC:5.99.1.3	145269	0.485327	0.125881	3.85543	0.000115528	0.00107775	DNA topoisomerase (ATP-hydrolyzing)
EC:4.6.1.12	34689.5	0.48459	0.17026	2.84618	0.00442468	0.0170099	2-C-methyl-D-erythritol 2,4-cyclodiphosphate synthase
EC:3.6.3.54	73590.7	0.483912	0.109781	4.40796	1.04349e-05	0.00016593	Cu(+) exporting ATPase
EC:2.7.4.9	63345	0.483241	0.124715	3.87478	0.000106722	0.00100453	dTMP kinase
EC:3.6.3.29	37847.1	0.477385	0.164692	2.89866	0.0037476	0.0149186	Molybdate-transporting ATPase
EC:2.1.2.1	66281.9	0.47578	0.114934	4.13959	3.47935e-05	0.000417323	Glycine hydroxymethyltransferase
EC:3.1.11.6	134508	0.47565	0.129861	3.66277	0.000249499	0.00186505	Exodeoxyribonuclease VII
EC:1.7.1.13	32519.7	0.472721	0.165002	2.86494	0.00417085	0.0163028	PreQ(1) synthase
EC:6.3.2.4	71904	0.469878	0.123826	3.79467	0.000147838	0.00132672	D-alanine--D-alanine ligase
EC:1.1.1.100	165870	0.469782	0.112547	4.17408	2.99191e-05	0.000373811	3-oxoacyl-[acyl-carrier-protein] reductase
EC:1.1.99.1	39618.9	0.46867	0.194969	2.40382	0.0162247	0.0486509	Choline dehydrogenase
EC:1.2.1.20	69545.1	0.467377	0.191078	2.446	0.0144452	0.0440703	Glutarate-semialdehyde dehydrogenase
EC:1.2.1.79	69545.1	0.467377	0.191078	2.446	0.0144452	0.0440703	Succinate-semialdehyde dehydrogenase (NADP(+))
EC:5.4.99.22	67064.9	0.466408	0.117075	3.98384	6.78103e-05	0.00073748	23S rRNA pseudouridine(2605) synthase
EC:5.3.1.6	68884.1	0.458867	0.113161	4.05501	5.0133e-05	0.000565748	Ribose-5-phosphate isomerase
EC:6.3.4.15	64008.2	0.458538	0.11774	3.89451	9.83986e-05	0.000956197	Biotin--[acetyl-CoA-carboxylase] ligase
EC:1.3.1.98	66525.2	0.456442	0.117597	3.8814	0.000103857	0.000986406	UDP-N-acetylmuramate dehydrogenase
EC:3.6.1.23	47122.7	0.455774	0.162786	2.79984	0.00511285	0.0189945	dUTP diphosphatase
EC:2.7.7.41	69810.4	0.451956	0.114869	3.93454	8.33564e-05	0.000853489	Phosphatidate cytidylyltransferase
EC:2.7.4.8	74131.1	0.451523	0.125187	3.60679	0.000310005	0.00221327	Guanylate kinase
EC:1.5.1.5	70337.2	0.451497	0.123913	3.64367	0.000268782	0.00197956	Methylenetetrahydrofolate dehydrogenase (NADP(+))
EC:3.5.4.9	70337.2	0.451497	0.123913	3.64367	0.000268782	0.00197956	Methenyltetrahydrofolate cyclohydrolase
EC:2.7.7.6	262836	0.449536	0.11671	3.85173	0.000117286	0.0010893	DNA-directed RNA polymerase
EC:2.8.1.6	55426.2	0.448605	0.135303	3.31556	0.000914604	0.00494782	Biotin synthase
EC:2.7.4.6	55807.8	0.445367	0.124574	3.57513	0.00035006	0.00241914	Nucleoside-diphosphate kinase
EC:6.3.4.18	53981.7	0.445264	0.114304	3.89544	9.80219e-05	0.000956197	5-(carboxyamino)imidazole ribonucleotide synthase
EC:6.1.1.16	66419.5	0.440939	0.117344	3.75766	0.000171509	0.00146341	Cysteine--tRNA ligase
EC:2.1.1.193	62399.2	0.440914	0.119112	3.70168	0.000214178	0.0016647	16S rRNA (uracil(1498)-N(3))-methyltransferase
EC:1.2.1.11	64735.2	0.440649	0.117221	3.75915	0.000170494	0.00146129	Aspartate-semialdehyde dehydrogenase
EC:5.1.3.1	67218.4	0.439704	0.116972	3.75904	0.000170565	0.00146129	Ribulose-phosphate 3-epimerase
EC:6.3.2.6	69223.1	0.439457	0.125217	3.50956	0.000448849	0.00289047	Phosphoribosylaminoimidazolesuccinocarboxamide synthase
EC:2.1.1.185	66016.7	0.439371	0.117727	3.73213	0.000189871	0.00154472	23S rRNA (guanosine(2251)-2'-O)-methyltransferase
EC:2.7.8.13	68923	0.439351	0.124936	3.51661	0.000437102	0.00285818	Phospho-N-acetylmuramoyl-pentapeptide-transferase
EC:5.4.2.11	72610	0.43935	0.147133	2.98608	0.00282582	0.0118628	Phosphoglycerate mutase (2,3-diphosphoglycerate-dependent)
EC:5.1.1.1	78697.2	0.439312	0.125038	3.51342	0.000442376	0.00288369	Alanine racemase
EC:1.1.1.94	66450.6	0.439175	0.118466	3.70719	0.000209568	0.0016647	Glycerol-3-phosphate dehydrogenase (NAD(P)(+))
EC:6.3.2.10	69012.6	0.438787	0.125028	3.50952	0.000448924	0.00289047	UDP-N-acetylmuramoyl-tripeptide--D-alanyl-D-alanine ligase
EC:2.7.6.3	62294.8	0.438677	0.126634	3.46414	0.000531935	0.00327428	2-amino-4-hydroxy-6-hydroxymethyldihydropteridine diphosphokinase
EC:2.1.1.297	66408.4	0.437942	0.117108	3.73963	0.000184289	0.00153005	Peptide chain release factor N(5)-glutamine methyltransferase
EC:6.1.1.1	66599	0.437909	0.116843	3.74785	0.00017836	0.00150384	Tyrosine--tRNA ligase
EC:3.4.11.5	35467.8	0.437744	0.167037	2.62063	0.00877668	0.0297133	Prolyl aminopeptidase
EC:2.7.8.5	78582.1	0.436826	0.142254	3.07075	0.00213519	0.00956335	CDP-diacylglycerol--glycerol-3-phosphate 3-phosphatidyltransferase
EC:6.3.2.8	66810.1	0.43616	0.116637	3.73945	0.000184426	0.00153005	UDP-N-acetylmuramate--L-alanine ligase
EC:2.7.4.22	66161.7	0.435688	0.117535	3.70689	0.000209821	0.0016647	UMP kinase
EC:3.1.26.3	66118.4	0.435671	0.117694	3.70173	0.000214131	0.0016647	Ribonuclease III
EC:6.1.1.15	66812.6	0.435657	0.116595	3.73649	0.00018661	0.00153005	Proline--tRNA ligase
EC:2.4.1.227	66177.1	0.435528	0.117357	3.71113	0.000206334	0.00165303	acetylglucosaminyltransferase
EC:5.4.99.25	65983.5	0.435496	0.117626	3.70236	0.000213599	0.0016647	tRNA pseudouridine(55) synthase
EC:2.7.1.23	66887.1	0.43545	0.11574	3.76233	0.000168338	0.00146009	NAD(+) kinase
EC:6.1.1.6	97466	0.435339	0.125572	3.46684	0.000526608	0.00327027	Lysine--tRNA ligase
EC:2.1.1.182	66141.8	0.435279	0.117618	3.70079	0.000214928	0.0016647	16S rRNA (adenine(1518)-N(6)/adenine(1519)-N(6))-dimethyltransferase
EC:2.5.1.31	66336.3	0.435263	0.116548	3.73461	0.000188007	0.00153552	diphosphate specific)
EC:6.1.1.9	66158.2	0.435209	0.117559	3.70206	0.000213853	0.0016647	Valine--tRNA ligase
EC:6.3.2.9	66224.8	0.435121	0.117555	3.70142	0.000214396	0.0016647	UDP-N-acetylmuramoyl-L-alanine--D-glutamate ligase
EC:6.1.1.4	68791.4	0.434925	0.124957	3.4806	0.000500293	0.00315005	Leucine--tRNA ligase
EC:2.7.2.3	66216.4	0.434638	0.117652	3.69428	0.000220515	0.00169546	Phosphoglycerate kinase
EC:3.6.3.21	108687	0.434475	0.157395	2.76041	0.00577281	0.0209639	Polar-amino-acid-transporting ATPase
EC:2.3.1.12	59012.4	0.434378	0.141425	3.07144	0.00213026	0.00956335	Dihydrolipoyllysine-residue acetyltransferase
EC:6.1.1.21	69060.4	0.434287	0.124563	3.48649	0.000489405	0.00310113	Histidine--tRNA ligase
EC:3.1.3.11	66054.8	0.433347	0.116995	3.70399	0.000212232	0.0016647	Fructose-bisphosphatase
EC:2.7.7.8	67810.2	0.432913	0.128651	3.36501	0.000765397	0.00430715	Polyribonucleotide nucleotidyltransferase
EC:2.5.1.75	69121.5	0.432878	0.124997	3.46311	0.000533978	0.00327725	tRNA dimethylallyltransferase
EC:2.3.1.61	57571	0.43257	0.147809	2.92655	0.00342742	0.0138883	Dihydrolipoyllysine-residue succinyltransferase
EC:2.1.1.199	69045.6	0.432519	0.125193	3.45481	0.000550685	0.00332151	16S rRNA (cytosine(1402)-N(4))-methyltransferase
EC:2.1.2.9	68327.8	0.432434	0.112716	3.8365	0.000124798	0.00114891	Methionyl-tRNA formyltransferase
EC:1.6.99.3	60772.8	0.431916	0.119398	3.61745	0.000297522	0.00214346	NADH dehydrogenase
EC:4.1.2.50	33425	0.431591	0.171706	2.51354	0.0119525	0.0383624	6-carboxytetrahydropterin synthase
EC:4.2.3.12	33425	0.431591	0.171706	2.51354	0.0119525	0.0383624	6-pyruvoyltetrahydropterin synthase
EC:2.3.1.31	46800.7	0.43043	0.142194	3.02706	0.00246948	0.0106436	Homoserine O-acetyltransferase
EC:2.1.1.170	68772.2	0.429353	0.125029	3.43402	0.000594698	0.00354587	16S rRNA (guanine(527)-N(7))-methyltransferase
EC:2.1.1.14	58377.6	0.42905	0.129798	3.30552	0.000947993	0.00505035	5-methyltetrahydropteroyltriglutamate--homocysteine S-methyltransferase
EC:2.3.1.179	59162.4	0.428521	0.138073	3.10359	0.00191189	0.00872404	Beta-ketoacyl-[acyl-carrier-protein] synthase II
EC:2.8.1.10	30200.9	0.427774	0.171475	2.49467	0.0126076	0.0399747	Thiazole synthase
EC:2.1.1.191	42275.4	0.427662	0.171515	2.49344	0.0126511	0.0400523	23S rRNA (cytosine(1962)-C(5))-methyltransferase
EC:2.1.1.192	60470.6	0.426669	0.111291	3.83381	0.000126173	0.00115649	23S rRNA (adenine(2503)-C(2))-methyltransferase
EC:4.3.3.7	100132	0.425733	0.127044	3.35107	0.00080501	0.00449777	4-hydroxy-tetrahydrodipicolinate synthase
EC:2.4.2.29	64452.4	0.425547	0.119038	3.5749	0.000350367	0.00241914	tRNA-guanine(34) transglycosylase
EC:2.7.8.7	57664.5	0.425515	0.153791	2.76684	0.00566032	0.0206267	Holo-[acyl-carrier-protein] synthase
EC:2.7.7.7	641242	0.42518	0.122907	3.45937	0.000541445	0.00329418	DNA-directed DNA polymerase
EC:2.7.1.24	66203.5	0.424847	0.116773	3.63822	0.000274527	0.0020148	Dephospho-CoA kinase
EC:6.1.1.7	70466.1	0.424574	0.124175	3.41914	0.000628185	0.00370382	Alanine--tRNA ligase
EC:2.1.1.190	49820.7	0.424315	0.128304	3.3071	0.00094268	0.00505019	23S rRNA (uracil(1939)-C(5))-methyltransferase
EC:2.5.1.6	69265.4	0.424268	0.124482	3.40826	0.00065379	0.00378126	Methionine adenosyltransferase
EC:6.1.1.3	66610.3	0.423796	0.117172	3.61687	0.000298184	0.00214346	Threonine--tRNA ligase
EC:5.1.3.3	52552	0.423262	0.138289	3.0607	0.00220817	0.00975777	Aldose 1-epimerase
EC:6.1.1.10	69257.9	0.422868	0.124976	3.38359	0.000715442	0.00405868	Methionine--tRNA ligase
EC:6.1.1.19	69219.6	0.422773	0.124529	3.39497	0.00068635	0.00391636	Arginine--tRNA ligase
EC:6.3.5.6	197265	0.422025	0.128956	3.27264	0.00106549	0.00552379	Asparaginyl-tRNA synthase (glutamine-hydrolyzing)
EC:6.3.5.7	197267	0.422	0.128951	3.27255	0.00106581	0.00552379	Glutaminyl-tRNA synthase (glutamine-hydrolyzing)
EC:3.1.3.7	75315.1	0.420424	0.154744	2.7169	0.00658962	0.0235632	3'(2'),5'-bisphosphate nucleotidase
EC:3.4.21.92	88433.7	0.420054	0.122808	3.4204	0.000625283	0.0036971	Endopeptidase Clp
EC:2.3.1.234	70216.7	0.418543	0.125033	3.34745	0.000815576	0.00454083	N(6)-L-threonylcarbamoyladenine synthase
EC:1.3.5.1	104838	0.416403	0.131109	3.176	0.0014932	0.007272	Succinate dehydrogenase (quinone)
EC:3.5.1.88	111447	0.41577	0.122012	3.4076	0.00065537	0.00378126	Peptide deformylase
EC:2.7.7.23	83506.7	0.414602	0.137952	3.0054	0.00265232	0.0112925	UDP-N-acetylglucosamine diphosphorylase
EC:2.1.1.228	69156.7	0.414229	0.125247	3.3073	0.000941994	0.00505019	tRNA (guanine(37)-N(1))-methyltransferase
EC:1.8.4.12	81042.8	0.413914	0.129958	3.18498	0.00144766	0.00708307	Peptide-methionine (R)-S-oxide reductase
EC:3.1.1.29	80020.4	0.410146	0.131133	3.1277	0.00176177	0.00825437	Aminoacyl-tRNA hydrolase
EC:1.15.1.1	102548	0.408317	0.127678	3.19803	0.00138371	0.00683389	Superoxide dismutase
EC:3.1.26.5	65109.2	0.408112	0.118119	3.45509	0.000550104	0.00332151	Ribonuclease P
EC:6.1.1.5	70448.7	0.407202	0.124986	3.25799	0.00112205	0.00573037	Isoleucine--tRNA ligase
EC:6.1.1.20	133458	0.406613	0.118807	3.42248	0.000620536	0.00367939	Phenylalanine--tRNA ligase
EC:3.6.1.55	133468	0.406143	0.132272	3.07052	0.00213683	0.00956335	8-oxo-dGTP diphosphatase
EC:3.2.2.23	73072.4	0.403835	0.143096	2.82212	0.00477072	0.0178817	DNA-formamidopyrimidine glycosylase
EC:3.4.16.4	122073	0.402281	0.116971	3.43914	0.000583559	0.00349969	Serine-type D-Ala-D-Ala carboxypeptidase
EC:2.3.1.51	81158.2	0.401871	0.113078	3.55393	0.00037952	0.00258671	1-acylglycerol-3-phosphate O-acyltransferase
EC:3.6.4.12	625094	0.398489	0.123135	3.23619	0.00121135	0.0060683	DNA helicase
EC:6.3.1.5	58995.8	0.396004	0.158079	2.50511	0.0122413	0.0390493	NAD(+) synthase
EC:3.2.1.20	36181.7	0.39541	0.161209	2.45277	0.014176	0.043502	Alpha-glucosidase
EC:2.7.1.40	66394.4	0.381842	0.109722	3.48009	0.000501246	0.00315005	Pyruvate kinase
EC:2.8.1.12	46159.7	0.38153	0.134999	2.82617	0.00471089	0.0177207	Molybdopterin synthase
EC:1.8.4.11	120344	0.380511	0.133428	2.85181	0.00434713	0.0168112	Peptide-methionine (S)-S-oxide reductase
EC:3.4.21.102	57125.6	0.380137	0.139079	2.73324	0.00627142	0.0225793	C-terminal processing peptidase
EC:2.1.1.198	71021.6	0.377594	0.114961	3.28455	0.00102144	0.00537345	16S rRNA (cytidine(1402)-2'-O)-methyltransferase
EC:2.3.1.128	100928	0.376784	0.124404	3.02871	0.00245604	0.0106075	Ribosomal-protein-alanine N-acetyltransferase
EC:3.4.11.9	59471.3	0.374305	0.133033	2.81364	0.00489844	0.0182302	Xaa-Pro aminopeptidase
EC:4.2.1.9	60751.6	0.370806	0.110878	3.34427	0.000824987	0.00456899	Dihydroxy-acid dehydratase
EC:4.3.1.17	93396.2	0.370415	0.127807	2.89823	0.00375275	0.0149186	L-serine ammonia-lyase
EC:1.8.1.9	140182	0.369676	0.130133	2.84076	0.00450061	0.017128	Thioredoxin-disulfide reductase
EC:2.7.7.87	71045.3	0.368903	0.153897	2.39707	0.0165266	0.0492745	L-threonylcarbamoyladenylate synthase
EC:2.8.1.7	167996	0.368703	0.123814	2.97788	0.00290247	0.0121119	Cysteine desulfurase
EC:2.3.3.13	74600.1	0.368389	0.124491	2.95916	0.0030848	0.0128187	2-isopropylmalate synthase
EC:3.5.4.16	64490.8	0.366526	0.1204	3.04423	0.0023328	0.0101928	GTP cyclohydrolase I
EC:1.5.1.3	59766.9	0.366044	0.122337	2.9921	0.00277069	0.0116781	Dihydrofolate reductase
EC:4.2.99.18	157105	0.364229	0.12716	2.86432	0.004179	0.0163043	DNA-(apurinic or apyrimidinic site) lyase
EC:2.7.4.14	58690	0.364147	0.12671	2.87385	0.00405499	0.0159689	UMP/CMP kinase
EC:1.8.1.4	117095	0.360806	0.119576	3.01739	0.00254962	0.0109217	Dihydrolipoyl dehydrogenase
EC:1.1.1.85	51375.9	0.360608	0.117491	3.06923	0.00214612	0.00958449	3-isopropylmalate dehydrogenase
EC:3.6.4.13	163836	0.356915	0.119697	2.98181	0.0028655	0.0119814	RNA helicase
EC:2.3.1.15	101883	0.355877	0.145598	2.44425	0.0145154	0.0442202	Glycerol-3-phosphate 1-O-acyltransferase
EC:1.2.4.1	119915	0.355127	0.118061	3.008	0.00262974	0.0112191	Pyruvate dehydrogenase (acetyl-transferring)
EC:4.4.1.16	55618.4	0.354594	0.13017	2.72409	0.00644791	0.023175	Selenocysteine lyase
EC:4.2.1.33	102968	0.353746	0.116896	3.02617	0.0024767	0.0106529	3-isopropylmalate dehydratase
EC:6.3.5.2	91982.5	0.353486	0.129886	2.72151	0.0064984	0.0232767	GMP synthase (glutamine-hydrolyzing)
EC:4.2.1.35	102957	0.35347	0.116913	3.02336	0.00249981	0.0107303	(R)-2-methylmalate dehydratase
EC:1.1.1.343	53697.2	0.34934	0.130273	2.68161	0.00732692	0.0257177	Phosphogluconate dehydrogenase (NAD(+)-dependent, decarboxylating)
EC:1.1.1.44	53697.2	0.34934	0.130273	2.68161	0.00732692	0.0257177	Phosphogluconate dehydrogenase (NADP(+)-dependent, decarboxylating)
EC:3.5.2.3	76898.7	0.342163	0.109381	3.12818	0.0017589	0.00825437	Dihydroorotase
EC:1.2.1.12	119124	0.340598	0.137774	2.47214	0.0134306	0.0418354	Glyceraldehyde-3-phosphate dehydrogenase (phosphorylating)
EC:4.2.3.1	65686.5	0.339812	0.127465	2.66593	0.00767761	0.0266445	Threonine synthase
EC:3.4.21.89	119199	0.337586	0.135002	2.5006	0.0123985	0.0394309	Signal peptidase I
EC:2.1.2.11	48461.2	0.337291	0.126678	2.66259	0.00775416	0.026858	3-methyl-2-oxobutanoate hydroxymethyltransferase
EC:3.4.23.43	66972.8	0.336655	0.129336	2.60296	0.00924234	0.0309405	Prepilin peptidase
EC:2.1.2.2	83701.8	0.332131	0.123027	2.69965	0.00694117	0.0246107	Phosphoribosylglycinamide formyltransferase
EC:6.3.5.3	153181	0.330154	0.123484	2.67365	0.00750299	0.0261608	Phosphoribosylformylglycinamidine synthase
EC:2.2.1.1	78156.6	0.329526	0.12853	2.56382	0.0103528	0.0340603	Transketolase
EC:2.7.7.60	73904.5	0.329196	0.133643	2.46325	0.0137682	0.0425619	2-C-methyl-D-erythritol 4-phosphate cytidylyltransferase
EC:1.17.1.8	61889.3	0.328684	0.12799	2.56804	0.0102275	0.0337539	4-hydroxy-tetrahydrodipicolinate reductase
EC:5.4.2.10	64958.8	0.327964	0.129782	2.52703	0.011503	0.0374339	Phosphoglucosamine mutase
EC:3.4.11.18	83725.9	0.323973	0.119627	2.70818	0.00676527	0.0241092	Methionyl aminopeptidase
EC:1.11.1.15	160501	0.322295	0.124329	2.59227	0.00953445	0.0316158	Peroxiredoxin
EC:6.3.3.1	66401.5	0.320391	0.124392	2.57565	0.0100051	0.0330721	Phosphoribosylformylglycinamidine cyclo-ligase
EC:6.3.4.13	66767.4	0.318754	0.124721	2.55573	0.0105965	0.0347532	Phosphoribosylamine--glycine ligase
EC:4.3.1.19	92481	0.31655	0.125397	2.52438	0.0115904	0.0375435	Threonine ammonia-lyase
EC:2.6.1.16	75188.4	0.316234	0.118004	2.67986	0.00736538	0.0257665	Glutamine--fructose-6-phosphate transaminase (isomerizing)
EC:2.3.1.157	64522.1	0.313686	0.129761	2.41741	0.0156314	0.0470737	Glucosamine-1-phosphate N-acetyltransferase
EC:4.2.1.10	66705.4	0.304599	0.122696	2.48255	0.0130447	0.0409893	3-dehydroquinate dehydratase
EC:4.1.99.18	100492	0.300129	0.123436	2.43145	0.0150384	0.0455492	Cyclic pyranopterin phosphate synthase
EC:1.1.1.25	71258.8	0.298237	0.115227	2.58825	0.00964654	0.031937	Shikimate dehydrogenase
EC:3.5.3.11	9030.12	-0.745075	0.305912	-2.43558	0.0148678	0.0451627	Agmatinase
EC:6.2.1.30	11582.6	-0.75294	0.304679	-2.47126	0.0134639	0.0418354	Phenylacetate--CoA ligase
EC:1.97.1.9	2265.48	-1.23265	0.502199	-2.4545	0.0141082	0.0434122	Selenate reductase
EC:3.5.2.5	1702.49	-1.31699	0.416515	-3.16193	0.00156725	0.00756245	Allantoinase
EC:1.2.1.39	2731.47	-1.35377	0.471913	-2.8687	0.00412168	0.0161709	Phenylacetaldehyde dehydrogenase
EC:3.1.1.53	1415.66	-1.37678	0.550106	-2.50276	0.0123228	0.0392496	Sialate O-acetylesterase
EC:2.8.3.1	1217.96	-1.39638	0.548854	-2.54417	0.0109537	0.0358128	Propionate CoA-transferase
EC:2.8.4.2	4030.42	-1.44486	0.439249	-3.2894	0.00100403	0.00529511	Arsenate-mycothiol transferase
EC:3.2.1.35	2390.44	-1.47366	0.5632	-2.61658	0.0088815	0.0300198	Hyaluronoglucosaminidase
EC:4.1.3.43	1586.01	-1.55703	0.59749	-2.60596	0.00916183	0.0307636	4-hydroxy-2-oxohexanoate aldolase
EC:3.4.15.6	1127.72	-1.58085	0.556539	-2.84049	0.00450437	0.017128	Cyanophycinase
EC:2.3.3.14	635.528	-1.65257	0.59432	-2.78061	0.00542565	0.0199098	Homocitrate synthase
EC:1.1.1.53	1889.63	-1.65537	0.656258	-2.52244	0.0116545	0.0376351	3-alpha(or 20-beta)-hydroxysteroid dehydrogenase
EC:5.3.99.10	1195	-1.67183	0.541443	-3.08773	0.00201689	0.00910787	Thiazole tautomerase
EC:2.6.1.55	1054.64	-1.70668	0.547735	-3.11588	0.00183399	0.00846052	Taurine--2-oxoglutarate transaminase
EC:2.3.2.13	576.484	-1.74577	0.729582	-2.39284	0.0167185	0.0497761	Protein-glutamine gamma-glutamyltransferase
EC:3.1.3.4	176.485	-1.75934	0.596931	-2.94731	0.00320556	0.0131415	Phosphatidate phosphatase
EC:3.1.3.81	176.485	-1.75934	0.596931	-2.94731	0.00320556	0.0131415	Diacylglycerol diphosphate phosphatase
EC:4.2.1.132	1558.93	-1.76353	0.702703	-2.50964	0.0120853	0.0387285	2-hydroxyhexa-2,4-dienoate hydratase
EC:1.2.1.19	178.047	-1.81759	0.619907	-2.93203	0.00336752	0.0137251	Aminobutyraldehyde dehydrogenase
EC:1.2.1.32	485.169	-1.82676	0.595617	-3.067	0.00216217	0.00961526	Aminomuconate-semialdehyde dehydrogenase
EC:1.2.1.85	485.169	-1.82676	0.595617	-3.067	0.00216217	0.00961526	2-hydroxymuconate-6-semialdehyde dehydrogenase
EC:1.14.19.2	390.862	-1.84526	0.637425	-2.89486	0.00379324	0.0150511	Stearoyl-[acyl-carrier-protein] 9-desaturase
EC:2.3.1.193	143.872	-1.85451	0.673751	-2.75251	0.00591404	0.0214027	tRNA(Met) cytidine acetyltransferase
EC:2.3.2.5	2122.15	-1.86409	0.384888	-4.84321	1.27757e-06	3.88639e-05	Glutaminyl-peptide cyclotransferase
EC:3.4.11.23	114.222	-1.87034	0.695933	-2.68753	0.00719823	0.0253934	PepB aminopeptidase
EC:2.3.1.243	108.505	-1.88796	0.704254	-2.68079	0.00734482	0.0257375	Lauroyl-Kdo(2)-lipid IV(A) myristoyltransferase
EC:1.3.8.8	343.028	-1.89716	0.610736	-3.10635	0.00189411	0.00866174	Long-chain-acyl-CoA dehydrogenase
EC:3.1.2.28	646.588	-1.90192	0.508707	-3.73873	0.000184954	0.00153005	1,4-dihydroxy-2-naphthoyl-CoA hydrolase
EC:1.1.3.46	382.993	-1.91015	0.684821	-2.78927	0.00528274	0.0194876	4-hydroxymandelate oxidase
EC:1.13.11.37	83.0063	-1.93193	0.804808	-2.40048	0.0163735	0.0490154	Hydroxyquinol 1,2-dioxygenase
EC:1.14.13.20	77.6498	-1.94977	0.704201	-2.76877	0.00562678	0.0205402	2,4-dichlorophenol 6-monooxygenase
EC:2.4.1.212	250.292	-1.95992	0.763946	-2.56552	0.0103021	0.0339469	Hyaluronan synthase
EC:4.1.1.77	875.622	-2.00756	0.575626	-3.48761	0.000487363	0.00309992	2-oxo-3-hexenedioate decarboxylase
EC:3.1.4.17	684.421	-2.01737	0.608679	-3.31433	0.00091862	0.00495677	3',5'-cyclic-nucleotide phosphodiesterase
EC:1.13.11.16	41.7595	-2.02548	0.726631	-2.7875	0.00531164	0.0195599	3-carboxyethylcatechol 2,3-dioxygenase
EC:2.3.1.223	735.668	-2.02761	0.505547	-4.01072	6.05351e-05	0.000675868	3-oxo-5,6-didehydrosuberyl-CoA thiolase
EC:2.6.1.36	292.454	-2.03629	0.680512	-2.99229	0.00276889	0.0116781	L-lysine 6-transaminase
EC:1.8.3.1	165.667	-2.11623	0.866503	-2.44227	0.0145954	0.0443996	Sulfite oxidase
EC:1.14.13.59	694.279	-2.13331	0.505829	-4.21745	2.47082e-05	0.000320939	L-lysine N(6)-monooxygenase (NADPH)
EC:1.2.7.5	531.852	-2.14137	0.890487	-2.40471	0.0161852	0.0486019	Aldehyde ferredoxin oxidoreductase
EC:1.14.14.9	1535.55	-2.15249	0.46592	-4.61988	3.83967e-06	8.26267e-05	4-hydroxyphenylacetate 3-monooxygenase
EC:3.11.1.1	283.175	-2.19677	0.589534	-3.72628	0.000194328	0.00156882	Phosphonoacetaldehyde hydrolase
EC:1.8.2.1	228.446	-2.19888	0.88391	-2.48768	0.0128581	0.0405242	Sulfite dehydrogenase
EC:1.12.1.2	958.981	-2.21801	0.806395	-2.75053	0.00594993	0.0214863	Hydrogen dehydrogenase
EC:5.4.1.3	154.54	-2.35653	0.802478	-2.93656	0.00331876	0.0135527	2-methylfumaryl-CoA isomerase
EC:3.1.1.57	213.243	-2.36682	0.758227	-3.12152	0.00179917	0.00835502	2-pyrone-4,6-dicarboxylate lactonase
EC:1.13.11.8	553.261	-2.38872	0.784771	-3.04385	0.00233574	0.0101928	Protocatechuate 4,5-dioxygenase
EC:3.2.1.123	127.713	-2.41853	0.544935	-4.43821	9.07114e-06	0.000154458	Endoglycosylceramidase
EC:1.1.1.312	184.572	-2.42015	0.833032	-2.90523	0.00366988	0.0146725	2-hydroxy-4-carboxymuconate semialdehyde hemiacetal dehydrogenase
EC:5.3.2.8	97.0856	-2.42355	0.851158	-2.84736	0.0044084	0.0169784	4-oxalomesaconate tautomerase
EC:1.3.99.32	321.002	-2.44571	0.992131	-2.46511	0.013697	0.0424043	Glutaryl-CoA dehydrogenase (acceptor)
EC:1.1.1.320	567.15	-2.46662	0.713025	-3.45938	0.000541419	0.00329418	Benzil reductase ((S)-benzoin forming)
EC:6.1.1.23	164.048	-2.56221	0.817864	-3.13281	0.00173142	0.00820372	Aspartate--tRNA(Asn) ligase
EC:4.3.1.29	39.5136	-2.57454	0.857534	-3.00226	0.00267986	0.0113867	D-glucosaminate-6-phosphate ammonia lyase
EC:3.5.1.106	88.6601	-2.57914	0.84899	-3.0379	0.00238237	0.0103342	N-formylmaleamate deformylase
EC:2.4.1.319	539.807	-2.59882	0.685196	-3.79282	0.000148948	0.00132672	Beta-1,4-mannooligosaccharide phosphorylase
EC:2.4.1.320	539.807	-2.59882	0.685196	-3.79282	0.000148948	0.00132672	1,4-beta-mannosyl-N-acetylglucosamine phosphorylase
EC:3.2.1.50	192.595	-2.60861	0.921354	-2.83128	0.00463625	0.0175342	Alpha-N-acetylglucosaminidase
EC:2.7.13.1	524.338	-2.61001	0.918802	-2.84067	0.00450194	0.017128	Protein-histidine pros-kinase
EC:3.4.11.14	219.445	-2.62967	0.981639	-2.67886	0.00738743	0.0258007	Cytosol alanyl aminopeptidase
EC:2.7.7.74	95.3407	-2.67279	1.01266	-2.63936	0.00830629	0.028535	1L-myo-inositol 1-phosphate cytidylyltransferase
EC:2.7.7.49	473.913	-2.70585	0.64106	-4.22089	2.4334e-05	0.000320939	RNA-directed DNA polymerase
EC:4.2.1.137	462.408	-2.8727	0.751656	-3.82183	0.000132466	0.00120366	Sporulenol synthase
EC:1.14.12.19	240.836	-2.87553	0.735424	-3.91003	9.22832e-05	0.00091369	3-phenylpropanoate dioxygenase
EC:3.4.23.48	41.5941	-2.8871	0.990936	-2.91351	0.0035739	0.0143709	Plasminogen activator Pla
EC:6.5.1.4	53.0878	-2.92831	0.813729	-3.59863	0.000319895	0.00227613	RNA 3'-terminal-phosphate cyclase (ATP)
EC:2.4.1.11	25.9828	-2.94942	0.996891	-2.95862	0.00309017	0.0128187	Glycogen(starch) synthase
EC:3.4.24.25	74.4917	-2.97729	0.830616	-3.58443	0.000337816	0.00236242	Vibriolysin
EC:3.7.1.9	225.457	-3.01561	0.628268	-4.79987	1.58768e-06	4.56512e-05	2-hydroxymuconate-6-semialdehyde hydrolase
EC:6.4.1.6	170.567	-3.02316	1.04918	-2.88144	0.00395859	0.015648	Acetone carboxylase
EC:3.5.1.101	12.2141	-3.03059	1.15189	-2.63098	0.00851384	0.0291526	L-proline amide hydrolase
EC:3.1.4.12	169.868	-3.09598	1.18497	-2.6127	0.00898306	0.0302656	Sphingomyelin phosphodiesterase
EC:1.1.1.65	28.8554	-3.28429	1.09705	-2.99374	0.0027558	0.0116621	Pyridoxine 4-dehydrogenase
EC:2.4.1.20	14.3245	-3.29935	0.997749	-3.3068	0.000943695	0.00505019	Cellobiose phosphorylase
EC:2.4.1.281	274.903	-3.303	0.703268	-4.69664	2.64474e-06	6.3083e-05	4-O-beta-D-mannosyl-D-glucose phosphorylase
EC:4.2.2.6	15.3457	-3.35872	1.14834	-2.92485	0.00344618	0.0139374	Oligogalacturonide lyase
EC:4.2.2.5	328.238	-3.39703	0.96458	-3.52177	0.000428677	0.00282954	Chondroitin AC lyase
EC:1.18.1.7	9.8524	-3.40307	1.3539	-2.51353	0.0119528	0.0383624	specific)
EC:1.1.1.370	8.28662	-3.44945	1.37668	-2.50563	0.0122232	0.0390493	Scyllo-inositol 2-dehydrogenase (NAD(+))
EC:2.3.1.50	6.24984	-3.46854	1.14178	-3.03783	0.00238291	0.0103342	Serine C-palmitoyltransferase
EC:1.4.3.3	126.89	-3.49455	1.00607	-3.47346	0.000513786	0.00320011	D-amino-acid oxidase
EC:2.7.1.146	5.44621	-3.54779	1.4355	-2.47146	0.0134564	0.0418354	ADP-specific phosphofructokinase
EC:2.7.1.147	5.44621	-3.54779	1.4355	-2.47146	0.0134564	0.0418354	ADP-specific glucokinase
EC:2.4.1.264	6.91921	-3.64552	1.27187	-2.86626	0.0041535	0.0162653	2-beta-glucuronyltransferase
EC:2.4.1.161	18.1863	-3.65821	1.354	-2.70179	0.00689677	0.0244946	Oligosaccharide 4-alpha-D-glucosyltransferase
EC:5.3.3.1	223.625	-3.69456	0.771673	-4.78773	1.68682e-06	4.65874e-05	Steroid Delta-isomerase
EC:2.4.1.166	1.90179	-3.72424	1.14151	-3.26254	0.00110419	0.0056806	Raffinose--raffinose alpha-galactosyltransferase
EC:2.4.1.216	1.90179	-3.72424	1.14151	-3.26254	0.00110419	0.0056806	Trehalose 6-phosphate phosphorylase
EC:1.1.1.202	406.506	-3.75266	0.743104	-5.04998	4.41866e-07	1.62715e-05	1,3-propanediol dehydrogenase
EC:3.1.1.74	6.04077	-3.81298	1.58973	-2.39851	0.0164621	0.049152	Cutinase
EC:6.2.1.31	28.3964	-3.92213	1.24372	-3.15354	0.00161303	0.00774773	2-furoate--CoA ligase
EC:2.7.10.1	169.189	-3.96106	0.807885	-4.90301	9.43811e-07	3.18433e-05	Receptor protein-tyrosine kinase
EC:1.5.1.24	21.699	-3.98411	1.00941	-3.94697	7.91476e-05	0.000839044	N(5)-(carboxyethyl)ornithine synthase
EC:3.1.3.92	52.0113	-4.04647	1.0377	-3.89947	9.64052e-05	0.000945582	Kanosamine-6-phosphate phosphatase
EC:3.5.99.3	3.75724	-4.04965	1.55953	-2.59671	0.00941206	0.0313089	Hydroxydechloroatrazine ethylaminohydrolase
EC:4.2.1.114	55.3097	-4.08113	1.42186	-2.87028	0.00410108	0.0161202	Methanogen homoaconitase
EC:3.1.2.1	46.5545	-4.10846	0.905759	-4.53593	5.73502e-06	0.000113564	Acetyl-CoA hydrolase
EC:1.3.99.8	86.3903	-4.16274	1.29966	-3.20294	0.00136031	0.00673419	2-furoyl-CoA dehydrogenase
EC:2.3.1.59	6.8106	-4.16804	1.41924	-2.93681	0.00331607	0.0135527	Gentamicin 2'-N-acetyltransferase
EC:1.13.11.41	53.4509	-4.192	1.20562	-3.47704	0.000506977	0.0031671	2,4'-dihydroxyacetophenone dioxygenase
EC:1.14.13.70	56.5999	-4.24297	1.13546	-3.73678	0.000186394	0.00153005	Sterol 14-alpha-demethylase
EC:1.13.11.20	263.832	-4.25439	1.08496	-3.92126	8.80882e-05	0.000893223	Cysteine dioxygenase
EC:1.1.1.87	31.6428	-4.37449	1.32549	-3.30028	0.000965898	0.00512162	Homoisocitrate dehydrogenase
EC:1.1.1.179	18.2772	-4.44999	1.14606	-3.88287	0.000103233	0.000985142	D-xylose 1-dehydrogenase (NADP(+))
EC:1.3.1.20	18.2772	-4.44999	1.14606	-3.88287	0.000103233	0.000985142	Trans-1,2-dihydrobenzene-1,2-diol dehydrogenase
EC:6.3.2.32	52.3303	-4.50173	1.0791	-4.17175	3.02269e-05	0.000375421	Coenzyme gamma-F420-2:alpha-L-glutamate ligase
EC:2.4.1.247	2.2547	-4.57781	1.82126	-2.51354	0.0119527	0.0383624	Beta-D-galactosyl-(1->4)-L-rhamnose phosphorylase
EC:1.3.1.62	10.7871	-4.69001	1.77631	-2.64031	0.00828294	0.0285015	Pimeloyl-CoA dehydrogenase
EC:1.8.99.2	53.2135	-4.70831	1.08419	-4.34269	1.4075e-05	0.000202352	Adenylyl-sulfate reductase
EC:3.2.1.165	4.88304	-4.73758	1.28328	-3.69178	0.000222689	0.00169972	Exo-1,4-beta-D-glucosaminidase
EC:4.2.1.119	9.19441	-4.82187	1.4175	-3.40167	0.000669763	0.00384108	Enoyl-CoA hydratase 2
EC:1.14.13.111	12.9041	-4.89233	1.9371	-2.5256	0.01155	0.0374706	Methanesulfonate monooxygenase
EC:4.1.1.46	116.644	-5.00474	0.833423	-6.00504	1.91283e-09	1.33834e-07	o-pyrocatechuate decarboxylase
EC:5.1.3.18	3.34472	-5.07451	1.41102	-3.59635	0.000322713	0.00228843	GDP-mannose 3,5-epimerase
EC:4.2.2.7	4.71486	-5.41332	1.53178	-3.534	0.00040932	0.00273619	Heparin lyase
EC:4.2.2.8	4.71486	-5.41332	1.53178	-3.534	0.00040932	0.00273619	Heparin-sulfate lyase
EC:3.4.23.49	4.09764	-5.72141	2.00303	-2.85638	0.00428502	0.0166658	Omptin
EC:1.20.9.1	52.2107	-6.91926	1.35478	-5.10729	3.26804e-07	1.2472e-05	Arsenate reductase (azurin)
EC:3.4.24.13	26.4959	-7.42804	1.88441	-3.94185	8.08567e-05	0.000844369	IgA-specific metalloendopeptidase
EC:1.17.99.1	199.657	-7.43659	1.07529	-6.91592	4.64843e-12	8.87005e-10	4-methylphenol dehydrogenase (hydroxylating)
EC:3.4.24.26	55.4304	-7.95038	1.16779	-6.80807	9.89136e-12	1.73016e-09	Pseudolysin
EC:2.7.8.34	50.3904	-8.63214	1.36445	-6.32645	2.50869e-10	2.92541e-08	CDP-L-myo-inositol myo-inositolphosphotransferase
EC:1.14.13.151	41.4916	-8.65065	1.45797	-5.93337	2.9678e-09	1.8877e-07	Linalool 8-monooxygenase
EC:1.10.3.3	60.6307	-10.1128	1.21489	-8.32405	8.50094e-17	2.54907e-14	L-ascorbate oxidase
EC:2.1.1.113	5.28635	-23.894	2.75328	-8.6784	4.01368e-18	1.40412e-15	Site-specific DNA-methyltransferase (cytosine-N(4)-specific)
EC:3.5.1.15	4.649	-24.1014	2.07999	-11.5873	4.7811e-31	2.0071e-28	Aspartoacylase
EC:2.4.1.280	6.07935	-24.1778	1.32977	-18.1819	7.17613e-74	1.50627e-70	N,N'-diacetylchitobiose phosphorylase
EC:4.99.1.2	7.73679	-24.584	1.47552	-16.6612	2.50864e-62	2.63282e-59	Alkylmercury lyase
EC:1.4.9.2	18.8488	-25.2906	1.63211	-15.4957	3.71108e-54	1.94739e-51	Aralkylamine dehydrogenase (azurin)
EC:3.6.1.61	21.219	-25.4007	1.62785	-15.6038	6.85947e-55	4.79934e-52	Diadenosine hexaphosphate hydrolase (ATP-forming)

### Sheet: sCP_vs_aCP
Function	baseMean	log2FoldChange	lfcSE	stat	pvalue	padj	Description
EC:2.4.1.44	7.9077	5.61651	1.66539	3.37249	0.000744912	0.00930696	Lipopolysaccharide 3-alpha-galactosyltransferase
EC:3.2.1.54	6.64834	4.21236	1.43891	2.92745	0.0034175	0.0249942	Cyclomaltodextrinase
EC:3.6.1.61	21.219	3.96418	1.41145	2.80859	0.00497585	0.0317616	Diadenosine hexaphosphate hydrolase (ATP-forming)
EC:1.4.9.2	18.8488	3.83673	1.41542	2.71066	0.00671491	0.0388281	Aralkylamine dehydrogenase (azurin)
EC:3.5.99.5	76.5377	3.49137	0.783922	4.45373	8.43921e-06	0.00136261	2-aminomuconate deaminase
EC:1.1.1.350	593.792	3.2105	0.688409	4.66366	3.10633e-06	0.00136261	Ureidoglycolate dehydrogenase (NAD(+))
EC:1.1.3.48	23.9127	2.72461	0.998411	2.72895	0.00635367	0.0376733	3-deoxy-alpha-D-manno-octulosonate 8-oxidase
EC:4.2.2.23	22.6473	2.71572	0.887715	3.05923	0.00221909	0.0186123	Rhamnogalacturonan endolyase
EC:4.2.2.2	1162.37	2.63244	0.699383	3.76395	0.000167253	0.00500156	Pectate lyase
EC:2.4.2.6	873.088	2.6097	0.591077	4.41515	1.00938e-05	0.00140337	Nucleoside deoxyribosyltransferase
EC:4.1.1.77	875.622	2.55613	0.503025	5.08152	3.74426e-07	0.00039296	2-oxo-3-hexenedioate decarboxylase
EC:2.7.1.184	251.797	2.42428	0.60085	4.03476	5.46591e-05	0.00293698	Sulfofructose kinase
EC:1.2.7.5	531.852	2.34872	0.778024	3.01883	0.0025375	0.0205519	Aldehyde ferredoxin oxidoreductase
EC:2.7.1.165	12.5896	2.26273	0.844895	2.67812	0.00740364	0.0412208	Glycerate 2-kinase
EC:1.1.1.320	567.15	2.14714	0.622836	3.44735	0.000566105	0.00876569	Benzil reductase ((S)-benzoin forming)
EC:2.3.1.201	805.165	1.90596	0.449391	4.24122	2.22311e-05	0.00186653	UDP-2-acetamido-3-amino-2,3-dideoxy-glucuronate N-acetyltransferase
EC:5.3.2.5	586.329	1.8899	0.628209	3.00839	0.00262635	0.0209608	2,3-diketo-5-methylthiopentyl-1-phosphate enolase
EC:4.1.1.9	1519.34	1.88013	0.476146	3.94865	7.85947e-05	0.00343688	Malonyl-CoA decarboxylase
EC:1.1.1.159	1549.02	1.8359	0.481341	3.81413	0.000136665	0.00450183	7-alpha-hydroxysteroid dehydrogenase
EC:3.1.3.87	593.473	1.82735	0.605785	3.01649	0.00255717	0.0205651	2-hydroxy-3-keto-5-methylthiopentenyl-1-phosphate phosphatase
EC:2.3.2.13	576.484	1.76356	0.637446	2.7666	0.00566437	0.0344624	Protein-glutamine gamma-glutamyltransferase
EC:3.5.3.9	3896.54	1.74771	0.316358	5.52447	3.30486e-08	6.9369e-05	Allantoate deiminase
EC:3.4.24.40	1372.79	1.73151	0.515416	3.35945	0.000780967	0.00953052	Serralysin
EC:3.1.21.4	2338.33	1.72817	0.506118	3.41456	0.000638843	0.00897556	Type II site-specific deoxyribonuclease
EC:2.8.3.1	1217.96	1.68618	0.479643	3.51549	0.000438938	0.00772843	Propionate CoA-transferase
EC:3.4.17.11	3725.78	1.68284	0.369836	4.55024	5.35858e-06	0.00136261	Glutamate carboxypeptidase
EC:3.2.1.37	905.055	1.67784	0.432999	3.87494	0.000106653	0.00422385	Xylan 1,4-beta-xylosidase
EC:4.2.3.130	661.226	1.59272	0.609381	2.61366	0.0089578	0.0476011	Tetraprenyl-beta-curcumene synthase
EC:1.3.8.12	1418.22	1.54174	0.510874	3.01785	0.00254573	0.0205519	(2S)-methylsuccinyl-CoA dehydrogenase
EC:1.14.13.40	662.493	1.54102	0.544955	2.82779	0.00468706	0.0309375	Anthraniloyl-CoA monooxygenase
EC:3.5.2.5	1702.49	1.52955	0.363977	4.20234	2.64167e-05	0.00198031	Allantoinase
EC:1.3.1.85	1229.57	1.47051	0.527438	2.78803	0.00530295	0.0329316	Crotonyl-CoA carboxylase/reductase
EC:5.3.3.8	1007.09	1.44182	0.443382	3.25188	0.00114645	0.0118542	Dodecenoyl-CoA isomerase
EC:1.1.1.289	448.775	1.40998	0.537976	2.62091	0.00876961	0.0468382	Sorbose reductase
EC:1.14.14.9	1535.55	1.4076	0.407079	3.4578	0.000544606	0.00866007	4-hydroxyphenylacetate 3-monooxygenase
EC:2.5.1.46	1240.34	1.40141	0.439339	3.18982	0.00142363	0.0130495	Deoxyhypusine synthase
EC:4.2.1.148	1295.77	1.39088	0.512924	2.71167	0.00669448	0.0388169	2-methylfumaryl-CoA hydratase
EC:3.6.1.63	2274.53	1.34517	0.390892	3.44129	0.000578954	0.00881986	Alpha-D-ribose 1-methylphosphonate 5-triphosphate diphosphatase
EC:2.7.1.100	2404.95	1.33925	0.349798	3.82864	0.000128851	0.00450183	S-methyl-5-thioribose kinase
EC:1.1.1.48	1366.4	1.32939	0.437914	3.03573	0.00239952	0.0198291	D-galactose 1-dehydrogenase
EC:4.1.3.25	2501.54	1.32348	0.431084	3.07013	0.00213969	0.018037	(S)-citramalyl-CoA lyase
EC:4.2.1.55	3875.29	1.30751	0.367398	3.55883	0.000372508	0.00746973	3-hydroxybutyryl-CoA dehydratase
EC:5.4.3.2	4166.34	1.30563	0.296667	4.401	1.07754e-05	0.00140337	Lysine 2,3-aminomutase
EC:3.4.15.6	1127.72	1.29961	0.486323	2.67233	0.00753276	0.0417184	Cyanophycinase
EC:1.2.1.72	983.028	1.26972	0.442604	2.86876	0.00412085	0.028672	Erythrose-4-phosphate dehydrogenase
EC:1.6.1.1	2781.87	1.23177	0.352298	3.4964	0.000471583	0.00804758	NAD(P)(+) transhydrogenase (Si-specific)
EC:5.1.3.7	1374.2	1.22799	0.421352	2.9144	0.00356374	0.0254432	UDP-N-acetylglucosamine 4-epimerase
EC:1.1.1.261	226.534	1.22778	0.430843	2.84972	0.00437574	0.0294325	sn-glycerol-1-phosphate dehydrogenase
EC:2.7.1.19	1656.72	1.22277	0.433639	2.81978	0.00480564	0.0311328	Phosphoribulokinase
EC:2.1.1.152	2950.37	1.20375	0.301456	3.99314	6.52046e-05	0.00297906	Precorrin-6A synthase (deacetylating)
EC:3.5.2.14	7666.8	1.17121	0.386167	3.03292	0.00242202	0.0198775	N-methylhydantoinase (ATP-hydrolyzing)
EC:2.1.1.67	2714.14	1.07915	0.376492	2.86633	0.0041526	0.028672	Thiopurine S-methyltransferase
EC:2.1.1.34	1308.06	1.06348	0.400422	2.65591	0.00790954	0.0434611	tRNA (guanosine(18)-2'-O)-methyltransferase
EC:4.2.99.21	2292.45	1.05846	0.331825	3.1898	0.0014237	0.0130495	Isochorismate lyase
EC:1.1.1.41	4212.57	1.03977	0.354442	2.93353	0.00335131	0.024769	Isocitrate dehydrogenase (NAD(+))
EC:2.7.7.43	3092.94	1.02806	0.391225	2.6278	0.00859392	0.0462529	N-acylneuraminate cytidylyltransferase
EC:3.1.4.55	6293.01	1.01188	0.27319	3.70393	0.000212281	0.00550096	Phosphoribosyl 1,2-cyclic phosphate phosphodiesterase
EC:2.4.1.64	881.93	0.993998	0.380709	2.61091	0.0090301	0.0478641	Alpha,alpha-trehalose phosphorylase
EC:4.1.2.43	25030.4	0.931926	0.253879	3.67074	0.000241848	0.00608481	3-hexulose-6-phosphate synthase
EC:3.5.2.10	5881.86	0.921362	0.306649	3.00461	0.00265919	0.0210628	Creatininase
EC:4.1.2.29	25367.9	0.910729	0.249512	3.65005	0.000262193	0.00632579	5-dehydro-2-deoxyphosphogluconate aldolase
EC:3.1.3.37	4359.25	0.895318	0.337227	2.65494	0.00793223	0.0434719	Sedoheptulose-bisphosphatase
EC:1.3.8.1	10339.7	0.863884	0.261046	3.30931	0.000935256	0.0104398	Short-chain acyl-CoA dehydrogenase
EC:5.3.1.27	25473.1	0.841687	0.250682	3.35758	0.000786268	0.00953975	6-phospho-3-hexuloisomerase
EC:3.2.1.85	26527	0.825735	0.241291	3.42216	0.000621264	0.00893173	6-phospho-beta-galactosidase
EC:5.3.1.26	58335.4	0.811666	0.224705	3.61214	0.000303677	0.00670967	Galactose-6-phosphate isomerase
EC:4.1.2.52	36240.6	0.781215	0.194686	4.0127	6.00294e-05	0.00293698	4-hydroxy-2-oxoheptanedioate aldolase
EC:2.7.1.144	31707.2	0.764666	0.21302	3.58964	0.000331139	0.00709247	Tagatose-6-phosphate kinase
EC:1.2.3.3	29351.3	0.761895	0.220087	3.4618	0.000536583	0.00866007	Pyruvate oxidase
EC:1.1.1.17	29193.3	0.751182	0.214767	3.49767	0.000469345	0.00804758	Mannitol-1-phosphate 5-dehydrogenase
EC:3.4.21.105	31335.7	0.740212	0.202604	3.6535	0.000258691	0.00631385	Rhomboid protease
EC:4.2.1.126	33640.1	0.730377	0.180439	4.04777	5.17074e-05	0.00293698	N-acetylmuramic acid 6-phosphate etherase
EC:3.2.1.93	32037.4	0.679225	0.201622	3.36881	0.000754947	0.00937654	Alpha,alpha-phosphotrehalase
EC:2.7.1.50	38262	0.678838	0.180278	3.7655	0.000166215	0.00500156	Hydroxyethylthiazole kinase
EC:1.4.1.1	75218.3	0.676072	0.15686	4.31004	1.63223e-05	0.0015573	Alanine dehydrogenase
EC:1.7.1.7	32150.8	0.664596	0.196281	3.38594	0.000709342	0.00907872	GMP reductase
EC:1.5.1.38	60912.9	0.662041	0.195736	3.38232	0.000718754	0.00914342	FMN reductase (NADPH)
EC:1.13.11.2	39690	0.647258	0.173349	3.73384	0.000188582	0.00514343	Catechol 2,3-dioxygenase
EC:3.5.99.10	41302.3	0.6383	0.186728	3.41834	0.000630033	0.0089354	2-iminobutanoate/2-iminopropanoate deaminase
EC:2.3.1.35	46822	0.627653	0.147208	4.26372	2.01053e-05	0.00183483	Glutamate N-acetyltransferase
EC:2.4.2.22	44265.1	0.618957	0.162353	3.8124	0.000137622	0.00450183	Xanthine phosphoribosyltransferase
EC:5.3.1.16	48792.2	0.612808	0.129997	4.71403	2.42865e-06	0.00136261	isomerase
EC:6.1.1.24	37746.4	0.607344	0.190831	3.18263	0.00145943	0.0132612	Glutamate--tRNA(Gln) ligase
EC:2.6.1.52	35527.1	0.604367	0.16702	3.61853	0.000296277	0.0066158	Phosphoserine transaminase
EC:3.1.26.11	36958.4	0.59493	0.178501	3.33292	0.000859412	0.0101343	Ribonuclease Z
EC:2.7.4.2	31567.9	0.594091	0.210356	2.82422	0.00473964	0.0311328	Phosphomevalonate kinase
EC:2.4.2.17	51762.1	0.585961	0.130023	4.5066	6.58737e-06	0.00136261	ATP phosphoribosyltransferase
EC:2.3.1.16	36679.5	0.582597	0.180857	3.22131	0.00127604	0.0124892	Acetyl-CoA C-acyltransferase
EC:3.1.1.1	50119.7	0.574764	0.20211	2.84382	0.00445761	0.0297128	Carboxylesterase
EC:3.1.26.8	38346.4	0.566795	0.191994	2.95214	0.00315576	0.0238271	Ribonuclease M5
EC:1.1.1.27	76433.6	0.56564	0.175289	3.2269	0.00125141	0.0124892	L-lactate dehydrogenase
EC:2.1.1.217	38662.9	0.564796	0.189794	2.97584	0.00292186	0.0223831	tRNA (adenine(22)-N(1))-methyltransferase
EC:4.2.1.19	52624	0.561219	0.123587	4.5411	5.59612e-06	0.00136261	Imidazoleglycerol-phosphate dehydratase
EC:2.7.6.2	41155.1	0.559488	0.178668	3.13143	0.00173957	0.0152776	Thiamine diphosphokinase
EC:3.6.1.31	53051.1	0.545851	0.121504	4.49243	7.04135e-06	0.00136261	Phosphoribosyl-ATP diphosphatase
EC:2.7.2.2	51068.8	0.544738	0.19943	2.73148	0.00630502	0.0374908	Carbamate kinase
EC:3.4.19.3	38775.2	0.540023	0.179654	3.00592	0.00264783	0.0210522	Pyroglutamyl-peptidase I
EC:4.1.1.5	54611.2	0.538707	0.197661	2.72541	0.00642212	0.0379719	Acetolactate decarboxylase
EC:2.7.1.21	45093.8	0.537724	0.161997	3.31935	0.000902273	0.0103013	Thymidine kinase
EC:1.1.1.23	53036.2	0.535673	0.122716	4.36516	1.27032e-05	0.00140337	Histidinol dehydrogenase
EC:3.4.13.9	39014.5	0.535099	0.173534	3.08355	0.00204549	0.0175245	Xaa-Pro dipeptidase
EC:2.1.1.172	38487.3	0.534986	0.167279	3.19817	0.00138304	0.0129657	16S rRNA (guanine(1207)-N(2))-methyltransferase
EC:4.1.2.40	34410.1	0.531574	0.203847	2.60771	0.00911511	0.048193	Tagatose-bisphosphate aldolase
EC:2.7.1.12	47716.4	0.531543	0.151929	3.49862	0.000467666	0.00804758	Gluconokinase
EC:6.4.1.1	50212.1	0.53031	0.157162	3.37429	0.00074005	0.00930206	Pyruvate carboxylase
EC:2.7.7.85	42493.6	0.528623	0.179865	2.93901	0.00329267	0.0245955	Diadenylate cyclase
EC:3.5.4.19	53341.3	0.525093	0.121475	4.32263	1.54179e-05	0.00154106	Phosphoribosyl-AMP cyclohydrolase
EC:2.5.1.47	99050.3	0.523053	0.113747	4.5984	4.25758e-06	0.00136261	Cysteine synthase
EC:2.7.1.48	44547	0.522798	0.177441	2.94633	0.00321574	0.0241065	Uridine kinase
EC:1.1.1.193	58009	0.519174	0.116541	4.45486	8.39461e-06	0.00136261	5-amino-6-(5-phosphoribosylamino)uracil reductase
EC:3.5.4.26	57819.1	0.51483	0.116789	4.40822	1.04225e-05	0.00140337	Diaminohydroxyphosphoribosylaminopyrimidine deaminase
EC:2.1.1.226	38619.3	0.507712	0.195424	2.598	0.00937688	0.0492052	23S rRNA (cytidine(1920)-2'-O)-methyltransferase
EC:2.1.1.227	38619.3	0.507712	0.195424	2.598	0.00937688	0.0492052	16S rRNA (cytidine(1409)-2'-O)-methyltransferase
EC:1.3.1.10	35480.9	0.505858	0.149034	3.39425	0.000688159	0.00907872	Enoyl-[acyl-carrier-protein] reductase (NADPH, Si-specific)
EC:4.4.1.21	40142.8	0.503917	0.17689	2.84876	0.00438894	0.0294325	S-ribosylhomocysteine lyase
EC:2.5.1.48	48625.9	0.503389	0.16156	3.11581	0.00183438	0.015975	Cystathionine gamma-synthase
EC:3.4.11.4	66674.2	0.50266	0.178399	2.81762	0.00483807	0.0312465	Tripeptide aminopeptidase
EC:1.1.1.1	156990	0.501655	0.122253	4.10341	4.071e-05	0.00267032	Alcohol dehydrogenase
EC:2.5.1.78	59403.7	0.501137	0.114779	4.36609	1.2649e-05	0.00140337	6,7-dimethyl-8-ribityllumazine synthase
EC:1.1.1.38	40051.6	0.498772	0.179874	2.7729	0.00555593	0.0340616	Malate dehydrogenase (oxaloacetate-decarboxylating)
EC:4.3.2.1	57685.2	0.498496	0.11493	4.33738	1.44194e-05	0.00151332	Argininosuccinate lyase
EC:6.3.4.5	57072.9	0.49505	0.116403	4.2529	2.1102e-05	0.00184554	Argininosuccinate synthase
EC:2.7.1.69	309859	0.488246	0.15278	3.19575	0.00139468	0.0129657	Protein-N(pi)-phosphohistidine--sugar phosphotransferase
EC:2.4.2.18	56902.4	0.483707	0.115358	4.19311	2.75159e-05	0.00199158	Anthranilate phosphoribosyltransferase
EC:1.8.1.9	140182	0.480831	0.113723	4.22809	2.35683e-05	0.00190269	Thioredoxin-disulfide reductase
EC:2.7.7.72	45008.9	0.480678	0.150313	3.19785	0.00138454	0.0129657	CCA tRNA nucleotidyltransferase
EC:1.2.1.3	100384	0.479823	0.150924	3.17924	0.00147661	0.0133402	Aldehyde dehydrogenase (NAD(+))
EC:4.3.1.12	59632.4	0.479247	0.171458	2.79513	0.00518787	0.0326028	Ornithine cyclodeaminase
EC:3.6.1.7	44964.4	0.478879	0.148555	3.22358	0.00126601	0.0124892	Acylphosphatase
EC:2.4.99.17	52188.6	0.477063	0.137889	3.45975	0.000540682	0.00866007	S-adenosylmethionine:tRNA ribosyltransferase-isomerase
EC:4.3.3.6	70759.1	0.47549	0.176536	2.69344	0.00707188	0.0401489	Pyridoxal 5'-phosphate synthase (glutamine hydrolyzing)
EC:3.1.3.1	46675.6	0.473043	0.179518	2.63507	0.0084121	0.0457435	Alkaline phosphatase
EC:2.7.1.148	60167.4	0.4726	0.112453	4.20264	2.63822e-05	0.00198031	4-(cytidine 5'-diphospho)-2-C-methyl-D-erythritol kinase
EC:1.1.1.86	56655.8	0.472242	0.117407	4.02228	5.7638e-05	0.00293698	Ketol-acid reductoisomerase (NADP(+))
EC:2.3.1.1	54357.8	0.470316	0.142135	3.30894	0.00093649	0.0104398	Amino-acid N-acetyltransferase
EC:2.1.3.3	74119.7	0.469283	0.141913	3.30684	0.000943551	0.0104398	Ornithine carbamoyltransferase
EC:2.3.1.15	101883	0.468964	0.127238	3.68574	0.000228043	0.00583734	Glycerol-3-phosphate 1-O-acyltransferase
EC:1.2.1.41	39432.9	0.463443	0.158734	2.91962	0.00350453	0.0251918	Glutamate-5-semialdehyde dehydrogenase
EC:4.2.3.1	65686.5	0.463305	0.111391	4.15927	3.19265e-05	0.00223379	Threonine synthase
EC:4.1.3.27	129434	0.462496	0.121374	3.81051	0.000138681	0.00450183	Anthranilate synthase
EC:1.5.1.20	36607.7	0.458139	0.170061	2.69397	0.00706068	0.0401489	Methylenetetrahydrofolate reductase (NAD(P)H)
EC:2.2.1.2	55501.2	0.457301	0.124676	3.66791	0.000244546	0.00608481	Transaldolase
EC:2.7.2.11	39799.5	0.453632	0.159209	2.84929	0.00438173	0.0294325	Glutamate 5-kinase
EC:1.2.1.38	52752.6	0.45221	0.126196	3.58339	0.000339166	0.00718979	N-acetyl-gamma-glutamyl-phosphate reductase
EC:1.2.1.12	119124	0.452041	0.120401	3.75446	0.000173715	0.00500156	Glyceraldehyde-3-phosphate dehydrogenase (phosphorylating)
EC:1.1.1.35	55063.3	0.451771	0.160442	2.81579	0.00486577	0.031329	3-hydroxyacyl-CoA dehydrogenase
EC:2.1.1.191	42275.4	0.451472	0.149886	3.0121	0.00259446	0.0207854	23S rRNA (cytosine(1962)-C(5))-methyltransferase
EC:2.5.1.9	57664.4	0.44936	0.119891	3.74808	0.000178194	0.00505446	Riboflavin synthase
EC:3.1.13.3	53795.4	0.445288	0.161713	2.75356	0.00589509	0.035455	Oligonucleotidase
EC:3.4.21.88	59457.5	0.443968	0.115655	3.83872	0.000123678	0.00440842	Repressor LexA
EC:6.3.1.5	58995.8	0.443164	0.138144	3.20797	0.00133674	0.0128452	NAD(+) synthase
EC:3.6.3.21	108687	0.439529	0.137547	3.19547	0.00139602	0.0129657	Polar-amino-acid-transporting ATPase
EC:5.1.3.2	136099	0.43867	0.120297	3.64655	0.000265785	0.00633958	UDP-glucose 4-epimerase
EC:6.1.1.6	97466	0.438163	0.109737	3.99284	6.52867e-05	0.00297906	Lysine--tRNA ligase
EC:6.3.4.3	56931.5	0.436805	0.155823	2.8032	0.00505977	0.0319894	Formate--tetrahydrofolate ligase
EC:6.4.1.2	185638	0.436496	0.112922	3.86545	0.000110884	0.00431011	Acetyl-CoA carboxylase
EC:2.7.7.87	71045.3	0.435972	0.134491	3.24165	0.00118839	0.0121089	L-threonylcarbamoyladenylate synthase
EC:4.2.1.20	120291	0.431949	0.113396	3.80921	0.000139409	0.00450183	Tryptophan synthase
EC:4.1.1.48	67547.6	0.429036	0.123699	3.46839	0.000523579	0.00857962	Indole-3-glycerol-phosphate synthase
EC:2.7.6.5	124779	0.428574	0.124285	3.44831	0.000564101	0.00876569	GTP diphosphokinase
EC:1.5.1.2	63029.2	0.428547	0.105381	4.06665	4.76929e-05	0.00293698	Pyrroline-5-carboxylate reductase
EC:2.1.1.177	53545	0.427008	0.125338	3.40685	0.00065718	0.00906604	23S rRNA (pseudouridine(1915)-N(3))-methyltransferase
EC:1.1.1.3	67114	0.422888	0.111592	3.7896	0.000150893	0.00475358	Homoserine dehydrogenase
EC:3.1.3.25	81433.2	0.421527	0.118065	3.5703	0.000356572	0.00741035	Inositol-phosphate phosphatase
EC:3.6.1.11	64856.1	0.421366	0.156142	2.69862	0.00696281	0.0398227	Exopolyphosphatase
EC:3.6.1.40	64856.1	0.421366	0.156142	2.69862	0.00696281	0.0398227	Guanosine-5'-triphosphate,3'-diphosphate diphosphatase
EC:4.2.3.5	65001.3	0.42078	0.108168	3.89007	0.000100214	0.0041798	Chorismate synthase
EC:2.7.1.39	60308.1	0.41975	0.116757	3.59508	0.000324298	0.00704407	Homoserine kinase
EC:3.4.21.89	119199	0.418906	0.117979	3.5507	0.000384213	0.00753704	Signal peptidase I
EC:2.7.8.7	57664.5	0.417416	0.134398	3.10583	0.00189746	0.01639	Holo-[acyl-carrier-protein] synthase
EC:1.5.1.5	70337.2	0.415632	0.108287	3.83825	0.000123915	0.00440842	Methylenetetrahydrofolate dehydrogenase (NADP(+))
EC:3.5.4.9	70337.2	0.415632	0.108287	3.83825	0.000123915	0.00440842	Methenyltetrahydrofolate cyclohydrolase
EC:4.1.1.20	80983.9	0.41427	0.113983	3.63448	0.000278544	0.00640351	Diaminopimelate decarboxylase
EC:2.3.1.8	54677.8	0.41311	0.138037	2.99274	0.00276481	0.0216542	Phosphate acetyltransferase
EC:2.5.1.19	64190.5	0.412792	0.108063	3.81994	0.000133485	0.00450183	3-phosphoshikimate 1-carboxyvinyltransferase
EC:2.7.7.23	83506.7	0.409143	0.120556	3.3938	0.0006893	0.00907872	UDP-N-acetylglucosamine diphosphorylase
EC:4.2.3.4	64377.3	0.409021	0.108077	3.78453	0.000153999	0.00475358	3-dehydroquinate synthase
EC:2.7.7.18	85337.9	0.408118	0.113553	3.59409	0.000325524	0.00704407	Nicotinate-nucleotide adenylyltransferase
EC:1.11.1.9	68948.8	0.404851	0.139056	2.91142	0.00359792	0.0255137	Glutathione peroxidase
EC:2.7.1.49	67017.8	0.404292	0.10519	3.84347	0.000121309	0.00440842	Hydroxymethylpyrimidine kinase
EC:2.7.4.7	67017.8	0.404292	0.10519	3.84347	0.000121309	0.00440842	Phosphomethylpyrimidine kinase
EC:3.1.3.7	75315.1	0.404081	0.13523	2.98809	0.00280728	0.021824	3'(2'),5'-bisphosphate nucleotidase
EC:3.5.99.6	54576.4	0.403324	0.155469	2.59423	0.00948019	0.0493769	Glucosamine-6-phosphate deaminase
EC:2.7.1.33	71844.2	0.403013	0.107352	3.75413	0.000173947	0.00500156	Pantothenate kinase
EC:2.4.2.7	65035.9	0.401618	0.110435	3.6367	0.000276151	0.00640351	Adenine phosphoribosyltransferase
EC:4.1.1.36	67588	0.400271	0.107298	3.73046	0.000191133	0.00514343	Phosphopantothenoylcysteine decarboxylase
EC:6.3.2.5	67588.2	0.400262	0.107295	3.73046	0.00019113	0.00514343	Phosphopantothenate--cysteine ligase
EC:3.2.2.27	64002.3	0.399404	0.11512	3.46946	0.000521503	0.00857962	Uracil-DNA glycosylase
EC:2.3.1.157	64522.1	0.398809	0.113398	3.51691	0.000436597	0.00772843	Glucosamine-1-phosphate N-acetyltransferase
EC:2.4.2.9	117320	0.397799	0.115862	3.43337	0.000596126	0.00881986	Uracil phosphoribosyltransferase
EC:2.5.1.3	76688.3	0.397081	0.11168	3.55553	0.000377223	0.00746973	Thiamine-phosphate diphosphorylase
EC:3.2.2.9	50460.6	0.39707	0.144134	2.75487	0.00587158	0.035421	Adenosylhomocysteine nucleosidase
EC:2.5.1.29	59413.6	0.396873	0.147833	2.6846	0.00726176	0.0408722	Geranylgeranyl diphosphate synthase
EC:2.6.1.9	104494	0.396647	0.119963	3.30641	0.000945007	0.0104398	Histidinol-phosphate transaminase
EC:5.3.1.24	70613	0.395329	0.120365	3.28443	0.0010219	0.0109998	Phosphoribosylanthranilate isomerase
EC:5.1.1.3	65321.6	0.395014	0.11633	3.39562	0.000684741	0.00907872	Glutamate racemase
EC:3.5.4.33	59970	0.394919	0.134616	2.93367	0.00334978	0.024769	tRNA(adenine(34)) deaminase
EC:6.3.4.21	66500.4	0.388433	0.109681	3.54148	0.000397884	0.00772843	Nicotinate phosphoribosyltransferase
EC:2.5.1.15	73795.5	0.388299	0.122567	3.16807	0.00153456	0.0137066	Dihydropteroate synthase
EC:5.4.2.10	64958.8	0.386937	0.113416	3.41166	0.000645693	0.00897556	Phosphoglucosamine mutase
EC:2.7.2.1	57057.4	0.386721	0.129886	2.97739	0.0029071	0.0223517	Acetate kinase
EC:3.6.3.27	60987.5	0.385926	0.115968	3.32786	0.000875166	0.010149	Phosphate-transporting ATPase
EC:6.3.2.6	69223.1	0.385012	0.109427	3.51844	0.00043409	0.00772843	Phosphoribosylaminoimidazolesuccinocarboxamide synthase
EC:3.6.1.66	81082.6	0.38466	0.117007	3.2875	0.00101082	0.0109367	XTP/dITP diphosphatase
EC:2.4.2.14	65933.2	0.384552	0.108014	3.5602	0.000370575	0.00746973	Amidophosphoribosyltransferase
EC:1.11.1.15	160501	0.383003	0.108651	3.52506	0.000423382	0.00772843	Peroxiredoxin
EC:2.1.1.72	183797	0.382704	0.108916	3.51375	0.000441835	0.00772843	Site-specific DNA-methyltransferase (adenine-specific)
EC:6.3.3.1	66401.5	0.382692	0.108706	3.52044	0.000430829	0.00772843	Phosphoribosylformylglycinamidine cyclo-ligase
EC:2.3.1.30	68956.5	0.3825	0.114857	3.33024	0.000867702	0.010149	Serine O-acetyltransferase
EC:2.7.7.3	66969.7	0.381806	0.107964	3.5364	0.000405613	0.00772843	Pantetheine-phosphate adenylyltransferase
EC:1.3.1.12	58964	0.380802	0.117461	3.24194	0.0011872	0.0121089	Prephenate dehydrogenase
EC:3.5.2.3	76898.7	0.380735	0.0955869	3.98313	6.8013e-05	0.00303743	Dihydroorotase
EC:2.7.1.31	71428.9	0.379766	0.145957	2.6019	0.00927095	0.0488938	Glycerate 3-kinase
EC:2.7.1.26	67547.7	0.379669	0.106721	3.55758	0.000374281	0.00746973	Riboflavin kinase
EC:2.7.7.2	67547.7	0.379669	0.106721	3.55758	0.000374281	0.00746973	FAD synthetase
EC:4.1.99.12	64088.2	0.378231	0.116097	3.25788	0.00112248	0.0117638	3,4-dihydroxy-2-butanone-4-phosphate synthase
EC:2.5.1.6	69265.4	0.377512	0.108785	3.47026	0.000519949	0.00857962	Methionine adenosyltransferase
EC:3.1.11.6	134508	0.374874	0.113485	3.30329	0.000955585	0.0105014	Exodeoxyribonuclease VII
EC:1.13.12.16	57747.8	0.3737	0.131492	2.842	0.00448316	0.029779	Nitronate monooxygenase
EC:6.1.1.4	68791.4	0.373488	0.109199	3.42024	0.000625648	0.00893357	Leucine--tRNA ligase
EC:2.4.2.10	68011.8	0.373427	0.107638	3.46928	0.000521847	0.00857962	Orotate phosphoribosyltransferase
EC:6.1.1.19	69219.6	0.373198	0.108826	3.42933	0.000605078	0.00881986	Arginine--tRNA ligase
EC:2.7.7.8	67810.2	0.372991	0.112428	3.3176	0.000907932	0.0103013	Polyribonucleotide nucleotidyltransferase
EC:4.2.1.11	67902.7	0.372355	0.105954	3.5143	0.000440919	0.00772843	Phosphopyruvate hydratase
EC:6.1.1.7	70466.1	0.371652	0.108516	3.42485	0.000615148	0.0089048	Alanine--tRNA ligase
EC:3.2.2.20	61537	0.371648	0.115307	3.22312	0.00126803	0.0124892	DNA-3-methyladenine glycosylase I
EC:5.4.99.18	66913	0.371332	0.108117	3.43454	0.000593563	0.00881986	5-(carboxyamino)imidazole ribonucleotide mutase
EC:6.3.4.14	92285.8	0.371006	0.113915	3.25686	0.0011265	0.0117638	Biotin carboxylase
EC:2.1.1.170	68772.2	0.370984	0.109262	3.39535	0.000685408	0.00907872	16S rRNA (guanine(527)-N(7))-methyltransferase
EC:2.7.1.30	63582.1	0.370841	0.111518	3.32539	0.000882955	0.0101831	Glycerol kinase
EC:2.3.1.12	59012.4	0.370402	0.123591	2.99701	0.00272645	0.0214338	Dihydrolipoyllysine-residue acetyltransferase
EC:2.7.8.13	68923	0.369976	0.109181	3.38864	0.000702403	0.00907872	Phospho-N-acetylmuramoyl-pentapeptide-transferase
EC:3.6.4.12	625094	0.369508	0.107608	3.43384	0.0005951	0.00881986	DNA helicase
EC:3.5.4.10	67572.8	0.369156	0.107624	3.43005	0.00060346	0.00881986	IMP cyclohydrolase
EC:2.1.2.3	67572.7	0.369152	0.107624	3.43	0.000603579	0.00881986	Phosphoribosylaminoimidazolecarboxamide formyltransferase
EC:4.1.1.23	67680	0.368791	0.107373	3.43469	0.00059324	0.00881986	Orotidine-5'-phosphate decarboxylase
EC:6.1.1.21	69060.4	0.368607	0.108855	3.38622	0.000708629	0.00907872	Histidine--tRNA ligase
EC:2.8.1.7	167996	0.368459	0.108201	3.40533	0.00066084	0.00906604	Cysteine desulfurase
EC:2.1.1.228	69156.7	0.367717	0.109453	3.3596	0.000780563	0.00953052	tRNA (guanine(37)-N(1))-methyltransferase
EC:6.3.2.10	69012.6	0.366521	0.109261	3.35453	0.000795	0.00959026	UDP-N-acetylmuramoyl-tripeptide--D-alanyl-D-alanine ligase
EC:2.1.1.199	69045.6	0.366132	0.109406	3.34654	0.000818259	0.00970353	16S rRNA (cytosine(1402)-N(4))-methyltransferase
EC:6.1.1.10	69257.9	0.366093	0.109216	3.35201	0.000802285	0.00962284	Methionine--tRNA ligase
EC:2.5.1.75	69121.5	0.363675	0.109234	3.3293	0.000870632	0.010149	tRNA dimethylallyltransferase
EC:2.1.1.207	62457.2	0.363448	0.122542	2.96591	0.00301787	0.0229308	tRNA (cytidine(34)-2'-O)-methyltransferase
EC:6.1.1.11	70355.5	0.36289	0.111099	3.26636	0.00108939	0.0116665	Serine--tRNA ligase
EC:1.11.1.6	60548.3	0.3625	0.130913	2.76901	0.00562269	0.0343082	Catalase
EC:2.7.7.7	641242	0.361272	0.107409	3.36353	0.000769526	0.00950138	DNA-directed DNA polymerase
EC:3.5.1.28	123526	0.361183	0.112077	3.22263	0.00127018	0.0124892	N-acetylmuramoyl-L-alanine amidase
EC:2.1.1.33	67020.1	0.360966	0.107793	3.34868	0.000811966	0.00968361	tRNA (guanine(46)-N(7))-methyltransferase
EC:2.3.1.183	62150.4	0.360142	0.120826	2.98066	0.00287629	0.022278	Phosphinothricin acetyltransferase
EC:3.5.4.25	69828.2	0.359697	0.112243	3.20461	0.00135245	0.0128452	GTP cyclohydrolase II
EC:2.7.11.1	152245	0.359393	0.118509	3.03263	0.00242432	0.0198775	Non-specific serine/threonine protein kinase
EC:2.5.1.1	69810.3	0.358588	0.105861	3.38734	0.000705742	0.00907872	Dimethylallyltranstransferase
EC:2.5.1.10	69810.3	0.358588	0.105861	3.38734	0.000705742	0.00907872	(2E,6E)-farnesyl diphosphate synthase
EC:3.2.2.23	73072.4	0.35845	0.125052	2.86642	0.00415146	0.028672	DNA-formamidopyrimidine glycosylase
EC:2.7.1.35	54376.4	0.356141	0.137255	2.59473	0.00946653	0.0493769	Pyridoxal kinase
EC:6.3.4.13	66767.4	0.35522	0.108993	3.25911	0.00111764	0.0117638	Phosphoribosylamine--glycine ligase
EC:6.1.1.5	70448.7	0.354111	0.109225	3.24204	0.00118677	0.0121089	Isoleucine--tRNA ligase
EC:3.6.1.1	81515.7	0.352983	0.10461	3.37428	0.000740088	0.00930206	Inorganic diphosphatase
EC:3.1.4.46	154913	0.352434	0.134324	2.62376	0.00869638	0.0465656	Glycerophosphodiester phosphodiesterase
EC:2.7.1.11	66484.3	0.35153	0.12456	2.82217	0.00477001	0.0311328	6-phosphofructokinase
EC:2.7.4.8	74131.1	0.351507	0.1094	3.21303	0.00131341	0.0127044	Guanylate kinase
EC:4.1.2.25	61474.3	0.351315	0.113993	3.0819	0.00205685	0.0175501	Dihydroneopterin aldolase
EC:2.7.2.4	95045.8	0.350622	0.114002	3.07557	0.002101	0.0177823	Aspartate kinase
EC:5.3.1.9	66161.1	0.350516	0.10819	3.23982	0.00119605	0.0121281	Glucose-6-phosphate isomerase
EC:5.4.99.23	141946	0.350284	0.122618	2.85671	0.00428057	0.0292668	23S rRNA pseudouridine(1911/1915/1917) synthase
EC:2.7.3.9	54448.4	0.348747	0.122638	2.84372	0.00445904	0.0297128	Phosphoenolpyruvate--protein phosphotransferase
EC:4.3.2.2	64052.4	0.348715	0.10943	3.18665	0.0014393	0.0131352	Adenylosuccinate lyase
EC:6.3.5.3	153181	0.347543	0.107913	3.22059	0.00127927	0.0124892	Phosphoribosylformylglycinamidine synthase
EC:2.7.1.71	62487.6	0.347542	0.113638	3.05834	0.00222568	0.0186123	Shikimate kinase
EC:2.3.1.51	81158.2	0.347225	0.0988183	3.51377	0.000441796	0.00772843	1-acylglycerol-3-phosphate O-acyltransferase
EC:2.1.1.176	72895.5	0.346189	0.0981266	3.52798	0.000418736	0.00772843	16S rRNA (cytosine(967)-C(5))-methyltransferase
EC:4.3.1.19	92481	0.344483	0.109584	3.14355	0.00166911	0.0148134	Threonine ammonia-lyase
EC:5.99.1.3	145269	0.342633	0.110008	3.11462	0.0018418	0.015975	DNA topoisomerase (ATP-hydrolyzing)
EC:3.6.1.27	127828	0.342632	0.103796	3.30101	0.000963365	0.0105318	Undecaprenyl-diphosphate phosphatase
EC:3.1.1.29	80020.4	0.341439	0.114597	2.97947	0.00288745	0.0222822	Aminoacyl-tRNA hydrolase
EC:3.4.21.92	88433.7	0.340414	0.107322	3.1719	0.00151447	0.0135849	Endopeptidase Clp
EC:3.6.1.13	61921.7	0.338072	0.127117	2.65953	0.00782501	0.0431095	ADP-ribose diphosphatase
EC:2.3.1.234	70216.7	0.337704	0.109266	3.09066	0.00199713	0.0171802	N(6)-L-threonylcarbamoyladenine synthase
EC:4.2.1.10	66705.4	0.336997	0.107223	3.14294	0.0016726	0.0148134	3-dehydroquinate dehydratase
EC:3.1.3.16	70089.3	0.335816	0.117288	2.86316	0.00419433	0.0288207	Protein-serine/threonine phosphatase
EC:5.4.2.2	57063.6	0.335013	0.12373	2.70761	0.00677699	0.0390794	Phosphoglucomutase (alpha-D-glucose-1,6-bisphosphate-dependent)
EC:3.6.4.13	163836	0.334268	0.104604	3.19557	0.00139557	0.0129657	RNA helicase
EC:3.1.3.3	53549.8	0.332725	0.1144	2.90843	0.00363252	0.0256723	Phosphoserine phosphatase
EC:5.4.99.5	85618.8	0.331165	0.116656	2.83883	0.004528	0.0299819	Chorismate mutase
EC:1.1.1.363	61737.4	0.330712	0.113228	2.92076	0.00349183	0.0251868	Glucose-6-phosphate dehydrogenase (NAD(P)(+))
EC:1.1.1.49	61737.4	0.330712	0.113228	2.92076	0.00349183	0.0251868	Glucose-6-phosphate dehydrogenase (NADP(+))
EC:2.7.13.3	461918	0.330466	0.101555	3.25405	0.00113773	0.0118223	Histidine kinase
EC:4.2.99.18	157105	0.330385	0.111125	2.97308	0.00294828	0.0225034	DNA-(apurinic or apyrimidinic site) lyase
EC:2.7.6.1	75413.5	0.32521	0.107419	3.0275	0.00246586	0.0201394	Ribose-phosphate diphosphokinase
EC:1.1.1.25	71258.8	0.323749	0.100696	3.2151	0.00130399	0.0126716	Shikimate dehydrogenase
EC:2.1.3.2	68300.1	0.323638	0.105113	3.07897	0.00207721	0.0176521	Aspartate carbamoyltransferase
EC:2.8.1.12	46159.7	0.321153	0.117975	2.72222	0.0064844	0.0381254	Molybdopterin synthase
EC:5.1.1.1	78697.2	0.318829	0.10927	2.9178	0.00352516	0.0252536	Alanine racemase
EC:6.3.2.4	71904	0.315141	0.108211	2.91229	0.0035879	0.0255137	D-alanine--D-alanine ligase
EC:4.3.3.7	100132	0.309646	0.111024	2.78901	0.00528689	0.0329293	4-hydroxy-tetrahydrodipicolinate synthase
EC:3.5.1.18	83467.3	0.30915	0.112936	2.73739	0.00619289	0.0369286	Succinyl-diaminopimelate desuccinylase
EC:3.5.1.88	111447	0.308584	0.106627	2.89406	0.00380298	0.0266082	Peptide deformylase
EC:3.6.3.14	157409	0.306145	0.100457	3.04752	0.00230735	0.0191428	H(+)-transporting two-sector ATPase
EC:1.1.1.205	86168.9	0.303644	0.113578	2.67344	0.00750783	0.0416903	IMP dehydrogenase
EC:3.6.1.55	133468	0.303527	0.115592	2.62585	0.00864335	0.0464	8-oxo-dGTP diphosphatase
EC:6.3.4.4	65300.5	0.299797	0.1079	2.77845	0.00546181	0.0336198	Adenylosuccinate synthase
EC:2.1.2.2	83701.8	0.296178	0.107513	2.75481	0.00587255	0.035421	Phosphoribosylglycinamide formyltransferase
EC:2.2.1.1	78156.6	0.295476	0.112322	2.63062	0.00852294	0.0461074	Transketolase
EC:4.2.1.51	64948.7	0.295459	0.110102	2.68351	0.00728529	0.0408873	Prephenate dehydratase
EC:1.1.1.100	165870	0.29163	0.0983549	2.96507	0.00302612	0.0229308	3-oxoacyl-[acyl-carrier-protein] reductase
EC:1.1.1.95	65280.4	0.288661	0.0997318	2.89437	0.00379918	0.0266082	Phosphoglycerate dehydrogenase
EC:3.4.11.1	55466	0.284815	0.106755	2.66793	0.00763203	0.042157	Leucyl aminopeptidase
EC:1.8.1.4	117095	0.284324	0.104497	2.72089	0.00651067	0.0381729	Dihydrolipoyl dehydrogenase
EC:6.3.2.13	68693.5	0.283218	0.0960047	2.95004	0.00317732	0.0239039	UDP-N-acetylmuramoyl-L-alanyl-D-glutamate--2,6-diaminopimelate ligase
EC:2.6.1.42	68702.2	0.271672	0.0997283	2.72412	0.00644723	0.0380133	Branched-chain-amino-acid transaminase
EC:3.6.3.54	73590.7	0.270755	0.0959373	2.8222	0.00476947	0.0311328	Cu(+) exporting ATPase
EC:2.6.1.57	12656.9	-0.700323	0.245485	-2.85282	0.00433334	0.0294325	Aromatic-amino-acid transaminase
EC:5.5.1.2	5585.02	-0.702891	0.266393	-2.63854	0.00832629	0.0453945	3-carboxy-cis,cis-muconate cycloisomerase
EC:3.6.3.2	10311.1	-0.777185	0.277036	-2.80535	0.00502616	0.0319694	Magnesium-importing ATPase
EC:2.3.1.57	6175.11	-0.785495	0.278432	-2.82114	0.00478539	0.0311328	Diamine N-acetyltransferase
EC:6.6.1.1	6905.94	-0.803096	0.289685	-2.77231	0.00556605	0.0340616	Magnesium chelatase
EC:3.2.1.23	27883.6	-0.818652	0.25113	-3.25987	0.00111462	0.0117638	Beta-galactosidase
EC:3.4.17.13	9619.96	-0.820039	0.301777	-2.71737	0.00658037	0.0384741	Muramoyltetrapeptide carboxypeptidase
EC:2.7.1.17	14688.9	-0.831421	0.226794	-3.66597	0.000246407	0.00608481	Xylulokinase
EC:3.2.1.141	5859.11	-0.843004	0.298869	-2.82065	0.00479264	0.0311328	4-alpha-D-((1->4)-alpha-D-glucano)trehalose trehalohydrolase
EC:2.7.1.92	3245.22	-0.893258	0.32591	-2.74081	0.00612879	0.0367553	5-dehydro-2-deoxygluconokinase
EC:4.2.1.44	5175.54	-0.924462	0.318885	-2.89905	0.003743	0.0263643	Myo-inosose-2 dehydratase
EC:3.2.1.25	4397.27	-0.956942	0.363411	-2.63322	0.00845795	0.045874	Beta-mannosidase
EC:3.4.19.5	4819.34	-0.961715	0.344258	-2.79359	0.00521267	0.0326609	Beta-aspartyl-peptidase
EC:2.4.2.52	5761.48	-0.964316	0.321757	-2.99703	0.00272619	0.0214338	Triphosphoribosyl-dephospho-CoA synthase
EC:2.8.3.16	9185.89	-0.969602	0.339616	-2.85499	0.00430377	0.0293299	Formyl-CoA transferase
EC:1.13.11.1	6281.94	-1.03661	0.354528	-2.92391	0.0034566	0.0251868	Catechol 1,2-dioxygenase
EC:5.3.3.4	4407.64	-1.04795	0.373817	-2.80337	0.0050572	0.0319894	Muconolactone Delta-isomerase
EC:2.1.1.195	5022.12	-1.08564	0.386564	-2.80843	0.00497835	0.0317616	Cobalt-precorrin-5B (C(1))-methyltransferase
EC:1.2.1.87	1857.67	-1.10699	0.378884	-2.92171	0.00348117	0.0251868	Propanal dehydrogenase (CoA-propanoylating)
EC:1.1.1.103	3488.67	-1.12687	0.369418	-3.05039	0.00228546	0.0190365	L-threonine 3-dehydrogenase
EC:1.4.1.16	3203.52	-1.17397	0.432868	-2.71207	0.0066864	0.0388169	Diaminopimelate dehydrogenase
EC:4.99.1.3	6294.17	-1.20798	0.380058	-3.17841	0.00148083	0.0133402	Sirohydrochlorin cobaltochelatase
EC:1.14.13.127	4849.42	-1.2174	0.433204	-2.81022	0.00495081	0.0317616	3-(3-hydroxy-phenyl)propanoic acid hydroxylase
EC:2.3.1.109	3539.02	-1.23446	0.450738	-2.73876	0.00616711	0.0368797	Arginine N-succinyltransferase
EC:4.1.1.47	2315.97	-1.25137	0.438827	-2.85163	0.00434962	0.0294325	Tartronate-semialdehyde synthase
EC:3.5.3.4	3423.69	-1.29496	0.452368	-2.86262	0.00420158	0.0288207	Allantoicase
EC:2.3.1.118	3362.6	-1.30713	0.404245	-3.2335	0.00122281	0.0123398	N-hydroxyarylamine O-acetyltransferase
EC:1.4.7.1	3080.76	-1.34069	0.418361	-3.20463	0.00135235	0.0128452	Glutamate synthase (ferredoxin)
EC:2.7.1.90	1317.59	-1.36337	0.39522	-3.44966	0.000561297	0.00876569	Diphosphate--fructose-6-phosphate 1-phosphotransferase
EC:1.5.1.36	3122.6	-1.38479	0.516687	-2.68013	0.00735931	0.0411925	Flavin reductase (NADH)
EC:1.1.99.21	1753.29	-1.39661	0.538657	-2.59277	0.00952072	0.0494653	D-sorbitol dehydrogenase (acceptor)
EC:3.1.27.3	1761.57	-1.42855	0.443532	-3.22086	0.00127808	0.0124892	Ribonuclease T(1)
EC:3.6.1.26	314.909	-1.48232	0.550396	-2.69319	0.00707723	0.0401489	CDP-diacylglycerol diphosphatase
EC:2.7.7.33	1097.99	-1.49743	0.459074	-3.26186	0.00110686	0.0117638	Glucose-1-phosphate cytidylyltransferase
EC:3.5.1.46	1949.06	-1.50286	0.43326	-3.46873	0.000522922	0.00857962	6-aminohexanoate-oligomer exohydrolase
EC:3.2.1.89	2359.7	-1.51001	0.515731	-2.9279	0.0034126	0.0249942	Arabinogalactan endo-beta-1,4-galactanase
EC:2.7.7.1	3096.85	-1.53322	0.378241	-4.05355	5.04469e-05	0.00293698	Nicotinamide-nucleotide adenylyltransferase
EC:3.11.1.1	283.175	-1.55418	0.514724	-3.01944	0.00253243	0.0205519	Phosphonoacetaldehyde hydrolase
EC:3.1.1.53	1415.66	-1.59518	0.480693	-3.3185	0.00090503	0.0103013	Sialate O-acetylesterase
EC:2.1.4.1	181.741	-1.59547	0.429688	-3.71309	0.000204743	0.00543993	Glycine amidinotransferase
EC:4.1.1.87	6244.5	-1.63997	0.457989	-3.58081	0.000342534	0.00718979	Malonyl-S-ACP decarboxylase
EC:2.7.1.95	1440.29	-1.65614	0.456271	-3.62973	0.000283719	0.00640351	Kanamycin kinase
EC:1.14.15.7	1452.25	-1.68037	0.604504	-2.77975	0.00544007	0.033591	Choline monooxygenase
EC:4.2.1.45	745.573	-1.68415	0.527282	-3.19401	0.0014031	0.012974	CDP-glucose 4,6-dehydratase
EC:2.7.1.72	2896.38	-1.70925	0.439898	-3.88556	0.000102093	0.0041798	Streptomycin 6-kinase
EC:2.4.1.10	1616.86	-1.71243	0.505512	-3.38752	0.000705271	0.00907872	Levansucrase
EC:1.1.1.380	1188.69	-1.72034	0.651211	-2.64175	0.00824794	0.0450844	L-gulonate 5-dehydrogenase
EC:3.2.1.64	1386.56	-1.74603	0.583998	-2.98979	0.00279166	0.0217832	2,6-beta-fructan 6-levanbiohydrolase
EC:5.4.2.9	1430.53	-1.75423	0.611822	-2.86722	0.00414094	0.028672	Phosphoenolpyruvate mutase
EC:2.7.7.66	3333.03	-1.7955	0.447515	-4.01216	6.01668e-05	0.00293698	Malonate decarboxylase holo-[acyl-carrier protein] synthase
EC:2.3.1.187	3341.67	-1.79617	0.445193	-4.03459	5.46967e-05	0.00293698	Acetyl-S-ACP:malonate ACP transferase
EC:1.7.2.2	470.383	-1.79971	0.543226	-3.313	0.000923023	0.0104163	Nitrite reductase (cytochrome; ammonia-forming)
EC:4.1.1.82	1357.68	-1.81296	0.648488	-2.79568	0.00517914	0.0326028	Phosphonopyruvate decarboxylase
EC:3.4.14.4	175.228	-1.82433	0.67475	-2.70371	0.00685696	0.0394322	Dipeptidyl-peptidase III
EC:1.14.13.142	2550.71	-1.84859	0.688607	-2.68453	0.00726315	0.0408722	3-ketosteroid 9-alpha-monooxygenase
EC:2.7.1.22	424.049	-1.87581	0.569533	-3.29359	0.000989161	0.0107578	Ribosylnicotinamide kinase
EC:3.5.1.41	1438.31	-1.88693	0.704414	-2.67872	0.00739048	0.0412208	Chitin deacetylase
EC:2.4.1.211	205.386	-1.89034	0.472165	-4.00355	6.23988e-05	0.00297671	1,3-beta-galactosyl-N-acetylhexosamine phosphorylase
EC:3.2.1.183	2656.39	-1.89291	0.719925	-2.62931	0.00855573	0.0461658	UDP-N-acetylglucosamine 2-epimerase (hydrolyzing)
EC:1.2.1.28	2552.75	-1.90828	0.514474	-3.7092	0.000207919	0.00545527	Benzaldehyde dehydrogenase (NAD(+))
EC:2.6.1.37	4149.29	-2.00557	0.49777	-4.02912	5.59862e-05	0.00293698	2-aminoethylphosphonate--pyruvate transaminase
EC:2.7.1.60	149.245	-2.01329	0.535655	-3.75856	0.000170893	0.00500156	N-acylmannosamine kinase
EC:2.4.2.12	2184.47	-2.03574	0.493618	-4.12412	3.72152e-05	0.00251983	Nicotinamide phosphoribosyltransferase
EC:2.1.1.196	1682.42	-2.05004	0.60081	-3.41212	0.000644594	0.00897556	Cobalt-precorrin-6B (C(15))-methyltransferase (decarboxylating)
EC:2.7.7.82	1621.77	-2.05404	0.764493	-2.6868	0.00721402	0.0408146	CMP-N,N'-diacetyllegionaminic acid synthase
EC:2.1.1.289	1609.57	-2.07793	0.613099	-3.38922	0.000700915	0.00907872	Cobalt-precorrin-7 (C(5))-methyltransferase
EC:5.4.3.5	278.149	-2.08663	0.466557	-4.47241	7.7344e-06	0.00136261	D-ornithine 4,5-aminomutase
EC:3.1.3.89	1622.75	-2.15525	0.550295	-3.91653	8.98315e-05	0.00384809	5'-deoxynucleotidase
EC:1.1.1.77	1304.79	-2.19155	0.535514	-4.09243	4.26875e-05	0.00271518	Lactaldehyde reductase
EC:4.2.2.3	1899.89	-2.27492	0.656259	-3.4665	0.000527285	0.00857962	Poly(beta-D-mannuronate) lyase
EC:2.3.2.17	205.187	-2.31911	0.789441	-2.93766	0.00330701	0.024615	glycyltransferase
EC:3.1.3.10	300.102	-2.39723	0.593241	-4.04091	5.32438e-05	0.00293698	Glucose-1-phosphatase
EC:5.1.3.8	211.442	-2.45201	0.696965	-3.51812	0.000434616	0.00772843	N-acylglucosamine 2-epimerase
EC:1.2.7.4	661.228	-2.45716	0.676693	-3.63113	0.000282179	0.00640351	Carbon-monoxide dehydrogenase (ferredoxin)
EC:1.1.1.339	686.654	-2.50021	0.896091	-2.79013	0.00526873	0.0329139	dTDP-6-deoxy-L-talose 4-dehydrogenase (NAD(+))
EC:2.3.2.18	737.649	-2.55446	0.658007	-3.88212	0.000103549	0.0041798	glycyltransferase
EC:1.21.4.1	2763.37	-2.56881	0.876324	-2.93134	0.00337498	0.0248564	D-proline reductase (dithiol)
EC:4.1.99.2	77.2156	-2.59207	0.752093	-3.44647	0.000567953	0.00876569	Tyrosine phenol-lyase
EC:4.2.2.5	328.238	-2.6448	0.84336	-3.13603	0.00171254	0.0151034	Chondroitin AC lyase
EC:3.2.2.8	127.492	-2.65142	0.850923	-3.11593	0.00183364	0.015975	Ribosylpyrimidine nucleosidase
EC:3.1.4.12	169.868	-2.68851	1.03632	-2.5943	0.0094783	0.0493769	Sphingomyelin phosphodiesterase
EC:5.1.1.4	972.982	-2.7374	0.611392	-4.47733	7.55816e-06	0.00136261	Proline racemase
EC:5.1.3.5	69.4489	-2.77867	0.744758	-3.73097	0.000190743	0.00514343	UDP-arabinose 4-epimerase
EC:5.4.3.3	453.873	-2.79095	0.766645	-3.64047	0.000272143	0.00640351	Beta-lysine 5,6-aminomutase
EC:1.4.1.11	227.004	-2.79314	0.737599	-3.78679	0.000152604	0.00475358	L-erythro-3,5-diaminohexanoate dehydrogenase
EC:1.2.1.76	34.8802	-2.9849	1.14042	-2.61736	0.00886116	0.047207	Succinate-semialdehyde dehydrogenase (acetylating)
EC:4.3.1.14	278.737	-2.99761	0.686467	-4.36673	1.26121e-05	0.00140337	3-aminobutyryl-CoA ammonia-lyase
EC:2.8.3.20	8.96327	-3.11369	1.12016	-2.77969	0.00544113	0.033591	Succinyl-CoA--D-citramalate CoA-transferase
EC:3.5.1.90	416.359	-3.16243	0.898239	-3.5207	0.000430413	0.00772843	Adenosylcobinamide hydrolase
EC:2.7.10.2	18.5065	-3.4816	1.2597	-2.76383	0.00571271	0.034656	Non-specific protein-tyrosine kinase
EC:2.3.1.222	10.6897	-3.95617	1.45638	-2.71643	0.00659892	0.0384754	Phosphate propanoyltransferase
EC:6.1.2.1	21.8057	-4.77493	1.48944	-3.20585	0.00134664	0.0128452	D-alanine--(R)-lactate ligase

### Sheet: aCP_vs_aCN
Function	baseMean	log2FoldChange	lfcSE	stat	pvalue	padj	Description
EC:6.1.2.1	21.8057	4.13409	1.37666	3.00299	0.00267341	0.0340464	D-alanine--(R)-lactate ligase
EC:4.1.1.41	128.062	3.99885	1.00184	3.99151	6.56535e-05	0.00278862	Methylmalonyl-CoA decarboxylase
EC:1.14.13.50	193.662	3.01955	0.920075	3.28186	0.00103126	0.0179584	Pentachlorophenol monooxygenase
EC:1.1.1.376	1587.1	2.82564	0.823263	3.43224	0.000598617	0.0127701	L-arabinose 1-dehydrogenase (NAD(P)(+))
EC:2.4.1.173	1312.23	2.55985	0.889735	2.8771	0.00401354	0.0452507	Sterol 3-beta-glucosyltransferase
EC:2.6.1.37	4149.29	2.44929	0.460457	5.31925	1.04193e-07	3.31782e-05	2-aminoethylphosphonate--pyruvate transaminase
EC:4.2.2.3	1899.89	2.42295	0.607064	3.99126	6.57244e-05	0.00278862	Poly(beta-D-mannuronate) lyase
EC:3.3.2.9	1072.6	2.3754	0.791457	3.0013	0.00268827	0.0340464	Microsomal epoxide hydrolase
EC:3.11.1.2	1359.04	2.37073	0.757157	3.1311	0.00174152	0.0255385	Phosphonoacetate hydrolase
EC:2.4.2.12	2184.47	2.35199	0.456616	5.15092	2.59215e-07	5.25264e-05	Nicotinamide phosphoribosyltransferase
EC:3.5.3.18	1255.69	2.33362	0.704578	3.31208	0.000926042	0.0172012	Dimethylargininase
EC:3.5.3.7	2533.67	2.32625	0.710968	3.27196	0.00106806	0.0184551	Guanidinobutyrase
EC:3.1.4.52	1413.21	2.29998	0.583558	3.94131	8.1039e-05	0.00303377	Cyclic-guanylate-specific phosphodiesterase
EC:1.1.1.11	1254.66	2.29438	0.758685	3.02416	0.00249323	0.0326053	D-arabinitol 4-dehydrogenase
EC:3.1.1.15	1498.49	2.25507	0.769689	2.92984	0.00339132	0.0402051	L-arabinonolactonase
EC:1.1.1.91	1367.59	2.21956	0.673099	3.29752	0.000975421	0.0173355	Aryl-alcohol dehydrogenase (NADP(+))
EC:4.1.1.82	1357.68	2.21351	0.599878	3.68994	0.00022431	0.00630654	Phosphonopyruvate decarboxylase
EC:3.2.1.64	1386.56	2.20342	0.540222	4.07872	4.52835e-05	0.0021703	2,6-beta-fructan 6-levanbiohydrolase
EC:1.14.13.142	2550.71	2.18455	0.636989	3.4295	0.000604692	0.0127701	3-ketosteroid 9-alpha-monooxygenase
EC:2.7.7.66	3333.03	2.17917	0.41397	5.26409	1.40889e-07	3.48935e-05	Malonate decarboxylase holo-[acyl-carrier protein] synthase
EC:4.1.1.64	1286.06	2.17708	0.686573	3.17093	0.00151951	0.0235208	2,2-dialkylglycine decarboxylase (pyruvate)
EC:1.14.12.1	2583.78	2.17485	0.70169	3.09945	0.00193883	0.0280627	Anthranilate 1,2-dioxygenase (deaminating, decarboxylating)
EC:2.3.1.187	3341.67	2.17398	0.411821	5.27895	1.29929e-07	3.48935e-05	Acetyl-S-ACP:malonate ACP transferase
EC:1.13.11.25	1246.27	2.17014	0.758325	2.86176	0.004213	0.0460332	dioxygenase
EC:3.7.1.17	1255.05	2.1622	0.649134	3.3309	0.000865665	0.0162148	hydrolase
EC:4.2.1.77	1253.1	2.15005	0.711132	3.02341	0.0024994	0.0326053	Trans-L-3-hydroxyproline dehydratase
EC:1.14.11.18	1386.75	2.08776	0.687707	3.03582	0.0023988	0.0323158	Phytanoyl-CoA dioxygenase
EC:1.13.11.15	1312.58	2.07278	0.593383	3.49315	0.000477356	0.0111654	3,4-dihydroxyphenylacetate 2,3-dioxygenase
EC:4.2.1.147	1498.09	2.04979	0.612571	3.34622	0.000819228	0.0157419	5,6,7,8-tetrahydromethanopterin hydro-lyase
EC:4.1.1.87	6244.5	2.02825	0.423658	4.78747	1.68901e-06	0.0002896	Malonyl-S-ACP decarboxylase
EC:5.4.2.9	1430.53	2.02809	0.565958	3.58346	0.000339069	0.00847567	Phosphoenolpyruvate mutase
EC:2.4.1.10	1616.86	2.02132	0.467618	4.32259	1.54209e-05	0.00107416	Levansucrase
EC:3.6.1.26	314.909	1.99237	0.509148	3.91315	9.10988e-05	0.00327515	CDP-diacylglycerol diphosphatase
EC:1.1.1.380	1188.69	1.98571	0.602395	3.29635	0.000979496	0.0173355	L-gulonate 5-dehydrogenase
EC:1.5.1.36	3122.6	1.94828	0.477957	4.07628	4.57623e-05	0.0021703	Flavin reductase (NADH)
EC:2.4.2.53	1565.79	1.9356	0.489446	3.95467	7.66388e-05	0.00303377	Undecaprenyl-phosphate 4-deoxy-4-formamido-L-arabinose transferase
EC:2.7.1.72	2896.38	1.92904	0.406922	4.74056	2.13126e-06	0.00029691	Streptomycin 6-kinase
EC:4.2.1.103	2143.09	1.91046	0.483486	3.95142	7.76897e-05	0.00303377	Cyclohexyl-isocyanide hydratase
EC:4.1.1.68	2797.64	1.89959	0.550067	3.45338	0.000553618	0.0124648	5-oxopent-3-ene-1,2,5-tricarboxylate decarboxylase
EC:4.1.2.41	1350.85	1.88258	0.638832	2.94691	0.00320962	0.0390943	Vanillin synthase
EC:4.2.1.101	1350.85	1.88258	0.638832	2.94691	0.00320962	0.0390943	Trans-feruloyl-CoA hydratase
EC:1.14.15.7	1452.25	1.86702	0.559188	3.3388	0.000841408	0.015894	Choline monooxygenase
EC:3.2.1.89	2359.7	1.85849	0.477072	3.89563	9.79455e-05	0.00330789	Arabinogalactan endo-beta-1,4-galactanase
EC:1.1.1.108	2093.63	1.85239	0.452158	4.09678	4.18938e-05	0.0021703	Carnitine 3-dehydrogenase
EC:3.5.1.41	1438.31	1.84231	0.651607	2.82733	0.00469383	0.0493516	Chitin deacetylase
EC:1.14.13.127	4849.42	1.81233	0.400732	4.52255	6.10987e-06	0.00062022	3-(3-hydroxy-phenyl)propanoic acid hydroxylase
EC:3.5.3.4	3423.69	1.81185	0.41846	4.32981	1.4924e-05	0.00107416	Allantoicase
EC:1.4.1.21	1523.42	1.76411	0.500406	3.52535	0.000422919	0.010166	Aspartate dehydrogenase
EC:2.3.1.109	3539.02	1.7278	0.416951	4.14388	3.41475e-05	0.00195166	Arginine N-succinyltransferase
EC:1.1.1.58	2765.13	1.72434	0.391307	4.40662	1.04995e-05	0.000849967	Tagaturonate reductase
EC:1.14.14.1	1774.58	1.72418	0.558174	3.08897	0.00200851	0.0286985	Unspecific monooxygenase
EC:1.11.1.10	7283.44	1.71292	0.285358	6.00268	1.94087e-09	1.13053e-06	Chloride peroxidase
EC:4.1.1.4	2015.56	1.71279	0.517992	3.3066	0.000944357	0.0173355	Acetoacetate decarboxylase
EC:4.2.1.91	2015.35	1.69352	0.489258	3.46141	0.000537346	0.0122219	Arogenate dehydratase
EC:2.7.1.8	3897.5	1.65911	0.349301	4.7498	2.03622e-06	0.00029691	Glucosamine kinase
EC:3.5.3.23	2104.2	1.65563	0.405941	4.07849	4.53287e-05	0.0021703	N-succinylarginine dihydrolase
EC:1.3.99.4	1534.66	1.64462	0.491233	3.34794	0.00081415	0.0157419	3-oxosteroid 1-dehydrogenase
EC:1.13.11.4	1550.85	1.6285	0.493822	3.29774	0.000974651	0.0173355	Gentisate 1,2-dioxygenase
EC:4.1.3.43	1586.01	1.61377	0.482905	3.3418	0.000832362	0.0158576	4-hydroxy-2-oxohexanoate aldolase
EC:4.1.2.21	4986.96	1.60949	0.359788	4.47344	7.69726e-06	0.000714883	2-dehydro-3-deoxy-6-phosphogalactonate aldolase
EC:1.8.2.2	2133.52	1.60462	0.390329	4.11096	3.94021e-05	0.00214213	Thiosulfate dehydrogenase
EC:4.1.1.47	2315.97	1.60212	0.405933	3.94677	7.92133e-05	0.00303377	Tartronate-semialdehyde synthase
EC:3.5.1.46	1949.06	1.59421	0.40078	3.97778	6.95618e-05	0.00287136	6-aminohexanoate-oligomer exohydrolase
EC:1.2.1.71	2154.06	1.56562	0.403454	3.88054	0.000104225	0.00346744	Succinylglutamate-semialdehyde dehydrogenase
EC:4.2.1.44	5175.54	1.54706	0.294983	5.24457	1.56645e-07	3.49163e-05	Myo-inosose-2 dehydratase
EC:5.5.1.1	3946.93	1.53579	0.369735	4.15376	3.27056e-05	0.00195166	Muconate cycloisomerase
EC:1.2.1.28	2552.75	1.52404	0.475903	3.20241	0.00136284	0.0216988	Benzaldehyde dehydrogenase (NAD(+))
EC:1.1.99.21	1753.29	1.51817	0.498277	3.04683	0.00231268	0.0316255	D-sorbitol dehydrogenase (acceptor)
EC:2.3.1.118	3362.6	1.50041	0.373942	4.01242	6.00983e-05	0.00270763	N-hydroxyarylamine O-acetyltransferase
EC:3.1.1.73	4175.02	1.48923	0.426567	3.49119	0.000480878	0.0111654	Feruloyl esterase
EC:1.2.1.87	1857.67	1.46838	0.350483	4.18958	2.79467e-05	0.00173036	Propanal dehydrogenase (CoA-propanoylating)
EC:4.2.1.129	4283.23	1.46767	0.379155	3.87091	0.000108432	0.00350282	Squalene--hopanol cyclase
EC:5.4.99.17	4283.23	1.46767	0.379155	3.87091	0.000108432	0.00350282	Squalene--hopene cyclase
EC:3.2.1.139	455.161	1.45963	0.461884	3.16018	0.00157674	0.0237469	Alpha-glucuronidase
EC:4.2.1.40	4148.84	1.44729	0.425062	3.40489	0.000661911	0.0135358	Glucarate dehydratase
EC:2.4.1.80	4633.84	1.44661	0.384958	3.75784	0.000171384	0.00530577	Ceramide glucosyltransferase
EC:3.4.11.10	2187.52	1.43791	0.493507	2.91366	0.0035722	0.0416881	Bacterial leucyl aminopeptidase
EC:3.5.3.13	2148.54	1.43696	0.451503	3.18261	0.00145953	0.0229105	Formimidoylglutamate deiminase
EC:3.4.11.19	4650.99	1.43513	0.359756	3.98917	6.63063e-05	0.00278862	D-stereospecific aminopeptidase
EC:2.7.7.58	3257.84	1.42068	0.314659	4.51498	6.33228e-06	0.00062022	(2,3-dihydroxybenzoyl)adenylate synthase
EC:6.3.4.6	2410.67	1.4185	0.403307	3.51718	0.000436155	0.0103424	Urea carboxylase
EC:1.14.11.17	7019	1.41768	0.321982	4.40299	1.0677e-05	0.000849967	Taurine dioxygenase
EC:1.3.1.28	3175.99	1.41467	0.323285	4.37593	1.20916e-05	0.000929382	2,3-dihydro-2,3-dihydroxybenzoate dehydrogenase
EC:3.2.1.55	5795.82	1.39979	0.308384	4.5391	5.64942e-06	0.00062022	Non-reducing end alpha-L-arabinofuranosidase
EC:3.5.1.96	2135.02	1.39413	0.459374	3.03484	0.00240665	0.0323158	Succinylglutamate desuccinylase
EC:2.7.1.92	3245.22	1.3911	0.301481	4.61423	3.94552e-06	0.000517328	5-dehydro-2-deoxygluconokinase
EC:3.7.1.22	3736.48	1.37746	0.289538	4.75743	1.96076e-06	0.00029691	3D-(3,5/4)-trihydroxycyclohexane-1,2-dione acylhydrolase (decyclizing)
EC:4.3.2.3	7377.21	1.37093	0.316987	4.32487	1.5262e-05	0.00107416	Ureidoglycolate lyase
EC:5.1.99.3	2750.34	1.35846	0.377316	3.60032	0.000317826	0.00813077	Allantoin racemase
EC:1.14.15.3	2688.13	1.35693	0.394246	3.44184	0.000577777	0.0126261	Alkane 1-monooxygenase
EC:2.7.7.1	3096.85	1.3348	0.349884	3.81499	0.000136188	0.00433663	Nicotinamide-nucleotide adenylyltransferase
EC:1.1.1.57	5364.08	1.33229	0.265896	5.01055	5.42749e-07	0.000100816	Fructuronate reductase
EC:5.3.1.30	3688.13	1.32831	0.289122	4.59428	4.34253e-06	0.00053775	5-deoxy-glucuronate isomerase
EC:4.2.1.6	2784.59	1.29067	0.39156	3.29622	0.000979936	0.0173355	Galactonate dehydratase
EC:4.2.1.68	8342.64	1.28303	0.399831	3.20893	0.00133229	0.0215658	L-fuconate dehydratase
EC:1.1.1.103	3488.67	1.28054	0.341725	3.74727	0.000178767	0.00538476	L-threonine 3-dehydrogenase
EC:3.6.3.36	2123.85	1.27827	0.427716	2.98861	0.00280253	0.0352929	Taurine-transporting ATPase
EC:1.1.1.36	10586.8	1.27459	0.309012	4.12471	3.71204e-05	0.00206853	Acetoacetyl-CoA reductase
EC:1.1.1.215	3377.76	1.26845	0.339543	3.73576	0.000187146	0.00556199	Gluconate 2-dehydrogenase
EC:3.3.2.1	3814.68	1.26186	0.32339	3.90198	9.541e-05	0.00330789	Isochorismatase
EC:1.1.1.18	4701.3	1.25207	0.281975	4.44037	8.9804e-06	0.000769897	Inositol 2-dehydrogenase
EC:1.1.1.369	4701.3	1.25207	0.281975	4.44037	8.9804e-06	0.000769897	D-chiro-inositol 1-dehydrogenase
EC:3.1.27.3	1761.57	1.2224	0.410279	2.97944	0.0028878	0.0357606	Ribonuclease T(1)
EC:4.1.1.35	2834.9	1.21486	0.429226	2.83036	0.00464962	0.0491185	UDP-glucuronate decarboxylase
EC:4.2.1.42	2871.8	1.20626	0.400874	3.00908	0.00262037	0.0337619	Galactarate dehydratase
EC:5.1.99.4	3032.91	1.19586	0.368736	3.24314	0.00118221	0.0195197	Alpha-methylacyl-CoA racemase
EC:2.4.2.52	5761.48	1.19351	0.297637	4.00993	6.07365e-05	0.00270763	Triphosphoribosyl-dephospho-CoA synthase
EC:1.13.11.1	6281.94	1.18204	0.327951	3.60433	0.000312961	0.00811151	Catechol 1,2-dioxygenase
EC:4.1.3.39	2074.14	1.1439	0.374161	3.05722	0.00223397	0.0310878	4-hydroxy-2-oxovalerate aldolase
EC:2.8.3.16	9185.89	1.13769	0.314158	3.62139	0.000293028	0.00768424	Formyl-CoA transferase
EC:3.2.1.25	4397.27	1.13598	0.336169	3.3792	0.000726979	0.0145455	Beta-mannosidase
EC:1.3.1.1	3609.32	1.13007	0.327815	3.44727	0.000566287	0.012571	Dihydrouracil dehydrogenase (NAD(+))
EC:3.5.99.7	3559.04	1.122	0.349715	3.20831	0.00133516	0.0215658	1-aminocyclopropane-1-carboxylate deaminase
EC:5.1.3.29	9170.73	1.1217	0.344107	3.25974	0.00111513	0.0186889	L-fucose mutarotase
EC:5.3.1.5	5302.31	1.11691	0.283805	3.9355	8.30239e-05	0.00303377	Xylose isomerase
EC:4.1.1.7	3031.31	1.11337	0.381712	2.91679	0.00353658	0.0414897	Benzoylformate decarboxylase
EC:4.2.1.104	8848.95	1.10928	0.358759	3.092	0.00198815	0.0285909	Cyanase
EC:3.1.27.1	4032.21	1.10822	0.310946	3.56404	0.00036519	0.00894514	Ribonuclease T(2)
EC:1.1.1.122	4373.11	1.10591	0.338652	3.26564	0.00109217	0.0186889	D-threo-aldose 1-dehydrogenase
EC:2.7.11.5	3904.16	1.10069	0.333188	3.30351	0.000954813	0.0173355	[Isocitrate dehydrogenase (NADP(+))] kinase
EC:1.14.16.1	4569.82	1.09786	0.324015	3.38831	0.000703238	0.0142502	Phenylalanine 4-monooxygenase
EC:3.1.6.6	3017.11	1.07455	0.37803	2.84251	0.004476	0.0483929	Choline-sulfatase
EC:2.7.1.58	4229.18	1.06725	0.34428	3.09995	0.00193554	0.0280627	2-dehydro-3-deoxygalactonokinase
EC:5.3.1.12	5242.11	1.03721	0.276592	3.74995	0.000176872	0.00538476	Glucuronate isomerase
EC:2.7.1.20	3964.98	1.00185	0.316973	3.16067	0.00157407	0.0237469	Adenosine kinase
EC:5.2.1.2	5143.84	1.00113	0.304791	3.28464	0.00102114	0.0179223	Maleylacetoacetate isomerase
EC:4.2.1.12	7261.32	0.987103	0.248827	3.96702	7.27763e-05	0.00294943	Phosphogluconate dehydratase
EC:5.3.3.4	4407.64	0.980822	0.345794	2.83644	0.00456201	0.0486542	Muconolactone Delta-isomerase
EC:4.2.1.7	5472.47	0.969499	0.298236	3.25077	0.00115091	0.0191447	Altronate dehydratase
EC:1.5.3.1	23625.5	0.93779	0.287556	3.26124	0.00110926	0.0186889	Sarcosine oxidase
EC:1.2.1.21	11490.2	0.935396	0.272842	3.42834	0.000607281	0.0127701	Glycolaldehyde dehydrogenase
EC:1.2.1.22	11490.2	0.935396	0.272842	3.42834	0.000607281	0.0127701	Lactaldehyde dehydrogenase
EC:1.3.99.16	18671.9	0.932547	0.308466	3.02318	0.00250135	0.0326053	Isoquinoline 1-oxidoreductase
EC:4.3.1.7	8666.65	0.908604	0.296612	3.06328	0.00218927	0.0308854	Ethanolamine ammonia-lyase
EC:1.1.1.381	3639.17	0.907282	0.319469	2.83997	0.00451174	0.0483929	3-hydroxy acid dehydrogenase
EC:5.3.1.22	10033.2	0.896107	0.265299	3.37773	0.000730865	0.0145455	Hydroxypyruvate isomerase
EC:2.6.1.57	12656.9	0.894224	0.227083	3.93788	8.22057e-05	0.00303377	Aromatic-amino-acid transaminase
EC:1.14.14.5	8809.18	0.891596	0.276553	3.22396	0.0012643	0.0207215	Alkanesulfonate monooxygenase
EC:1.18.1.3	6633.3	0.876595	0.305269	2.87155	0.0040847	0.0455239	Ferredoxin--NAD(+) reductase
EC:2.3.1.41	14231.4	0.876337	0.24358	3.59774	0.000321	0.00813077	Beta-ketoacyl-[acyl-carrier-protein] synthase I
EC:2.7.1.17	14688.9	0.857797	0.209793	4.08877	4.33665e-05	0.0021703	Xylulokinase
EC:4.1.1.44	19648.1	0.827217	0.193889	4.26645	1.98604e-05	0.00130203	4-carboxymuconolactone decarboxylase
EC:3.5.4.1	9278.44	0.821122	0.271346	3.02611	0.00247726	0.0326053	Cytosine deaminase
EC:1.2.1.68	6939.61	0.807085	0.278153	2.90158	0.00371282	0.0426591	Coniferyl-aldehyde dehydrogenase
EC:2.5.1.18	65134.8	0.805652	0.224977	3.58105	0.000342221	0.00847567	Glutathione transferase
EC:3.6.3.32	17911.6	0.789631	0.215763	3.65972	0.000252495	0.00686355	Quaternary-amine-transporting ATPase
EC:3.1.7.2	6074.93	0.78619	0.275222	2.85657	0.00428252	0.0465646	Guanosine-3',5'-bis(diphosphate) 3'-diphosphatase
EC:1.6.5.5	37178.4	0.784886	0.172038	4.56228	5.06012e-06	0.000593632	NADPH:quinone reductase
EC:6.5.1.1	16208.1	0.768458	0.23558	3.26198	0.00110637	0.0186889	DNA ligase (ATP)
EC:1.13.11.27	12937.7	0.750359	0.25599	2.9312	0.0033765	0.0402051	4-hydroxyphenylpyruvate dioxygenase
EC:1.14.13.82	11027.9	0.712452	0.247892	2.87405	0.00405251	0.0453922	Vanillate monooxygenase
EC:2.4.1.15	22451.3	0.6878	0.187205	3.67405	0.000238735	0.00656963	Alpha,alpha-trehalose-phosphate synthase (UDP-forming)
EC:1.17.1.4	27912.9	0.679726	0.222582	3.05383	0.00225941	0.0310878	Xanthine dehydrogenase
EC:1.2.1.8	43833.9	0.660471	0.162596	4.06203	4.86472e-05	0.00225906	Betaine-aldehyde dehydrogenase
EC:3.2.1.21	26809.3	0.659865	0.219658	3.00405	0.00266408	0.0340464	Beta-glucosidase
EC:3.5.1.32	48962.6	0.654852	0.206304	3.17421	0.00150246	0.0234195	Hippurate hydrolase
EC:3.2.1.86	46515.8	0.627187	0.166459	3.76781	0.000164689	0.0051703	6-phospho-beta-glucosidase
EC:3.1.4.3	37631.2	0.596	0.194936	3.05741	0.0022326	0.0310878	Phospholipase C
EC:1.6.5.2	26495.5	0.555287	0.189305	2.93329	0.00335386	0.0401923	NAD(P)H dehydrogenase (quinone)
EC:1.1.99.1	39618.9	0.546642	0.15761	3.46831	0.000523744	0.0120353	Choline dehydrogenase
EC:2.1.1.79	32484.4	0.536087	0.156678	3.42159	0.000622569	0.0129692	Cyclopropane-fatty-acyl-phospholipid synthase
EC:3.8.1.2	34183	0.467368	0.154094	3.033	0.00242133	0.0323182	(S)-2-haloacid dehalogenase
EC:5.1.3.3	52552	0.455838	0.111791	4.07759	4.55045e-05	0.0021703	Aldose 1-epimerase
EC:3.5.2.6	43384.2	0.420085	0.140823	2.98307	0.00285376	0.0356711	Beta-lactamase
EC:1.1.1.169	64848.2	0.404688	0.132511	3.054	0.0022581	0.0310878	2-dehydropantoate 2-reductase
EC:3.2.2.21	62418.2	0.349817	0.110938	3.15327	0.0016145	0.0241525	DNA-3-methyladenine glycosylase II
EC:2.4.1.21	28651.9	-0.525674	0.178938	-2.93775	0.00330607	0.0398337	Starch synthase
EC:1.1.1.67	6866.93	-0.700853	0.244849	-2.86239	0.00420456	0.0460332	Mannitol 2-dehydrogenase
EC:3.5.3.9	3896.54	-0.92687	0.292647	-3.1672	0.00153916	0.0235638	Allantoate deiminase
EC:1.2.1.91	3383.74	-0.943592	0.324928	-2.90401	0.0036842	0.0425496	3-oxo-5,6-dehydrosuberyl-CoA semialdehyde dehydrogenase
EC:3.3.2.12	3383.74	-0.943592	0.324928	-2.90401	0.0036842	0.0425496	Oxepin-CoA hydrolase
EC:2.6.1.76	2314.87	-1.02949	0.349848	-2.94267	0.00325394	0.0394186	Diaminobutyrate--2-oxoglutarate transaminase
EC:3.4.17.11	3725.78	-1.09559	0.342115	-3.2024	0.00136287	0.0216988	Glutamate carboxypeptidase
EC:3.1.2.28	646.588	-1.17711	0.411118	-2.8632	0.0041939	0.0460332	1,4-dihydroxy-2-naphthoyl-CoA hydrolase
EC:2.6.1.83	2641.13	-1.24183	0.429131	-2.89384	0.00380563	0.0432794	LL-diaminopimelate aminotransferase
EC:4.1.1.86	768.449	-1.26736	0.367812	-3.44568	0.000569615	0.012571	Diaminobutyrate decarboxylase
EC:1.14.14.9	1535.55	-1.32724	0.376566	-3.52458	0.000424153	0.010166	4-hydroxyphenylacetate 3-monooxygenase
EC:2.5.1.46	1240.34	-1.36816	0.406407	-3.36647	0.000761368	0.0150185	Deoxyhypusine synthase
EC:1.3.1.31	125.866	-1.56752	0.432607	-3.62344	0.000290715	0.00768424	2-enoate reductase
EC:2.7.1.184	251.797	-1.57842	0.555843	-2.83969	0.0045158	0.0483929	Sulfofructose kinase
EC:1.4.3.21	208.26	-1.6933	0.539485	-3.13873	0.00169681	0.0251859	Primary-amine oxidase
EC:6.3.2.29	1444.07	-1.69435	0.459469	-3.68764	0.000226345	0.00630654	Cyanophycin synthase (L-aspartate-adding)
EC:6.3.2.30	1444.07	-1.69435	0.459469	-3.68764	0.000226345	0.00630654	Cyanophycin synthase (L-arginine-adding)
EC:3.4.15.6	1127.72	-1.75259	0.449866	-3.89581	9.78721e-05	0.00330789	Cyanophycinase
EC:2.6.1.36	292.454	-1.87681	0.549961	-3.41263	0.000643382	0.0132787	L-lysine 6-transaminase
EC:4.1.1.46	116.644	-1.92394	0.671575	-2.86481	0.0041726	0.0460332	o-pyrocatechuate decarboxylase
EC:2.7.7.49	473.913	-1.92968	0.518049	-3.7249	0.000195393	0.00565625	RNA-directed DNA polymerase
EC:3.5.2.5	1702.49	-1.99856	0.336692	-5.93586	2.92301e-09	1.30308e-06	Allantoinase
EC:3.1.21.4	2338.33	-2.02024	0.468179	-4.3151	1.59527e-05	0.00107753	Type II site-specific deoxyribonuclease
EC:2.4.1.281	274.903	-2.21328	0.568106	-3.8959	9.78332e-05	0.00330789	4-O-beta-D-mannosyl-D-glucose phosphorylase
EC:3.2.1.50	192.595	-2.22027	0.74458	-2.98191	0.00286457	0.0356711	Alpha-N-acetylglucosaminidase
EC:2.4.1.212	250.292	-2.25445	0.617466	-3.65113	0.000261093	0.00701175	Hyaluronan synthase
EC:1.2.1.59	100.621	-2.25776	0.706383	-3.19622	0.00139239	0.0220116	Glyceraldehyde-3-phosphate dehydrogenase (NAD(P)(+)) (phosphorylating)
EC:1.13.11.20	263.832	-2.48151	0.876472	-2.83125	0.00463666	0.0491185	Cysteine dioxygenase
EC:2.8.3.1	1217.96	-2.53333	0.443686	-5.70974	1.13146e-08	4.20339e-06	Propionate CoA-transferase
EC:3.4.24.26	55.4304	-2.82528	0.929196	-3.04056	0.00236136	0.0320943	Pseudolysin
EC:3.1.4.12	169.868	-2.88242	0.95767	-3.00983	0.00261395	0.0337619	Sphingomyelin phosphodiesterase
EC:4.2.2.5	328.238	-2.90711	0.779543	-3.72925	0.000192047	0.00563255	Chondroitin AC lyase
EC:3.1.22.1	18.9132	-2.99858	1.02403	-2.92822	0.00340904	0.0402051	Deoxyribonuclease II
EC:3.5.99.5	76.5377	-3.06934	0.725284	-4.23192	2.31702e-05	0.00147561	2-aminomuconate deaminase
EC:2.1.1.95	29.1286	-3.10407	1.05286	-2.94822	0.00319611	0.0390943	Tocopherol O-methyltransferase
EC:4.1.1.77	875.622	-3.1418	0.465323	-6.75187	1.45956e-11	3.25336e-08	2-oxo-3-hexenedioate decarboxylase
EC:2.4.2.6	873.088	-3.27818	0.546774	-5.99549	2.02876e-09	1.13053e-06	Nucleoside deoxyribosyltransferase
EC:2.7.1.182	13.1526	-3.50254	1.21759	-2.87662	0.00401958	0.0452507	Phytol kinase
EC:2.6.1.109	28.6658	-3.71242	0.895539	-4.14546	3.39134e-05	0.00195166	8-amino-3,8-dideoxy-alpha-D-manno-octulosonate transaminase
EC:1.3.5.5	14.345	-3.86669	1.25435	-3.08262	0.00205189	0.0291316	15-cis-phytoene desaturase
EC:3.4.17.21	16.1254	-4.06761	1.40484	-2.89543	0.00378644	0.0432794	Glutamate carboxypeptidase II
EC:1.4.9.2	18.8488	-4.10857	1.30966	-3.13712	0.00170618	0.0251859	Aralkylamine dehydrogenase (azurin)
EC:3.6.1.61	21.219	-4.13524	1.30598	-3.16639	0.00154344	0.0235638	Diadenosine hexaphosphate hydrolase (ATP-forming)
EC:1.1.3.48	23.9127	-4.16816	0.923644	-4.51273	6.39976e-06	0.00062022	3-deoxy-alpha-D-manno-octulosonate 8-oxidase
EC:1.1.1.350	593.792	-4.21572	0.636819	-6.61997	3.59268e-11	4.00404e-08	Ureidoglycolate dehydrogenase (NAD(+))
EC:3.1.1.74	6.04077	-4.30102	1.28528	-3.34636	0.00081879	0.0157419	Cutinase

### Sheet: sCP_vs_sCN
Function	baseMean	log2FoldChange	lfcSE	stat	pvalue	padj	Description
EC:3.6.1.61	21.219	25.2296	1.71362	14.723	4.5906e-49	8.44671e-46	Diadenosine hexaphosphate hydrolase (ATP-forming)
EC:1.4.9.2	18.8488	25.0188	1.71813	14.5616	4.92818e-48	4.53393e-45	Aralkylamine dehydrogenase (azurin)
EC:3.4.24.13	26.4959	10.2566	1.98377	5.17023	2.33804e-07	3.58499e-05	IgA-specific metalloendopeptidase
EC:1.10.3.3	60.6307	7.23175	1.27825	5.65753	1.53563e-08	3.53195e-06	L-ascorbate oxidase
EC:3.4.24.26	55.4304	6.90618	1.22858	5.62128	1.89543e-08	3.87509e-06	Pseudolysin
EC:1.14.13.151	41.4916	6.3303	1.53472	4.12473	3.71177e-05	0.00113827	Linalool 8-monooxygenase
EC:1.17.99.1	199.657	6.24753	1.13232	5.51745	3.4396e-08	6.32886e-06	4-methylphenol dehydrogenase (hydroxylating)
EC:2.7.8.34	50.3904	6.01407	1.43612	4.18772	2.81772e-05	0.000925823	CDP-L-myo-inositol myo-inositolphosphotransferase
EC:1.20.9.1	52.2107	5.70362	1.4264	3.99862	6.3713e-05	0.00167474	Arsenate reductase (azurin)
EC:6.3.2.32	52.3303	5.18885	1.13642	4.56596	4.97218e-06	0.000458149	Coenzyme gamma-F420-2:alpha-L-glutamate ligase
EC:1.13.11.20	263.832	3.65037	1.1431	3.19339	0.00140611	0.0183492	Cysteine dioxygenase
EC:2.7.10.1	169.189	3.64389	0.851093	4.28142	1.85701e-05	0.000716634	Receptor protein-tyrosine kinase
EC:5.3.3.1	223.625	3.50469	0.812974	4.31094	1.6256e-05	0.000674147	Steroid Delta-isomerase
EC:1.1.1.320	567.15	3.37587	0.751244	4.49371	6.99943e-06	0.000458149	Benzil reductase ((S)-benzoin forming)
EC:4.2.2.23	22.6473	3.37506	1.07229	3.14754	0.0016465	0.0201971	Rhamnogalacturonan endolyase
EC:3.1.2.1	46.5545	3.26346	0.954079	3.42053	0.000624982	0.0105502	Acetyl-CoA hydrolase
EC:3.7.1.9	225.457	3.19588	0.661872	4.82855	1.37532e-06	0.000168706	2-hydroxymuconate-6-semialdehyde hydrolase
EC:4.1.1.46	116.644	3.07027	0.877989	3.49694	0.000470633	0.00848985	o-pyrocatechuate decarboxylase
EC:1.2.7.5	531.852	3.05311	0.938243	3.25408	0.00113762	0.0161017	Aldehyde ferredoxin oxidoreductase
EC:6.1.1.23	164.048	2.955	0.861654	3.42945	0.000604803	0.0104985	Aspartate--tRNA(Asn) ligase
EC:4.2.1.137	462.408	2.94186	0.791949	3.71471	0.000203437	0.00456493	Sporulenol synthase
EC:1.1.1.202	406.506	2.85514	0.782922	3.64678	0.000265552	0.00561627	1,3-propanediol dehydrogenase
EC:6.5.1.4	53.0878	2.64878	0.857233	3.08992	0.00200213	0.0230245	RNA 3'-terminal-phosphate cyclase (ATP)
EC:4.3.1.29	39.5136	2.59031	0.903347	2.86746	0.00413787	0.0396546	D-glucosaminate-6-phosphate ammonia lyase
EC:1.14.13.20	77.6498	2.57938	0.741824	3.47708	0.000506904	0.00905537	2,4-dichlorophenol 6-monooxygenase
EC:1.14.12.19	240.836	2.54612	0.774825	3.28606	0.00101601	0.0150763	3-phenylpropanoate dioxygenase
EC:3.5.1.106	88.6601	2.48528	0.894428	2.77863	0.00545893	0.0478306	N-formylmaleamate deformylase
EC:3.1.2.4	1534.67	2.4398	0.721029	3.38378	0.000714957	0.0116418	3-hydroxyisobutyryl-CoA hydrolase
EC:2.3.1.223	735.668	2.39004	0.532649	4.48707	7.22083e-06	0.000458149	3-oxo-5,6-didehydrosuberyl-CoA thiolase
EC:2.3.2.13	576.484	2.37908	0.76871	3.0949	0.00196876	0.022922	Protein-glutamine gamma-glutamyltransferase
EC:3.1.4.17	684.421	2.31662	0.64132	3.61227	0.000303528	0.00605617	3',5'-cyclic-nucleotide phosphodiesterase
EC:1.14.14.9	1535.55	2.23285	0.49091	4.54839	5.40567e-06	0.000458149	4-hydroxyphenylacetate 3-monooxygenase
EC:2.7.1.184	251.797	2.21501	0.724642	3.0567	0.00223791	0.0252622	Sulfofructose kinase
EC:5.3.99.10	1195	2.03856	0.570484	3.57338	0.000352396	0.00682536	Thiazole tautomerase
EC:6.2.1.32	625.36	2.03191	0.656915	3.0931	0.00198076	0.022922	Anthranilate--CoA ligase
EC:4.1.3.43	1586.01	1.97812	0.629539	3.14217	0.001677	0.0203005	4-hydroxy-2-oxohexanoate aldolase
EC:3.2.1.35	2390.44	1.95986	0.593415	3.30268	0.000957642	0.0143257	Hyaluronoglucosaminidase
EC:1.3.8.8	343.028	1.86917	0.643478	2.9048	0.00367487	0.0360887	Long-chain-acyl-CoA dehydrogenase
EC:3.2.1.123	127.713	1.82172	0.574111	3.17311	0.00150814	0.0190432	Endoglycosylceramidase
EC:3.5.2.9	2464.9	1.76765	0.591322	2.98932	0.00279597	0.0298114	5-oxoprolinase (ATP-hydrolyzing)
EC:1.97.1.9	2265.48	1.73139	0.529141	3.27209	0.00106757	0.01559	Selenate reductase
EC:3.5.5.7	2511.26	1.67702	0.500871	3.3482	0.000813372	0.0127618	Aliphatic nitrilase
EC:4.1.1.97	4767.58	1.22523	0.409974	2.98856	0.00280292	0.0298114	2-oxo-4-hydroxy-4-carboxy-5-ureidoimidazoline decarboxylase
EC:3.5.3.9	3896.54	1.18663	0.381441	3.11091	0.00186514	0.0219991	Allantoate deiminase
EC:4.1.2.52	36240.6	0.732936	0.234734	3.12241	0.00179378	0.0215722	4-hydroxy-2-oxoheptanedioate aldolase
EC:1.5.1.38	60912.9	0.691659	0.235999	2.93077	0.00338122	0.034578	FMN reductase (NADPH)
EC:2.7.1.50	38262	0.605869	0.217363	2.78736	0.00531397	0.0472353	Hydroxyethylthiazole kinase
EC:1.4.1.1	75218.3	0.560272	0.189126	2.96242	0.00305228	0.0319102	Alanine dehydrogenase
EC:4.2.1.2	71365	-0.328097	0.118722	-2.76357	0.0057172	0.049388	Fumarate hydratase
EC:1.3.99.22	83354.9	-0.335949	0.115695	-2.90374	0.00368733	0.0360887	Coproporphyrinogen dehydrogenase
EC:6.1.1.12	67136	-0.347275	0.125245	-2.77277	0.00555818	0.0482408	Aspartate--tRNA ligase
EC:1.3.5.4	117511	-0.34822	0.123351	-2.82299	0.00475776	0.0437029	Fumarate reductase (quinol)
EC:6.1.1.2	69092.8	-0.351711	0.120626	-2.91571	0.00354881	0.0354927	Tryptophan--tRNA ligase
EC:5.4.99.12	67714.2	-0.352957	0.125606	-2.81003	0.00495375	0.044901	tRNA pseudouridine(38-40) synthase
EC:1.3.1.9	57382.1	-0.378936	0.135899	-2.78837	0.00529735	0.0472353	Enoyl-[acyl-carrier-protein] reductase (NADH)
EC:2.6.1.42	68702.2	-0.391689	0.120243	-3.25749	0.001124	0.0160323	Branched-chain-amino-acid transaminase
EC:4.99.1.1	53978.5	-0.398147	0.125497	-3.17256	0.00151104	0.0190432	Ferrochelatase
EC:2.7.4.3	67581.5	-0.405378	0.125792	-3.22261	0.0012703	0.0175741	Adenylate kinase
EC:5.3.1.1	69297.1	-0.422206	0.126366	-3.34115	0.000834335	0.0127931	Triose-phosphate isomerase
EC:6.1.1.14	90616.8	-0.452577	0.111941	-4.043	5.27707e-05	0.00154023	Glycine--tRNA ligase
EC:2.3.1.180	56839.4	-0.475048	0.145717	-3.26008	0.00111381	0.016011	Beta-ketoacyl-[acyl-carrier-protein] synthase III
EC:6.3.4.2	49827.3	-0.498562	0.133556	-3.73299	0.000189222	0.0043521	CTP synthase (glutamine hydrolyzing)
EC:3.6.1.23	47122.7	-0.499695	0.171522	-2.91331	0.00357621	0.0354927	dUTP diphosphatase
EC:2.3.1.179	59162.4	-0.515017	0.145482	-3.54007	0.000400026	0.0074134	Beta-ketoacyl-[acyl-carrier-protein] synthase II
EC:4.2.1.59	57045.6	-0.520529	0.144188	-3.61008	0.0003061	0.00605617	3-hydroxyacyl-[acyl-carrier-protein] dehydratase
EC:5.4.2.8	40597	-0.540642	0.188998	-2.86058	0.00422869	0.040315	Phosphomannomutase
EC:2.3.1.39	52718.5	-0.542447	0.143804	-3.77212	0.000161867	0.003868	[Acyl-carrier-protein] S-malonyltransferase
EC:3.5.4.13	28760.2	-0.548872	0.194505	-2.8219	0.00477407	0.0437029	dCTP deaminase
EC:3.1.26.12	26267.1	-0.562442	0.202383	-2.7791	0.00545103	0.0478306	Ribonuclease E
EC:2.3.1.181	28403.4	-0.56347	0.198151	-2.84364	0.00446017	0.0418709	Lipoyl(octanoyl) transferase
EC:5.1.1.7	34287.8	-0.57885	0.182194	-3.1771	0.00148754	0.0190074	Diaminopimelate epimerase
EC:2.7.7.19	26395	-0.594301	0.201863	-2.94408	0.0032392	0.033673	Polynucleotide adenylyltransferase
EC:6.1.1.17	52554.5	-0.627477	0.19841	-3.16254	0.00156401	0.0195768	Glutamate--tRNA ligase
EC:4.2.1.46	35315.5	-0.628148	0.187744	-3.34577	0.000820533	0.0127618	dTDP-glucose 4,6-dehydratase
EC:6.3.3.2	44297.9	-0.650444	0.2029	-3.20574	0.00134716	0.0179622	5-formyltetrahydrofolate cyclo-ligase
EC:2.3.1.241	34961.4	-0.682224	0.204005	-3.34415	0.000825354	0.0127618	Kdo(2)-lipid IV(A) lauroyltransferase
EC:1.8.1.7	19780.4	-0.716841	0.238115	-3.01049	0.00260829	0.0286888	Glutathione-disulfide reductase
EC:3.4.21.53	29050.4	-0.744678	0.216253	-3.44354	0.000574147	0.010158	Endopeptidase La
EC:3.2.1.52	38802.1	-0.746004	0.208671	-3.57503	0.000350192	0.00682536	Beta-N-acetylhexosaminidase
EC:3.1.13.5	28687.3	-0.767236	0.228017	-3.36482	0.000765926	0.0122548	Ribonuclease D
EC:1.6.5.3	188884	-0.789373	0.180015	-4.38504	1.15965e-05	0.000592708	NADH:ubiquinone reductase (H(+)-translocating)
EC:5.4.99.24	17913.2	-0.791221	0.233068	-3.3948	0.000686776	0.0114879	23S rRNA pseudouridine(955/2504/2580) synthase
EC:1.8.1.8	16274.3	-0.803086	0.267116	-3.00651	0.00264265	0.028772	Protein-disulfide reductase
EC:4.1.2.14	21027.5	-0.837906	0.231879	-3.61356	0.000302026	0.00605617	2-dehydro-3-deoxy-phosphogluconate aldolase
EC:4.1.3.42	20935.2	-0.846949	0.232785	-3.63834	0.000274403	0.00567304	(4S)-4-hydroxy-2-oxoglutarate aldolase
EC:1.1.1.40	19389.4	-0.848215	0.272124	-3.11701	0.00182693	0.0217936	Malate dehydrogenase (oxaloacetate-decarboxylating) (NADP(+))
EC:1.1.1.37	22254.9	-0.855775	0.208474	-4.10495	4.04394e-05	0.00121981	Malate dehydrogenase
EC:2.8.3.5	28558.3	-0.882375	0.257822	-3.42242	0.000620668	0.0105502	3-oxoacid CoA-transferase
EC:1.16.3.1	16578.3	-0.89633	0.283686	-3.15958	0.00157996	0.0196427	Ferroxidase
EC:6.1.1.18	11107	-0.955052	0.298749	-3.19684	0.00138942	0.018261	Glutamine--tRNA ligase
EC:1.1.1.133	25589.9	-0.97699	0.232164	-4.20819	2.5742e-05	0.000861188	dTDP-4-dehydrorhamnose reductase
EC:5.4.99.20	7046.44	-0.992829	0.340421	-2.91648	0.00354011	0.0354927	23S rRNA pseudouridine(2457) synthase
EC:2.1.1.298	6480.43	-0.996373	0.345561	-2.88335	0.0039347	0.0381045	Ribosomal protein L3 N(5)-glutamine methyltransferase
EC:3.2.1.51	19152	-1.00997	0.362843	-2.7835	0.00537752	0.0475703	Alpha-L-fucosidase
EC:3.6.1.41	6390.6	-1.0164	0.347619	-2.9239	0.00345672	0.0351402	Bis(5'-nucleosyl)-tetraphosphatase (symmetrical)
EC:3.1.7.2	6074.93	-1.03824	0.358727	-2.89424	0.00380075	0.037002	Guanosine-3',5'-bis(diphosphate) 3'-diphosphatase
EC:3.4.22.40	14963.4	-1.04894	0.305228	-3.43656	0.00058915	0.0103242	Bleomycin hydrolase
EC:3.5.4.28	10594.4	-1.05972	0.330323	-3.20813	0.00133602	0.0179436	S-adenosylhomocysteine deaminase
EC:3.5.4.31	10594.4	-1.05972	0.330323	-3.20813	0.00133602	0.0179436	S-methyl-5'-thioadenosine deaminase
EC:4.1.1.65	19408.1	-1.07077	0.251961	-4.24977	2.13992e-05	0.000742915	Phosphatidylserine decarboxylase
EC:2.1.1.61	4827.9	-1.07354	0.378003	-2.84004	0.00451076	0.042131	tRNA (5-methylaminomethyl-2-thiouridylate)-methyltransferase
EC:3.5.1.53	6356.62	-1.07704	0.329594	-3.26779	0.00108392	0.015704	N-carbamoylputrescine amidase
EC:3.4.24.70	6377.19	-1.08124	0.347043	-3.11557	0.00183588	0.0217936	Oligopeptidase A
EC:2.7.8.8	19473.7	-1.0853	0.2511	-4.32217	1.54502e-05	0.000674147	CDP-diacylglycerol--serine O-phosphatidyltransferase
EC:4.1.1.19	12088.8	-1.09133	0.321967	-3.38956	0.00070004	0.0115587	Arginine decarboxylase
EC:5.1.3.4	7908.26	-1.12124	0.303741	-3.69144	0.00022299	0.0049434	L-ribulose-5-phosphate 4-epimerase
EC:3.4.13.21	4456.04	-1.12498	0.399013	-2.8194	0.00481129	0.0438256	Dipeptidase E
EC:2.3.1.46	12488.8	-1.12668	0.311935	-3.61191	0.000303945	0.00605617	Homoserine O-succinyltransferase
EC:3.5.1.108	17265.4	-1.12787	0.264673	-4.26136	2.03187e-05	0.00071897	UDP-3-O-acyl-N-acetylglucosamine deacetylase
EC:2.7.9.1	14096.6	-1.1286	0.287921	-3.91982	8.86148e-05	0.00223358	Pyruvate, phosphate dikinase
EC:1.6.1.2	35756.2	-1.12981	0.262047	-4.3115	1.62152e-05	0.000674147	NAD(P)(+) transhydrogenase (Re/Si-specific)
EC:2.5.1.39	15356.6	-1.13127	0.26202	-4.31749	1.57811e-05	0.000674147	4-hydroxybenzoate polyprenyltransferase
EC:3.6.3.2	10311.1	-1.13173	0.334023	-3.38818	0.000703573	0.0115587	Magnesium-importing ATPase
EC:3.6.1.54	9317.28	-1.13268	0.321191	-3.5265	0.000421086	0.00767127	UDP-2,3-diacylglucosamine diphosphatase
EC:2.4.99.12	16428.6	-1.13357	0.265575	-4.26838	1.96893e-05	0.000716634	Lipid IV(A) 3-deoxy-D-manno-octulosonic acid transferase
EC:2.4.99.13	16428.6	-1.13357	0.265575	-4.26838	1.96893e-05	0.000716634	(Kdo)-lipid IV(A) 3-deoxy-D-manno-octulosonic acid transferase
EC:2.4.99.14	16428.6	-1.13357	0.265575	-4.26838	1.96893e-05	0.000716634	(Kdo)(2)-lipid IV(A) (2-8) 3-deoxy-D-manno-octulosonic acid transferase
EC:2.4.99.15	16428.6	-1.13357	0.265575	-4.26838	1.96893e-05	0.000716634	(Kdo)(3)-lipid IV(A) (2-4) 3-deoxy-D-manno-octulosonic acid transferase
EC:3.1.3.45	10946	-1.13558	0.318444	-3.56602	0.000362445	0.00687524	3-deoxy-manno-octulosonate-8-phosphatase
EC:1.1.1.30	9964.63	-1.14012	0.306364	-3.72146	0.000198076	0.0044995	3-hydroxybutyrate dehydrogenase
EC:2.3.1.191	16587.6	-1.14338	0.261327	-4.37528	1.21276e-05	0.000603103	UDP-3-O-(3-hydroxymyristoyl)glucosamine N-acyltransferase
EC:5.3.1.13	16061	-1.15211	0.262501	-4.38898	1.13884e-05	0.000592708	Arabinose-5-phosphate isomerase
EC:2.1.1.266	11023.1	-1.15916	0.28852	-4.0176	5.87928e-05	0.00162378	23S rRNA (adenine(2030)-N(6))-methyltransferase
EC:3.4.17.13	9619.96	-1.16915	0.363853	-3.21326	0.00131235	0.0178869	Muramoyltetrapeptide carboxypeptidase
EC:2.7.7.38	15837.3	-1.16959	0.265972	-4.39743	1.09538e-05	0.000592708	3-deoxy-manno-octulosonate cytidylyltransferase
EC:2.5.1.55	15963.3	-1.16984	0.263488	-4.43982	9.00331e-06	0.00051769	3-deoxy-8-phosphooctulonate synthase
EC:2.1.1.166	11522	-1.17611	0.283802	-4.14412	3.41126e-05	0.00106681	23S rRNA (uridine(2552)-2'-O)-methyltransferase
EC:3.2.1.18	5791.69	-1.17862	0.392634	-3.00183	0.00268359	0.0290459	Exo-alpha-sialidase
EC:1.14.11.47	5283.63	-1.17947	0.375195	-3.14362	0.00166874	0.0203005	50S ribosomal protein L16 3-hydroxylase
EC:3.4.17.19	7352.67	-1.17958	0.330738	-3.5665	0.000361784	0.00687524	Carboxypeptidase Taq
EC:2.5.1.90	15794.8	-1.18314	0.260821	-4.53623	5.72679e-06	0.000458149	All-trans-octaprenyl-diphosphate synthase
EC:2.7.1.130	15650.5	-1.18328	0.265886	-4.45033	8.57385e-06	0.0005089	Tetraacyldisaccharide 4'-kinase
EC:1.3.3.3	11181	-1.18496	0.296952	-3.99042	6.59568e-05	0.00168556	Coproporphyrinogen oxidase
EC:2.4.1.182	16051.2	-1.18812	0.262972	-4.51806	6.24095e-06	0.000458149	Lipid-A-disaccharide synthase
EC:2.3.1.129	16048.3	-1.19748	0.26282	-4.55627	5.20703e-06	0.000458149	Acyl-[acyl-carrier-protein]--UDP-N-acetylglucosamine O-acyltransferase
EC:4.2.1.99	7201.49	-1.20362	0.329332	-3.65473	0.000257453	0.0055083	2-methylisocitrate dehydratase
EC:1.1.1.36	10586.8	-1.2048	0.402766	-2.99132	0.00277778	0.0298114	Acetoacetyl-CoA reductase
EC:3.2.1.23	27883.6	-1.21343	0.302787	-4.00755	6.13516e-05	0.0016601	Beta-galactosidase
EC:1.10.2.2	11900.8	-1.22534	0.290229	-4.22197	2.42174e-05	0.000825184	Quinol--cytochrome-c reductase
EC:2.7.7.58	3257.84	-1.23445	0.410117	-3.00998	0.00261261	0.0286888	(2,3-dihydroxybenzoyl)adenylate synthase
EC:3.1.1.32	3927.31	-1.26463	0.431519	-2.93064	0.00338263	0.034578	Phospholipase A(1)
EC:3.1.1.4	3927.31	-1.26463	0.431519	-2.93064	0.00338263	0.034578	Phospholipase A(2)
EC:2.7.7.65	8700.48	-1.2724	0.333124	-3.8196	0.000133669	0.00327934	Diguanylate cyclase
EC:1.1.1.29	6766.08	-1.27746	0.35088	-3.64074	0.000271859	0.00567304	Glycerate dehydrogenase
EC:2.1.1.222	12932.4	-1.28729	0.27976	-4.60143	4.19609e-06	0.000428933	2-polyprenyl-6-hydroxyphenol methylase
EC:2.1.1.64	12932.4	-1.28729	0.27976	-4.60143	4.19609e-06	0.000428933	3-demethylubiquinol 3-O-methyltransferase
EC:1.3.1.28	3175.99	-1.29539	0.42136	-3.07431	0.00210989	0.0239642	2,3-dihydro-2,3-dihydroxybenzoate dehydrogenase
EC:3.5.4.1	9278.44	-1.29678	0.353671	-3.66661	0.000245786	0.00532055	Cytosine deaminase
EC:3.1.4.55	6293.01	-1.31865	0.329377	-4.00347	6.24197e-05	0.00166453	Phosphoribosyl 1,2-cyclic phosphate phosphodiesterase
EC:3.1.21.7	3132.22	-1.32204	0.473997	-2.78914	0.00528489	0.0472353	Deoxyribonuclease V
EC:3.6.3.41	9568.9	-1.34772	0.298714	-4.51173	6.42997e-06	0.000458149	Heme-transporting ATPase
EC:5.3.4.1	9453.27	-1.35418	0.335239	-4.03947	5.35731e-05	0.00154023	Protein disulfide-isomerase
EC:5.3.3.14	8495.8	-1.36989	0.339067	-4.04018	5.34103e-05	0.00154023	Trans-2-decenoyl-[acyl-carrier-protein] isomerase
EC:4.1.1.98	17108.2	-1.39149	0.32615	-4.26642	1.98632e-05	0.000716634	4-hydroxy-3-polyprenylbenzoate decarboxylase
EC:2.7.7.43	3092.94	-1.39979	0.471687	-2.96763	0.00300104	0.0315538	N-acylneuraminate cytidylyltransferase
EC:3.1.3.8	3355.53	-1.41496	0.492853	-2.87095	0.00409235	0.0394237	3-phytase
EC:2.3.1.207	1553.24	-1.47513	0.495576	-2.97659	0.00291472	0.0308224	Beta-ketodecanoyl-[acyl-carrier-protein] synthase
EC:2.6.1.76	2314.87	-1.53038	0.455975	-3.35628	0.000789974	0.0125306	Diaminobutyrate--2-oxoglutarate transaminase
EC:2.1.1.242	2522.01	-1.53162	0.432883	-3.53818	0.000402902	0.0074134	16S rRNA (guanine(1516)-N(2))-methyltransferase
EC:3.1.3.27	11872.6	-1.53613	0.306184	-5.017	5.24837e-07	7.05053e-05	Phosphatidylglycerophosphatase
EC:2.4.1.4	910.826	-1.57611	0.480905	-3.27738	0.00104777	0.0154232	Amylosucrase
EC:3.2.2.24	1831.07	-1.59881	0.493017	-3.24292	0.00118313	0.0166181	ADP-ribosyl-[dinitrogen reductase] hydrolase
EC:4.1.1.85	3191.02	-1.59935	0.497485	-3.21488	0.00130501	0.0178869	3-dehydro-L-gulonate-6-phosphate decarboxylase
EC:2.4.1.211	205.386	-1.60909	0.569338	-2.82624	0.00470982	0.0435481	1,3-beta-galactosyl-N-acetylhexosamine phosphorylase
EC:5.1.3.15	4598.17	-1.6444	0.381724	-4.30782	1.64873e-05	0.000674147	Glucose-6-phosphate 1-epimerase
EC:3.1.11.1	2909.22	-1.64892	0.447766	-3.68255	0.000230914	0.00505813	Exodeoxyribonuclease I
EC:1.8.2.2	2133.52	-1.6818	0.508748	-3.30576	0.000947178	0.0142853	Thiosulfate dehydrogenase
EC:3.4.21.96	8827.68	-1.74019	0.419194	-4.15127	3.30637e-05	0.00106681	Lactocepin
EC:2.3.1.37	4724.13	-1.81386	0.39997	-4.53498	5.76095e-06	0.000458149	5-aminolevulinate synthase
EC:2.7.1.166	857.732	-1.81437	0.59714	-3.03843	0.00237812	0.0266813	3-deoxy-D-manno-octulosonic acid kinase
EC:1.5.1.33	1103.04	-1.82326	0.540118	-3.37568	0.000736345	0.0118849	Pteridine reductase
EC:2.3.2.10	3443.28	-1.85577	0.637221	-2.91229	0.00358785	0.0354927	UDP-N-acetylmuramoylpentapeptide-lysine N(6)-alanyltransferase
EC:5.4.99.27	4168.55	-1.86977	0.432838	-4.31979	1.56175e-05	0.000674147	tRNA pseudouridine(13) synthase
EC:3.1.3.89	1622.75	-1.89628	0.663491	-2.85803	0.00426277	0.0404304	5'-deoxynucleotidase
EC:2.1.1.200	3409.23	-1.89871	0.432869	-4.38634	1.15276e-05	0.000592708	tRNA (cytidine(32)/uridine(32)-2'-O)-methyltransferase
EC:2.1.1.173	3211.14	-1.90165	0.423526	-4.49005	7.12058e-06	0.000458149	23S rRNA (guanine(2445)-N(2))-methyltransferase
EC:2.1.1.264	3211.14	-1.90165	0.423526	-4.49005	7.12058e-06	0.000458149	23S rRNA (guanine(2069)-N(7))-methyltransferase
EC:1.1.1.77	1304.79	-1.94295	0.645669	-3.00919	0.00261941	0.0286888	Lactaldehyde reductase
EC:1.2.1.24	1045.14	-1.94826	0.633055	-3.07755	0.00208711	0.0238527	Succinate-semialdehyde dehydrogenase (NAD(+))
EC:3.1.3.37	4359.25	-1.95071	0.406582	-4.79783	1.60396e-06	0.000184455	Sedoheptulose-bisphosphatase
EC:3.1.21.1	498.446	-1.96722	0.609863	-3.22568	0.00125674	0.0175182	Deoxyribonuclease I
EC:2.1.4.1	181.741	-1.97004	0.518054	-3.80276	0.000143091	0.00346431	Glycine amidinotransferase
EC:2.4.2.44	2382.88	-2.00751	0.586233	-3.42443	0.000616098	0.0105502	S-methyl-5'-thioinosine phosphorylase
EC:3.8.1.5	781.983	-2.01695	0.638757	-3.15761	0.00159069	0.0196435	Haloalkane dehalogenase
EC:1.18.1.1	1299.84	-2.08538	0.503292	-4.14348	3.42077e-05	0.00106681	Rubredoxin--NAD(+) reductase
EC:3.2.1.170	533.609	-2.09729	0.755955	-2.77436	0.00553112	0.0482335	Mannosylglycerate hydrolase
EC:3.6.1.45	824.754	-2.15285	0.738388	-2.9156	0.00355001	0.0354927	UDP-sugar diphosphatase
EC:1.1.1.290	1520.16	-2.16194	0.485015	-4.45747	8.29312e-06	0.000508644	4-phosphoerythronate dehydrogenase
EC:1.2.1.54	546.114	-2.20616	0.692101	-3.18763	0.00143446	0.0185874	Gamma-guanidinobutyraldehyde dehydrogenase
EC:3.4.13.22	5170.37	-2.21148	0.365067	-6.05773	1.38053e-09	3.62882e-07	D-Ala-D-Ala dipeptidase
EC:1.7.2.3	2835.24	-2.22087	0.59212	-3.7507	0.00017634	0.00410717	Trimethylamine-N-oxide reductase (cytochrome c)
EC:3.2.1.11	799.332	-2.34411	0.848827	-2.76159	0.00575201	0.0494566	Dextranase
EC:2.7.1.90	1317.59	-2.3886	0.476501	-5.01279	5.36453e-07	7.05053e-05	Diphosphate--fructose-6-phosphate 1-phosphotransferase
EC:1.14.19.1	5796.04	-2.4246	0.391942	-6.18611	6.16682e-10	1.89116e-07	Stearoyl-CoA 9-desaturase
EC:5.4.3.5	278.149	-2.43201	0.562493	-4.32362	1.53487e-05	0.000674147	D-ornithine 4,5-aminomutase
EC:3.4.23.51	759.049	-2.48499	0.820152	-3.02992	0.00244621	0.0272789	HycI peptidase
EC:4.2.1.115	691.803	-2.5077	0.807902	-3.10396	0.00190949	0.0223788	UDP-N-acetylglucosamine 4,6-dehydratase (inverting)
EC:1.1.9.1	985.098	-2.53579	0.628703	-4.03337	5.49827e-05	0.00155643	Alcohol dehydrogenase (azurin)
EC:3.1.3.10	300.102	-2.54589	0.715244	-3.55947	0.000371608	0.00697712	Glucose-1-phosphatase
EC:2.8.2.22	1187.92	-2.76974	0.869497	-3.18545	0.00144528	0.0185967	Aryl-sulfate sulfotransferase
EC:2.7.1.95	1440.29	-2.8646	0.550111	-5.20731	1.91599e-07	3.20493e-05	Kanamycin kinase
EC:3.2.1.184	548.996	-2.96128	1.03802	-2.85282	0.00433337	0.0408892	UDP-N,N'-diacetylbacillosamine 2-epimerase (hydrolyzing)
EC:2.4.1.5	842.178	-2.9851	0.747276	-3.99465	6.479e-05	0.00167906	Dextransucrase
EC:3.2.2.30	589.625	-3.04375	0.912375	-3.33607	0.000849712	0.0129212	Aminodeoxyfutalosine nucleosidase
EC:1.12.5.1	1139.28	-3.08358	1.09015	-2.82859	0.00467539	0.0434481	Hydrogen:quinone oxidoreductase
EC:2.4.1.291	553.994	-3.20174	1.1476	-2.78993	0.00527198	0.0472353	4-alpha-N-acetylgalactosaminyltransferase
EC:4.3.1.14	278.737	-3.32385	0.827597	-4.01627	5.91267e-05	0.00162378	3-aminobutyryl-CoA ammonia-lyase
EC:5.4.3.3	453.873	-3.47154	0.924294	-3.75589	0.00017273	0.00407465	Beta-lysine 5,6-aminomutase
EC:1.4.1.11	227.004	-3.47241	0.889225	-3.90499	9.42293e-05	0.002343	L-erythro-3,5-diaminohexanoate dehydrogenase
EC:2.5.1.97	542.215	-3.54205	1.10666	-3.20066	0.00137111	0.01815	Pseudaminic acid synthase
EC:6.2.1.20	2361.33	-3.58477	0.523688	-6.84525	7.63437e-12	3.44818e-09	Long-chain-fatty-acid--[acyl-carrier-protein] ligase
EC:2.3.1.40	2356.87	-3.58779	0.526389	-6.81586	9.37005e-12	3.44818e-09	Acyl-[acyl-carrier-protein]--phospholipid O-acyltransferase
EC:2.5.1.101	600.899	-4.2867	0.9905	-4.32781	1.50601e-05	0.000674147	N,N'-diacetyllegionaminate synthase
EC:3.1.4.4	1208.42	-9.94586	1.42075	-7.00044	2.55154e-12	1.56494e-09	Phospholipase D
